# Transcriptional Network Orchestrating Regional Patterning of Cortical Progenitors

**DOI:** 10.1101/2020.11.03.366914

**Authors:** Athéna R Ypsilanti, Kartik Pattabiraman, Rinaldo Catta-Preta, Olga Golonzhka, Susan Lindtner, Ke Tang, Ian Jones, Armen Abnousi, Ivan Juric, Ming Hu, Yin Shen, Diane E Dickel, Axel Visel, Len A Pennachio, Michael Hawrylycz, Carol Thompson, Hongkui Zeng, Iros Barozzi, Alex S Nord, John Rubenstein

## Abstract

We uncovered a transcription factor (TF) network that regulates cortical regional patterning. Screening the expression of hundreds of TFs in the developing mouse cortex identified 38 TFs that are expressed in gradients in the ventricular zone (VZ). We tested whether their cortical expression was altered in mutant mice with known patterning defects (*Emx2, Nr2f1* and *Pax6)*, which enabled us to define a cortical regionalization TF network (CRTFN). To identify genomic programming underlying this network, we performed TF ChIP-seq and chromatin-looping conformation to identify enhancer-gene interactions. To map enhancers involved in regional patterning of cortical progenitors, we performed assays for epigenomic marks and DNA accessibility in VZ cells purified from wild-type and patterning mutant mice. This integrated approach has identified a CRTFN and VZ enhancers involved in cortical regional patterning.

## Supplemental Table 2 for "Transcriptional Network Orchestrating Regional Patterning of Cortical Progenitors"

### Sheet: WT pREs
							Size	#TFs	Emx2 (n=2)	Lhx2 (n=1)	Nr2f1 (n=3)	Pax6 (n=2)	Pbx1 (n=1)	H3K27ac (n=2)	H3K27me3 (n=2)	ATAC (n=2)	Vista						Emx2_rep1	Emx2_rep2		Nr2f1_rep1	Nr2f1_rep2	Nr2f1_rep3	Pax6_rep1	Pax6_rep2	27Ac_rep1	27Ac_rep2	27me3_rep1	27me_rep2	ATAC_rep1	ATAC_rep2
Ascl1	chr10:86400000-87800000			chr10	86434687	86435137	450	1	0	0	1	0	0	0	0	0	0						0	0		1	0	0	0	0	0	0	0	0	0	0
				chr10	86436449	86437289	840	0	0	0	0	0	0	0	2	0	0						0	0		0	0	0	0	0	0	0	1	1	0	0
				chr10	86478885	86479358	473	0	0	0	0	0	0	0	0	2	0						0	0		0	0	0	0	0	0	0	0	0	1	1
				chr10	86480593	86481081	488	0	0	0	0	0	0	0	2	0	0						0	0		0	0	0	0	0	0	0	1	1	0	0
				chr10	86487703	86487912	209	1	1	0	0	0	0	0	0	0	0						0	1		0	0	0	0	0	0	0	0	0	0	0
				chr10	86494831	86495031	200	1	0	0	1	0	0	0	0	0	0						0	0		1	0	0	0	0	0	0	0	0	0	0
				chr10	86498630	86498882	252	1	1	0	0	0	0	0	0	0	0						0	1		0	0	0	0	0	0	0	0	0	0	0
				chr10	86509240	86509606	366	2	1	0	1	0	0	0	0	0	0						0	1		1	0	0	0	0	0	0	0	0	0	0
				chr10	86520802	86521856	1054	2	1	0	0	0	1	1	0	2	0						0	1		0	0	0	0	0	0	1	0	0	1	1
				chr10	86564265	86565395	1130	4	1	1	3	2	0	2	0	2	0						0	1		1	1	1	1	1	1	1	0	0	1	1
				chr10	86565562	86565762	200	1	0	0	1	0	0	0	0	0	0						0	0		1	0	0	0	0	0	0	0	0	0	0
				chr10	86567327	86567654	327	1	0	0	2	0	0	0	0	0	0						0	0		1	0	1	0	0	0	0	0	0	0	0
				chr10	86571891	86572215	324	2	1	1	0	0	0	0	0	0	0						0	1		0	0	0	0	0	0	0	0	0	0	0
				chr10	86634836	86635503	667	0	0	0	0	0	0	2	0	0	0						0	0		0	0	0	0	0	1	1	0	0	0	0
				chr10	86692625	86693547	922	0	0	0	0	0	0	0	2	0	0						0	0		0	0	0	0	0	0	0	1	1	0	0
				chr10	86712849	86713077	228	1	0	0	1	0	0	0	0	0	0						0	0		1	0	0	0	0	0	0	0	0	0	0
				chr10	86735866	86736082	216	1	0	0	0	1	0	0	0	0	0						0	0		0	0	0	1	0	0	0	0	0	0	0
				chr10	86755581	86756631	1050	0	0	0	0	0	0	0	0	0	1						0	0		0	0	0	0	0	0	0	0	0	0	0
				chr10	86772101	86772517	416	1	0	0	0	2	0	0	0	0	0						0	0		0	0	0	1	1	0	0	0	0	0	0
				chr10	86787012	86789674	2662	3	1	1	0	2	0	1	0	2	1						0	1		0	0	0	1	1	0	1	0	0	1	1
				chr10	86813901	86814976	1075	1	0	0	1	0	0	2	0	1	0						0	0		1	0	0	0	0	1	1	0	0	1	0
				chr10	86847373	86847659	286	1	0	0	0	1	0	0	0	0	0						0	0		0	0	0	1	0	0	0	0	0	0	0
				chr10	86851451	86852638	1187	2	1	1	0	0	0	0	0	0	1						0	1		0	0	0	0	0	0	0	0	0	0	0
				chr10	86857256	86857525	269	1	0	0	1	0	0	0	0	0	0						0	0		1	0	0	0	0	0	0	0	0	0	0
				chr10	86882268	86882518	250	1	0	0	1	0	0	0	0	0	0						0	0		1	0	0	0	0	0	0	0	0	0	0
				chr10	86882731	86883247	516	3	1	0	1	1	0	0	0	0	0						0	1		1	0	0	1	0	0	0	0	0	0	0
				chr10	86894109	86895024	915	0	0	0	0	0	0	2	0	0	0						0	0		0	0	0	0	0	1	1	0	0	0	0
				chr10	86895094	86895418	324	2	1	1	0	0	0	0	0	0	0						0	1		0	0	0	0	0	0	0	0	0	0	0
				chr10	86907904	86912518	4614	1	1	0	0	0	0	2	0	2	1						0	1		0	0	0	0	0	1	1	0	0	1	1
				chr10	86936027	86937336	1309	0	0	0	0	0	0	0	0	0	1						0	0		0	0	0	0	0	0	0	0	0	0	0
				chr10	86937759	86937967	208	1	1	0	0	0	0	0	0	0	0						0	1		0	0	0	0	0	0	0	0	0	0	0
				chr10	86947384	86950954	3570	1	2	0	0	0	0	0	2	2	0						1	1		0	0	0	0	0	0	0	1	1	1	1
				chr10	86951151	86953282	2131	4	2	1	1	2	0	2	2	2	0						1	1		1	0	0	1	1	1	1	1	1	1	1
				chr10	86954563	86955306	743	0	0	0	0	0	0	1	2	1	0						0	0		0	0	0	0	0	0	1	1	1	0	1
				chr10	86955324	86959093	3769	1	0	0	1	0	0	1	2	2	0						0	0		1	0	0	0	0	0	1	1	1	1	1
				chr10	86959483	86960746	1263	0	0	0	0	0	0	0	2	0	0						0	0		0	0	0	0	0	0	0	1	1	0	0
				chr10	86961047	86961312	265	0	0	0	0	0	0	0	2	0	0						0	0		0	0	0	0	0	0	0	1	1	0	0
				chr10	86961571	86962208	637	0	0	0	0	0	0	0	2	0	0						0	0		0	0	0	0	0	0	0	1	1	0	0
				chr10	86963003	86964413	1410	2	1	1	0	0	0	0	0	0	1						0	1		0	0	0	0	0	0	0	0	0	0	0
				chr10	86965183	86966255	1072	1	0	0	0	2	0	0	2	0	0						0	0		0	0	0	1	1	0	0	1	1	0	0
				chr10	86966781	86967079	298	1	1	0	0	0	0	0	0	0	0						0	1		0	0	0	0	0	0	0	0	0	0	0
				chr10	86997838	86998873	1035	0	0	0	0	0	0	0	2	0	0						0	0		0	0	0	0	0	0	0	1	1	0	0
				chr10	86999559	87001933	2374	0	0	0	0	0	0	0	2	0	0						0	0		0	0	0	0	0	0	0	1	1	0	0
				chr10	87002190	87015284	13094	0	0	0	0	0	0	0	2	1	0						0	0		0	0	0	0	0	0	0	1	1	0	1
				chr10	87018598	87020548	1950	0	0	0	0	0	0	0	2	1	0						0	0		0	0	0	0	0	0	0	1	1	0	1
				chr10	87129251	87129507	256	1	1	0	0	0	0	0	0	0	0						0	1		0	0	0	0	0	0	0	0	0	0	0
				chr10	87171880	87172080	200	1	0	0	0	1	0	0	0	0	0						0	0		0	0	0	1	0	0	0	0	0	0	0
				chr10	87301716	87301947	231	1	0	0	0	1	0	0	0	0	0						0	0		0	0	0	1	0	0	0	0	0	0	0
				chr10	87318001	87318610	609	0	0	0	0	0	0	0	2	0	0						0	0		0	0	0	0	0	0	0	1	1	0	0
				chr10	87319103	87319636	533	0	0	0	0	0	0	0	2	0	0						0	0		0	0	0	0	0	0	0	1	1	0	0
				chr10	87319841	87325147	5306	0	0	0	0	0	0	0	2	0	0						0	0		0	0	0	0	0	0	0	1	1	0	0
				chr10	87330979	87333483	2504	1	0	0	1	0	0	0	0	0	1						0	0		1	0	0	0	0	0	0	0	0	0	0
				chr10	87335044	87335633	589	0	0	0	0	0	0	0	1	2	0						0	0		0	0	0	0	0	0	0	0	1	1	1
				chr10	87380954	87381301	347	1	0	0	0	1	0	0	0	0	0						0	0		0	0	0	1	0	0	0	0	0	0	0
				chr10	87385885	87389531	3646	0	0	0	0	0	0	0	2	0	0						0	0		0	0	0	0	0	0	0	1	1	0	0
				chr10	87389537	87392472	2935	3	1	0	1	1	0	0	2	2	0						0	1		1	0	0	1	0	0	0	1	1	1	1
				chr10	87392974	87393766	792	0	0	0	0	0	0	0	2	0	0						0	0		0	0	0	0	0	0	0	1	1	0	0
				chr10	87394101	87394628	527	0	0	0	0	0	0	0	2	0	0						0	0		0	0	0	0	0	0	0	1	1	0	0
				chr10	87396297	87397226	929	0	0	0	0	0	0	0	2	0	0						0	0		0	0	0	0	0	0	0	1	1	0	0
				chr10	87608823	87609225	402	1	0	0	0	2	0	0	0	0	0						0	0		0	0	0	1	1	0	0	0	0	0	0
				chr10	87609318	87610268	950	0	0	0	0	0	0	2	0	2	0						0	0		0	0	0	0	0	1	1	0	0	1	1
				chr10	87663612	87664549	937	0	0	0	0	0	0	2	0	2	0						0	0		0	0	0	0	0	1	1	0	0	1	1
Bcl11a	chr11:23875000-25000000			chr11	23880553	23880857	304	0	0	0	0	0	0	0	2	0	0						0	0		0	0	0	0	0	0	0	1	1	0	0
				chr11	23884381	23885341	960	1	0	0	0	2	0	0	0	0	0						0	0		0	0	0	1	1	0	0	0	0	0	0
				chr11	23908320	23908593	273	1	1	0	0	0	0	0	0	0	0						0	1		0	0	0	0	0	0	0	0	0	0	0
				chr11	23915166	23917101	1935	0	0	0	0	0	0	0	0	0	1						0	0		0	0	0	0	0	0	0	0	0	0	0
				chr11	23949084	23950031	947	0	0	0	0	0	0	2	0	2	0						0	0		0	0	0	0	0	1	1	0	0	1	1
				chr11	23959706	23963576	3870	0	0	0	0	0	0	0	2	0	1						0	0		0	0	0	0	0	0	0	1	1	0	0
				chr11	23972230	23972438	208	1	1	0	0	0	0	0	0	0	0						0	1		0	0	0	0	0	0	0	0	0	0	0
				chr11	23973819	23975284	1465	1	0	0	1	0	0	1	0	2	0						0	0		1	0	0	0	0	0	1	0	0	1	1
				chr11	23975598	23983027	7429	1	0	0	2	0	0	2	0	2	0						0	0		1	0	1	0	0	1	1	0	0	1	1
				chr11	23992414	23993370	956	0	0	0	0	0	0	2	0	1	0						0	0		0	0	0	0	0	1	1	0	0	0	1
				chr11	23994988	23997148	2160	5	2	1	1	2	1	2	0	2	1						1	1		1	0	0	1	1	1	1	0	0	1	1
				chr11	23998705	23999010	305	3	1	1	0	1	0	0	0	0	0						0	1		0	0	0	1	0	0	0	0	0	0	0
				chr11	23999075	24001041	1966	1	1	0	0	0	0	2	0	2	0						0	1		0	0	0	0	0	1	1	0	0	1	1
				chr11	24009063	24009331	268	0	0	0	0	0	0	2	0	0	0						0	0		0	0	0	0	0	1	1	0	0	0	0
				chr11	24009543	24009723	180	0	0	0	0	0	0	2	0	0	0						0	0		0	0	0	0	0	1	1	0	0	0	0
				chr11	24019415	24020407	992	0	0	0	0	0	0	2	0	0	0						0	0		0	0	0	0	0	1	1	0	0	0	0
				chr11	24020863	24021612	749	0	0	0	0	0	0	2	0	0	0						0	0		0	0	0	0	0	1	1	0	0	0	0
				chr11	24022465	24023544	1079	0	0	0	0	0	0	2	0	0	0						0	0		0	0	0	0	0	1	1	0	0	0	0
				chr11	24025060	24025638	578	0	0	0	0	0	0	2	0	0	0						0	0		0	0	0	0	0	1	1	0	0	0	0
				chr11	24026014	24026652	638	0	0	0	0	0	0	2	0	0	0						0	0		0	0	0	0	0	1	1	0	0	0	0
				chr11	24027535	24028631	1096	0	0	0	0	0	0	2	0	0	0						0	0		0	0	0	0	0	1	1	0	0	0	0
				chr11	24029263	24029703	440	0	0	0	0	0	0	2	0	0	0						0	0		0	0	0	0	0	1	1	0	0	0	0
				chr11	24030186	24032159	1973	0	0	0	0	0	0	2	0	0	0						0	0		0	0	0	0	0	1	1	0	0	0	0
				chr11	24032702	24033207	505	2	0	0	1	1	0	0	0	0	0						0	0		1	0	0	1	0	0	0	0	0	0	0
				chr11	24033528	24034250	722	0	0	0	0	0	0	2	0	0	0						0	0		0	0	0	0	0	1	1	0	0	0	0
				chr11	24036844	24037053	209	1	0	0	1	0	0	0	0	0	0						0	0		1	0	0	0	0	0	0	0	0	0	0
				chr11	24039848	24040228	380	1	0	0	3	0	0	0	0	0	0						0	0		1	1	1	0	0	0	0	0	0	0	0
				chr11	24041604	24041922	318	0	0	0	0	0	0	2	0	0	0						0	0		0	0	0	0	0	1	1	0	0	0	0
				chr11	24042336	24042550	214	0	0	0	0	0	0	2	0	0	0						0	0		0	0	0	0	0	1	1	0	0	0	0
				chr11	24046236	24046728	492	0	0	0	0	0	0	2	0	0	0						0	0		0	0	0	0	0	1	1	0	0	0	0
				chr11	24049192	24049740	548	1	0	0	0	2	0	0	0	0	0						0	0		0	0	0	1	1	0	0	0	0	0	0
				chr11	24061795	24062728	933	2	0	1	1	0	0	0	0	2	0						0	0		1	0	0	0	0	0	0	0	0	1	1
				chr11	24072967	24073316	349	1	0	0	1	0	0	0	0	0	0						0	0		1	0	0	0	0	0	0	0	0	0	0
				chr11	24146171	24146371	200	1	0	0	0	1	0	0	0	0	0						0	0		0	0	0	0	1	0	0	0	0	0	0
				chr11	24186587	24186833	246	1	0	0	1	0	0	0	0	0	0						0	0		1	0	0	0	0	0	0	0	0	0	0
				chr11	24204878	24206291	1413	1	1	0	0	0	0	0	1	2	0						0	1		0	0	0	0	0	0	0	1	0	1	1
				chr11	24212332	24214280	1948	0	0	0	0	0	0	0	0	0	1						0	0		0	0	0	0	0	0	0	0	0	0	0
				chr11	24229867	24231753	1886	4	1	1	1	1	0	2	0	2	1						0	1		1	0	0	1	0	1	1	0	0	1	1
				chr11	24249909	24250611	702	3	1	1	0	0	1	0	0	2	0						0	1		0	0	0	0	0	0	0	0	0	1	1
				chr11	24262431	24262631	200	1	0	0	1	0	0	0	0	0	0						0	0		1	0	0	0	0	0	0	0	0	0	0
				chr11	24263810	24264247	437	1	0	1	0	0	0	0	0	2	0						0	0		0	0	0	0	0	0	0	0	0	1	1
				chr11	24269670	24273043	3373	5	2	1	3	1	1	2	1	2	1						1	1		1	1	1	1	0	1	1	0	1	1	1
				chr11	24327204	24328274	1070	2	1	0	1	0	0	0	0	0	1						0	1		1	0	0	0	0	0	0	0	0	0	0
				chr11	24352267	24352829	562	1	1	0	0	0	0	2	0	1	0						0	1		0	0	0	0	0	1	1	0	0	1	0
				chr11	24374193	24374926	733	0	0	0	0	0	0	0	0	0	1						0	0		0	0	0	0	0	0	0	0	0	0	0
				chr11	24376820	24377192	372	1	0	0	2	0	0	0	0	0	0						0	0		1	0	1	0	0	0	0	0	0	0	0
				chr11	24384733	24386202	1469	0	0	0	0	0	0	0	0	0	1						0	0		0	0	0	0	0	0	0	0	0	0	0
				chr11	24518259	24519578	1319	0	0	0	0	0	0	0	0	0	1						0	0		0	0	0	0	0	0	0	0	0	0	0
				chr11	24530477	24530777	300	1	0	1	0	0	0	0	0	0	0						0	0		0	0	0	0	0	0	0	0	0	0	0
				chr11	24537810	24538033	223	1	1	0	0	0	0	0	0	0	0						0	1		0	0	0	0	0	0	0	0	0	0	0
				chr11	24584112	24585789	1677	0	0	0	0	0	0	0	2	0	0						0	0		0	0	0	0	0	0	0	1	1	0	0
				chr11	24586098	24586379	281	1	1	0	0	0	0	0	0	0	0						1	0		0	0	0	0	0	0	0	0	0	0	0
				chr11	24596395	24596650	255	1	1	0	0	0	0	0	0	0	0						0	1		0	0	0	0	0	0	0	0	0	0	0
				chr11	24600217	24600417	200	1	0	0	0	1	0	0	0	0	0						0	0		0	0	0	1	0	0	0	0	0	0	0
				chr11	24608578	24610421	1843	0	0	0	0	0	0	0	0	0	1						0	0		0	0	0	0	0	0	0	0	0	0	0
				chr11	24639327	24639622	295	1	0	0	0	1	0	0	0	0	0						0	0		0	0	0	1	0	0	0	0	0	0	0
				chr11	24639647	24640404	757	0	0	0	0	0	0	2	0	0	0						0	0		0	0	0	0	0	1	1	0	0	0	0
				chr11	24640571	24640916	345	2	1	1	0	0	0	0	0	0	0						0	1		0	0	0	0	0	0	0	0	0	0	0
				chr11	24663882	24665491	1609	0	0	0	0	0	0	0	0	0	1						0	0		0	0	0	0	0	0	0	0	0	0	0
				chr11	24666057	24666277	220	1	0	0	1	0	0	0	0	0	0						0	0		1	0	0	0	0	0	0	0	0	0	0
				chr11	24677783	24678120	337	1	0	0	0	2	0	0	0	0	0						0	0		0	0	0	1	1	0	0	0	0	0	0
				chr11	24683037	24684368	1331	0	0	0	0	0	0	0	0	0	1						0	0		0	0	0	0	0	0	0	0	0	0	0
				chr11	24704463	24705139	676	1	1	0	0	0	0	1	0	2	0						0	1		0	0	0	0	0	0	1	0	0	1	1
				chr11	24729927	24730174	247	1	1	0	0	0	0	0	0	0	0						0	1		0	0	0	0	0	0	0	0	0	0	0
				chr11	24739672	24741740	2068	0	0	0	0	0	0	0	0	0	1						0	0		0	0	0	0	0	0	0	0	0	0	0
				chr11	24748028	24749346	1318	0	0	0	0	0	0	0	0	0	1						0	0		0	0	0	0	0	0	0	0	0	0	0
				chr11	24827449	24828489	1040	0	0	0	0	0	0	0	0	0	1						0	0		0	0	0	0	0	0	0	0	0	0	0
				chr11	24876121	24878364	2243	2	1	1	0	0	0	0	0	0	1						0	1		0	0	0	0	0	0	0	0	0	0	0
				chr11	24881420	24884196	2776	0	0	0	0	0	0	0	0	0	1						0	0		0	0	0	0	0	0	0	0	0	0	0
				chr11	24945366	24945646	280	2	0	0	1	0	1	0	0	0	0						0	0		1	0	0	0	0	0	0	0	0	0	0
				chr11	24999105	25001616	2511	0	0	0	0	0	0	0	0	0	1						0	0		0	0	0	0	0	0	0	0	0	0	0
Dach1a	chr14:97700000-99400000			chr14	97728734	97729899	1165	0	0	0	0	0	0	0	0	0	1						0	0		0	0	0	0	0	0	0	0	0	0	0
				chr14	97795096	97795434	338	3	1	1	1	0	0	0	0	0	0						0	1		1	0	0	0	0	0	0	0	0	0	0
				chr14	97842885	97843195	310	1	0	1	0	0	0	0	0	0	0						0	0		0	0	0	0	0	0	0	0	0	0	0
				chr14	97877500	97877867	367	1	0	1	0	0	0	0	0	0	0						0	0		0	0	0	0	0	0	0	0	0	0	0
				chr14	97887968	97890644	2676	1	0	1	0	0	0	0	0	0	1						0	0		0	0	0	0	0	0	0	0	0	0	0
				chr14	97936806	97937314	508	2	1	1	0	0	0	0	0	0	1						0	1		0	0	0	0	0	0	0	0	0	0	0
				chr14	97959103	97960971	1868	0	0	0	0	0	0	0	0	0	1						0	0		0	0	0	0	0	0	0	0	0	0	0
				chr14	97984489	97986278	1789	0	0	0	0	0	0	0	2	1	0						0	0		0	0	0	0	0	0	0	1	1	1	0
				chr14	97987085	97988161	1076	3	1	1	0	1	0	1	0	2	0						0	1		0	0	0	1	0	0	1	0	0	1	1
				chr14	97996512	97996823	311	1	0	0	0	2	0	0	0	0	0						0	0		0	0	0	1	1	0	0	0	0	0	0
				chr14	98086445	98086803	358	1	0	0	2	0	0	0	0	0	0						0	0		1	0	1	0	0	0	0	0	0	0	0
				chr14	98212988	98214509	1521	3	2	1	0	1	0	2	0	2	0						1	1		0	0	0	1	0	1	1	0	0	1	1
				chr14	98239555	98240024	469	0	0	0	0	0	0	0	0	0	1						0	0		0	0	0	0	0	0	0	0	0	0	0
				chr14	98256397	98256651	254	1	0	0	1	0	0	0	0	0	0						0	0		1	0	0	0	0	0	0	0	0	0	0
				chr14	98265481	98265984	503	2	0	1	1	0	0	2	0	0	0						0	0		1	0	0	0	0	1	1	0	0	0	0
				chr14	98290580	98291039	459	3	2	1	1	0	0	0	0	0	0						1	1		1	0	0	0	0	0	0	0	0	0	0
				chr14	98343886	98344128	242	1	1	0	0	0	0	0	0	0	0						0	1		0	0	0	0	0	0	0	0	0	0	0
				chr14	98354729	98355040	311	2	1	1	0	0	0	0	0	0	0						0	1		0	0	0	0	0	0	0	0	0	0	0
				chr14	98365222	98365512	290	1	0	0	0	2	0	0	0	0	0						0	0		0	0	0	1	1	0	0	0	0	0	0
				chr14	98373079	98373296	217	1	1	0	0	0	0	0	0	0	0						0	1		0	0	0	0	0	0	0	0	0	0	0
				chr14	98375287	98375633	346	2	1	0	0	0	1	0	0	0	0						0	1		0	0	0	0	0	0	0	0	0	0	0
				chr14	98376241	98376576	335	1	0	0	0	1	0	0	0	0	0						0	0		0	0	0	1	0	0	0	0	0	0	0
				chr14	98379025	98379403	378	3	2	1	0	1	0	0	0	0	0						1	1		0	0	0	1	0	0	0	0	0	0	0
				chr14	98381190	98381629	439	0	0	0	0	0	0	0	2	0	0						0	0		0	0	0	0	0	0	0	1	1	0	0
				chr14	98418007	98419274	1267	0	0	0	0	0	0	0	0	0	1						0	0		0	0	0	0	0	0	0	0	0	0	0
				chr14	98445841	98447867	2026	2	1	1	0	0	0	2	0	1	1						0	1		0	0	0	0	0	1	1	0	0	1	0
				chr14	98463714	98463918	204	1	0	0	0	1	0	0	0	0	0						0	0		0	0	0	1	0	0	0	0	0	0	0
				chr14	98470609	98473687	3078	4	2	1	1	0	1	2	0	2	1						1	1		1	0	0	0	0	1	1	0	0	1	1
				chr14	98482182	98484489	2307	0	0	0	0	0	0	0	0	0	1						0	0		0	0	0	0	0	0	0	0	0	0	0
				chr14	98494478	98495454	976	1	1	0	0	0	0	2	0	1	0						0	1		0	0	0	0	0	1	1	0	0	0	1
				chr14	98501343	98501633	290	2	1	0	0	0	1	0	0	0	0						0	1		0	0	0	0	0	0	0	0	0	0	0
				chr14	98505773	98506314	541	0	0	0	0	0	0	2	0	0	0						0	0		0	0	0	0	0	1	1	0	0	0	0
				chr14	98507286	98509089	1803	4	2	1	0	2	1	2	0	2	0						1	1		0	0	0	1	1	1	1	0	0	1	1
				chr14	98518075	98518315	240	1	0	1	0	0	0	0	0	0	0						0	0		0	0	0	0	0	0	0	0	0	0	0
				chr14	98522038	98522761	723	5	2	1	1	1	1	0	0	2	0						1	1		1	0	0	1	0	0	0	0	0	1	1
				chr14	98526307	98526662	355	1	0	0	0	2	0	0	0	0	0						0	0		0	0	0	1	1	0	0	0	0	0	0
				chr14	98533446	98534336	890	4	1	1	1	1	0	1	0	2	0						0	1		1	0	0	1	0	0	1	0	0	1	1
				chr14	98538563	98538763	200	1	0	0	1	0	0	0	0	0	0						0	0		1	0	0	0	0	0	0	0	0	0	0
				chr14	98553917	98556433	2516	0	0	0	0	0	0	0	0	0	1						0	0		0	0	0	0	0	0	0	0	0	0	0
				chr14	98566487	98569656	3169	1	0	0	2	0	0	2	0	2	0						0	0		1	0	1	0	0	1	1	0	0	1	1
				chr14	98571078	98573727	2649	3	2	1	0	0	1	2	0	2	0						1	1		0	0	0	0	0	1	1	0	0	1	1
				chr14	98787060	98787730	670	3	2	1	0	0	1	0	0	2	0						1	1		0	0	0	0	0	0	0	0	0	1	1
				chr14	98804858	98805117	259	2	1	1	0	0	0	0	0	0	0						0	1		0	0	0	0	0	0	0	0	0	0	0
				chr14	98821856	98822619	763	0	0	0	0	0	0	0	0	0	1						0	0		0	0	0	0	0	0	0	0	0	0	0
				chr14	98847594	98849494	1900	2	1	1	0	0	0	0	0	2	1						0	1		0	0	0	0	0	0	0	0	0	1	1
				chr14	98933143	98934621	1478	0	0	0	0	0	0	0	0	0	1						0	0		0	0	0	0	0	0	0	0	0	0	0
				chr14	98935403	98938000	2597	2	1	0	1	0	0	0	0	0	1						0	1		1	0	0	0	0	0	0	0	0	0	0
				chr14	98988356	98988604	248	1	0	1	0	0	0	0	0	0	0						0	0		0	0	0	0	0	0	0	0	0	0	0
				chr14	99082442	99084074	1632	2	1	1	0	0	0	0	0	0	1						0	1		0	0	0	0	0	0	0	0	0	0	0
				chr14	99147317	99150458	3141	0	0	0	0	0	0	0	0	0	1						0	0		0	0	0	0	0	0	0	0	0	0	0
				chr14	99164582	99165395	813	0	0	0	0	0	0	0	0	0	1						0	0		0	0	0	0	0	0	0	0	0	0	0
				chr14	99209555	99210120	565	2	1	1	0	0	0	1	0	2	0						0	1		0	0	0	0	0	1	0	0	0	1	1
				chr14	99218703	99219453	750	0	0	0	0	0	0	0	0	0	1						0	0		0	0	0	0	0	0	0	0	0	0	0
				chr14	99225730	99226169	439	2	1	1	0	0	0	0	0	0	0						0	1		0	0	0	0	0	0	0	0	0	0	0
				chr14	99229283	99230508	1225	0	0	0	0	0	0	0	0	0	1						0	0		0	0	0	0	0	0	0	0	0	0	0
				chr14	99231519	99233831	2312	2	1	1	0	0	0	0	0	0	1						0	1		0	0	0	0	0	0	0	0	0	0	0
				chr14	99237680	99239795	2115	1	0	1	0	0	0	0	0	0	1						0	0		0	0	0	0	0	0	0	0	0	0	0
				chr14	99250675	99250921	246	1	0	0	0	1	0	0	0	0	0						0	0		0	0	0	1	0	0	0	0	0	0	0
				chr14	99293730	99294637	907	0	0	0	0	0	0	0	0	0	1						0	0		0	0	0	0	0	0	0	0	0	0	0
				chr14	99357571	99359086	1515	0	0	0	0	0	0	0	0	0	1						0	0		0	0	0	0	0	0	0	0	0	0	0
Dmrt3	chr19:25014000-25800000			chr19	25427328	25427705	377	1	0	0	2	0	0	0	0	0	0						0	0		1	0	1	0	0	0	0	0	0	0	0
				chr19	25449065	25449311	246	0	0	0	0	0	0	0	2	0	0						0	0		0	0	0	0	0	0	0	1	1	0	0
				chr19	25472783	25476519	3736	2	1	1	0	0	0	0	2	2	0						0	1		0	0	0	0	0	0	0	1	1	1	1
				chr19	25477919	25478921	1002	0	0	0	0	0	0	0	2	0	0						0	0		0	0	0	0	0	0	0	1	1	0	0
				chr19	25479568	25483421	3853	1	0	0	1	0	0	0	2	2	0						0	0		1	0	0	0	0	0	0	1	1	1	1
				chr19	25484460	25484881	421	1	0	0	0	2	0	0	0	0	0						0	0		0	0	0	1	1	0	0	0	0	0	0
				chr19	25536614	25536814	200	1	1	0	0	0	0	0	0	0	0						0	1		0	0	0	0	0	0	0	0	0	0	0
				chr19	25538359	25538764	405	1	0	0	0	1	0	0	0	0	0						0	0		0	0	0	1	0	0	0	0	0	0	0
				chr19	25559854	25563417	3563	0	0	0	0	0	0	0	2	0	0						0	0		0	0	0	0	0	0	0	1	1	0	0
				chr19	25577468	25584395	6927	0	0	0	0	0	0	0	2	2	0						0	0		0	0	0	0	0	0	0	1	1	1	1
				chr19	25587119	25587702	583	0	0	0	0	0	0	0	2	0	0						0	0		0	0	0	0	0	0	0	1	1	0	0
				chr19	25649337	25651453	2116	0	0	0	0	0	0	0	2	0	0						0	0		0	0	0	0	0	0	0	1	1	0	0
				chr19	25672821	25674249	1428	3	2	1	0	0	1	0	1	2	0						1	1		0	0	0	0	0	0	0	0	1	1	1
				chr19	25674795	25675867	1072	0	0	0	0	0	0	0	2	0	0						0	0		0	0	0	0	0	0	0	1	1	0	0
				chr19	25676321	25678210	1889	5	2	1	1	1	1	0	2	2	0						1	1		1	1	1	1	1	1	1	1	1	1	1
				chr19	25678961	25681127	2166	0	0	0	0	0	0	2	2	2	1
				chr19	25681747	25683490	1743	5	2	1	3	2	1	2	2	2	1
				chr19	25684094	25686628	2534	0	0	0	0	0	0	2	2	2	0
				chr19	25687129	25689162	2033	0	0	0	0	0	0	2	2	2	0						0	0		0	0	0	0	0	1	1	1	1	1	1
				chr19	25690339	25690782	443	0	0	0	0	0	0	1	1	2	0						0	0		0	0	0	0	0	0	1	0	1	1	1
				chr19	25691105	25691340	235	1	0	0	0	1	0	0	0	0	0						0	0		0	0	0	1	0	0	0	0	0	0	0
				chr19	25696766	25697687	921	1	0	0	1	0	0	0	1	2	0						0	0		1	0	0	0	0	0	0	1	0	1	1
				chr19	25698192	25698846	654	0	0	0	0	0	0	0	2	0	0						0	0		0	0	0	0	0	0	0	1	1	0	0
				chr19	25703096	25703644	548	0	0	0	0	0	0	0	0	2	0						0	0		0	0	0	0	0	0	0	0	0	1	1
				chr19	25710085	25710524	439	0	0	0	0	0	0	0	0	2	0						0	0		0	0	0	0	0	0	0	0	0	1	1
				chr19	25736500	25753730	17230	1	0	0	1	0	0	0	2	2	0						0	0		1	0	0	0	0	0	0	1	1	1	1
				chr19	25754266	25755434	1168	0	0	0	0	0	0	0	2	0	0						0	0		0	0	0	0	0	0	0	1	1	0	0
Etv5	chr16:22275000-22830000			chr16	22773708	22774128	420	0	0	0	0	0	0	2	0	0	0						0	0		0	0	0	0	0	1	1	0	0	0	0
				chr16	22796416	22798595	2179	0	0	0	0	0	0	0	2	0	0						0	0		0	0	0	0	0	0	0	1	1	0	0
				chr16	22799040	22799948	908	0	0	0	0	0	0	0	2	0	0						0	0		0	0	0	0	0	0	0	1	1	0	0
				chr16	22800510	22800795	285	1	0	0	0	1	0	0	0	0	0						0	0		0	0	0	1	0	0	0	0	0	0	0
				chr16	22802912	22803142	230	1	0	1	0	0	0	0	0	0	0						0	0		0	0	0	0	0	0	0	0	0	0	0
				chr16	22807522	22809453	1931	1	1	0	0	0	0	0	2	0	0						0	1		0	0	0	0	0	0	0	1	1	0	0
Fezf2	chr14:13000000-13370000			chr14	13009489	13010463	974	1	1	0	0	0	0	0	0	0	0						0	1		0	0	0	0	0	0	0	0	0	0	0
				chr14	13016812	13017014	202	1	0	1	0	0	0	0	0	0	0						0	0		0	0	0	0	0	0	0	0	0	0	0
				chr14	13017135	13017935	800	2	0	1	0	0	1	0	0	0	0						0	0		0	0	0	0	0	0	0	0	0	0	0
				chr14	13020758	13024262	3504	3	2	1	0	0	1	2	0	2	0						1	1		0	0	0	0	0	1	1	0	0	1	1
				chr14	13032561	13033515	954	1	1	0	0	0	0	0	0	2	0						0	1		0	0	0	0	0	0	0	0	0	1	1
				chr14	13050924	13051638	714	0	0	0	0	0	0	0	0	2	0						0	0		0	0	0	0	0	0	0	0	0	1	1
				chr14	13052154	13053714	1560	1	0	1	0	0	0	0	0	0	0						0	0		0	0	0	0	0	0	0	0	0	0	0
				chr14	13116273	13117805	1532	1	1	0	0	0	0	2	0	2	0						0	1		0	0	0	0	0	1	1	0	0	1	1
				chr14	13132251	13132451	200	1	0	0	0	1	0	0	0	0	0						0	0		0	0	0	1	0	0	0	0	0	0	0
				chr14	13167261	13169028	1767	0	0	0	0	0	0	0	2	2	0
				chr14	13169542	13171821	2279	5	2	1	1	1	1	2	0	2	1
				chr14	13171936	13173351	1415	0	0	0	0	0	0	2	2	2	0
				chr14	13173447	13174834	1387	4	2	1	1	1	0	2	1	2	0
				chr14	13175536	13178319	2783	4	1	1	1	2	0	2	0	2	0
				chr14	13178384	13180228	1844	2	2	1	0	0	0	2	0	2	1
				chr14	13180404	13181501	1097	4	2	1	2	2	0	2	0	2	0
				chr14	13181712	13189018	7306	0	0	0	0	0	0	0	2	0	0
				chr14	13207859	13211253	3394	2	1	1	0	0	0	0	2	2	0						0	1		0	0	0	0	0	0	0	1	1	1	1
				chr14	13211412	13212127	715	0	0	0	0	0	0	0	2	0	0						0	0		0	0	0	0	0	0	0	1	1	0	0
				chr14	13218667	13222353	3686	3	1	1	1	0	0	2	2	2	0						0	1		1	0	0	0	0	1	1	1	1	1	1
				chr14	13223161	13224573	1412	3	0	0	1	2	1	0	0	2	0						0	0		1	0	0	1	1	0	0	0	0	1	1
				chr14	13224939	13227647	2708	4	2	1	1	0	1	2	0	2	1						1	1		1	0	0	0	0	1	1	0	0	1	1
				chr14	13237451	13237981	530	1	1	0	0	0	0	0	0	0	0						0	1		0	0	0	0	0	0	0	0	0	0	0
				chr14	13269745	13271078	1333	0	0	0	0	0	0	0	0	2	0						0	0		0	0	0	0	0	0	0	0	0	1	1
				chr14	13299796	13300077	281	1	0	0	1	0	0	0	0	0	0						0	0		1	0	0	0	0	0	0	0	0	0	0
				chr14	13348135	13348406	271	1	0	0	1	0	0	0	0	0	0						0	0		1	0	0	0	0	0	0	0	0	0	0
				chr14	13362428	13363842	1414	0	0	0	0	0	0	0	0	2	0						0	0		0	0	0	0	0	0	0	0	0	1	1
Hes5	chr4:154230000-154650000			chr4	154318155	154318937	782	0	0	0	0	0	0	0	0	2	0						0	0		0	0	0	0	0	0	0	0	0	1	1
				chr4	154319470	154321005	1535	1	0	0	1	0	0	1	0	2	0						0	0		1	0	0	0	0	0	1	0	0	1	1
				chr4	154322046	154324041	1995	1	0	0	2	0	0	2	0	2	0						0	0		1	0	1	0	0	1	1	0	0	1	1
				chr4	154326620	154327719	1099	3	1	0	2	2	0	1	0	2	0						0	1		1	0	1	1	1	1	0	0	0	1	1
				chr4	154328016	154328516	500	0	0	0	0	0	0	0	0	2	0						0	0		0	0	0	0	0	0	0	0	0	1	1
				chr4	154332077	154333337	1260	2	1	0	1	0	0	2	0	2	0						0	1		1	0	0	0	0	1	1	0	0	1	1
				chr4	154333720	154337074	3354	2	2	1	0	0	0	2	0	2	0						1	1		0	0	0	0	0	1	1	0	0	1	1
				chr4	154337542	154339292	1750	3	2	1	1	0	0	2	0	2	0						1	1		0	0	1	0	0	1	1	0	0	1	1
				chr4	154344952	154345358	406	0	0	0	0	0	0	0	0	2	0						0	0		0	0	0	0	0	0	0	0	0	1	1
				chr4	154349945	154350482	537	0	0	0	0	0	0	2	0	2	0						0	0		0	0	0	0	0	1	1	0	0	1	1
				chr4	154351061	154351391	330	0	0	0	0	0	0	2	0	1	0						0	0		0	0	0	0	0	1	1	0	0	0	1
				chr4	154355091	154355702	611	0	0	0	0	0	0	0	0	2	0						0	0		0	0	0	0	0	0	0	0	0	1	1
				chr4	154358537	154358895	358	0	0	0	0	0	0	0	1	2	0						0	0		0	0	0	0	0	0	0	0	1	1	1
				chr4	154360315	154360951	636	0	0	0	0	0	0	0	0	2	0						0	0		0	0	0	0	0	0	0	0	0	1	1
				chr4	154365066	154365451	385	0	0	0	0	0	0	0	0	2	0						0	0		0	0	0	0	0	0	0	0	0	1	1
				chr4	154385281	154385784	503	0	0	0	0	0	0	1	0	2	0						0	0		0	0	0	0	0	1	0	0	0	1	1
				chr4	154392315	154393942	1627	0	0	0	0	0	0	0	0	2	0						0	0		0	0	0	0	0	0	0	0	0	1	1
				chr4	154398075	154399651	1576	0	0	0	0	0	0	2	0	1	0						0	0		0	0	0	0	0	1	1	0	0	1	0
				chr4	154403697	154403990	293	1	0	0	1	0	0	0	0	0	0						0	0		1	0	0	0	0	0	0	0	0	0	0
				chr4	154406252	154407965	1713	0	0	0	0	0	0	0	2	1	0						0	0		0	0	0	0	0	0	0	1	1	1	0
				chr4	154414844	154420339	5495	0	0	0	0	0	0	0	2	2	0						0	0		0	0	0	0	0	0	0	1	1	1	1
				chr4	154428099	154428803	704	0	0	0	0	0	0	1	0	2	0						0	0		0	0	0	0	0	0	1	0	0	1	1
				chr4	154430608	154431399	791	1	1	0	0	0	0	2	0	2	0						0	1		0	0	0	0	0	1	1	0	0	1	1
				chr4	154436525	154437131	606	0	0	0	0	0	0	0	0	2	0						0	0		0	0	0	0	0	0	0	0	0	1	1
				chr4	154437542	154438576	1034	0	0	0	0	0	0	0	0	2	0						0	0		0	0	0	0	0	0	0	0	0	1	1
				chr4	154439824	154441779	1955	0	0	0	0	0	0	2	0	2	0						0	0		0	0	0	0	0	1	1	0	0	1	1
				chr4	154459893	154461275	1382	0	0	0	0	0	0	2	0	2	0						0	0		0	0	0	0	0	1	1	0	0	1	1
				chr4	154468332	154468739	407	0	0	0	0	0	0	0	0	2	0						0	0		0	0	0	0	0	0	0	0	0	1	1
				chr4	154469103	154469976	873	0	0	0	0	0	0	0	0	2	0						0	0		0	0	0	0	0	0	0	0	0	1	1
				chr4	154479525	154479800	275	1	0	0	2	0	0	0	0	0	0						0	0		1	0	1	0	0	0	0	0	0	0	0
				chr4	154483905	154484687	782	0	0	0	0	0	0	0	0	2	0						0	0		0	0	0	0	0	0	0	0	0	1	1
				chr4	154484960	154485430	470	0	0	0	0	0	0	0	0	2	0						0	0		0	0	0	0	0	0	0	0	0	1	1
				chr4	154496441	154497299	858	1	1	0	0	0	0	2	0	2	0						0	1		0	0	0	0	0	1	1	0	0	1	1
				chr4	154503675	154504791	1116	1	0	0	0	0	1	2	0	2	0						0	0		0	0	0	0	0	1	1	0	0	1	1
				chr4	154508207	154508796	589	2	1	1	0	0	0	0	0	2	0						0	1		0	0	0	0	0	0	0	0	0	1	1
				chr4	154517616	154518872	1256	0	0	0	0	0	0	2	0	2	0						0	0		0	0	0	0	0	1	1	0	0	1	1
				chr4	154521918	154522335	417	0	0	0	0	0	0	0	0	2	0						0	0		0	0	0	0	0	0	0	0	0	1	1
				chr4	154524287	154526154	1867	0	0	0	0	0	0	0	2	2	0						0	0		0	0	0	0	0	0	0	1	1	1	1
				chr4	154531180	154531512	332	0	0	0	0	0	0	2	0	1	0						0	0		0	0	0	0	0	1	1	0	0	1	0
				chr4	154531900	154532405	505	0	0	0	0	0	0	1	0	2	0						0	0		0	0	0	0	0	0	1	0	0	1	1
				chr4	154532527	154532737	210	1	0	0	1	0	0	1	0	0	0						0	0		1	0	0	0	0	0	1	0	0	0	0
				chr4	154546330	154548945	2615	1	1	0	0	0	0	2	0	2	0						0	1		0	0	0	0	0	1	1	0	0	1	1
				chr4	154552306	154553765	1459	0	0	0	0	0	0	2	0	2	0						0	0		0	0	0	0	0	1	1	0	0	1	1
				chr4	154558455	154559063	608	0	0	0	0	0	0	2	0	2	0						0	0		0	0	0	0	0	1	1	0	0	1	1
				chr4	154560943	154561356	413	1	0	0	1	0	0	1	0	0	0						0	0		1	0	0	0	0	1	0	0	0	0	0
				chr4	154562475	154562770	295	1	0	0	1	0	0	0	0	0	0						0	0		1	0	0	0	0	0	0	0	0	0	0
				chr4	154587152	154589119	1967	4	2	1	1	2	0	2	0	2	0						1	1		1	0	0	1	1	1	1	0	0	1	1
				chr4	154594169	154595556	1387	0	0	0	0	0	0	2	0	2	0						0	0		0	0	0	0	0	1	1	0	0	1	1
				chr4	154595670	154598405	2735	0	0	0	0	0	0	2	0	2	0						0	0		0	0	0	0	0	1	1	0	0	1	1
				chr4	154605840	154606340	500	0	0	0	0	0	0	0	0	2	0						0	0		0	0	0	0	0	0	0	0	0	1	1
				chr4	154607739	154610846	3107	1	0	0	2	0	0	2	0	2	1						0	0		1	0	1	0	0	1	1	0	0	1	1
				chr4	154610897	154611124	227	0	0	0	0	0	0	1	0	2	0						0	0		0	0	0	0	0	0	1	0	0	1	1
				chr4	154618427	154618896	469	0	0	0	0	0	0	0	0	2	0						0	0		0	0	0	0	0	0	0	0	0	1	1
				chr4	154620719	154621219	500	0	0	0	0	0	0	0	0	2	0						0	0		0	0	0	0	0	0	0	0	0	1	1
				chr4	154623146	154625088	1942	1	0	0	1	0	0	2	0	2	0						0	0		1	0	0	0	0	1	1	0	0	1	1
				chr4	154625351	154625555	204	1	0	0	0	1	0	1	0	0	0						0	0		0	0	0	1	0	0	1	0	0	0	0
Id3	chr4:135590000-135810000			chr4	135608323	135609872	1549	1	0	0	1	0	0	2	0	2	0						0	0		1	0	0	0	0	1	1	0	0	1	1
				chr4	135636013	135639246	3233	0	0	0	0	0	0	0	2	1	0						0	0		0	0	0	0	0	0	0	1	1	0	1
				chr4	135656953	135657164	211	1	0	1	0	0	0	0	0	0	0						0	0		0	0	0	0	0	0	0	0	0	0	0
				chr4	135659725	135661387	1662	0	0	0	0	0	0	0	2	0	0						0	0		0	0	0	0	0	0	0	1	1	0	0
				chr4	135662443	135662795	352	1	0	0	1	0	0	0	0	0	0						0	0		1	0	0	0	0	0	0	0	0	0	0
				chr4	135689806	135692320	2514	0	0	0	0	0	0	2	0	2	0						0	0		0	0	0	0	0	1	1	0	0	1	1
				chr4	135695898	135697003	1105	1	0	0	1	0	0	1	0	2	0						0	0		1	0	0	0	0	0	1	0	0	1	1
				chr4	135699154	135701504	2350	0	0	0	0	0	0	0	2	2	0						0	0		1	0	0	0	0	0	0	1	1	1	1
				chr4	135703326	135704333	1007	1	0	0	1	0	0	0	2	2	0
				chr4	135706237	135707144	907	0	0	0	0	0	0	0	0	2	0						0	0		0	0	0	0	0	0	0	0	0	1	1
				chr4	135715691	135716265	574	1	0	0	2	0	0	0	0	2	0						0	0		1	0	1	0	0	0	0	0	0	1	1
				chr4	135727487	135729295	1808	0	0	0	0	0	0	2	0	2	0						0	0		0	0	0	0	0	1	1	0	0	1	1
				chr4	135730246	135730547	301	1	0	0	1	0	0	0	0	0	0						0	0		1	0	0	0	0	0	0	0	0	0	0
				chr4	135732156	135732420	264	1	0	0	1	0	0	1	0	0	0						0	0		1	0	0	0	0	0	1	0	0	0	0
				chr4	135733212	135734038	826	0	0	0	0	0	0	1	0	2	0						0	0		0	0	0	0	0	0	1	0	0	1	1
				chr4	135736095	135737034	939	0	0	0	0	0	0	0	0	2	0						0	0		0	0	0	0	0	0	0	0	0	1	1
				chr4	135742952	135743458	506	0	0	0	0	0	0	0	0	2	0						0	0		0	0	0	0	0	0	0	0	0	1	1
				chr4	135749006	135749119	113	0	0	0	0	0	0	1	0	2	0						0	0		0	0	0	0	0	0	1	0	0	1	1
				chr4	135761747	135764404	2657	1	0	0	1	0	0	1	2	2	0						0	0		0	0	1	0	0	0	1	1	1	1	1
				chr4	135774479	135774979	500	0	0	0	0	0	0	0	0	2	0						0	0		0	0	0	0	0	0	0	0	0	1	1
				chr4	135775203	135775926	723	0	0	0	0	0	0	0	2	2	0						0	0		0	0	0	0	0	0	0	1	1	1	1
				chr4	135776197	135776571	374	0	0	0	0	0	0	0	2	1	0						0	0		0	0	0	0	0	0	0	1	1	1	0
				chr4	135780044	135780244	200	1	0	0	1	0	0	0	0	1	0						0	0		1	0	0	0	0	0	0	0	0	0	1
				chr4	135780309	135780729	420	1	0	0	2	0	0	0	0	1	0						0	0		1	1	0	0	0	0	0	0	0	0	1
				chr4	135793061	135795492	2431	0	0	0	0	0	0	0	2	1	0						0	0		0	0	0	0	0	0	0	1	1	0	1
				chr4	135796019	135796439	420	0	0	0	0	0	0	0	0	2	0						0	0		0	0	0	0	0	0	0	0	0	1	1
				chr4	135803343	135806881	3538	0	0	0	0	0	0	0	2	2	0						0	0		0	0	0	0	0	0	0	1	1	1	1
Lef1	chr3:130280000-131120000			chr3	130377108	130377405	297	1	0	0	1	0	0	0	0	0	0						0	0		1	0	0	0	0	0	0	0	0	0	0
				chr3	130411796	130413105	1309	0	0	0	0	0	0	2	0	2	0						0	0		0	0	0	0	0	1	1	0	0	1	1
				chr3	130432306	130433988	1682	1	0	0	2	0	0	2	0	2	0						0	0		1	0	1	0	0	1	1	0	0	1	1
				chr3	130439998	130441481	1483	2	1	1	0	0	0	1	0	2	1						0	1		0	0	0	0	0	0	1	0	0	1	1
				chr3	130460072	130461753	1681	2	2	1	0	0	0	2	0	2	0						1	1		0	0	0	0	0	1	1	0	0	1	1
				chr3	130471798	130472244	446	1	0	0	0	2	0	0	0	0	0						0	0		0	0	0	1	1	0	0	0	0	0	0
				chr3	130521739	130522278	539	0	0	0	0	0	0	0	0	2	0						0	0		0	0	0	0	0	0	0	0	0	1	1
				chr3	130541474	130542333	859	2	1	1	0	0	0	1	0	2	0						0	1		0	0	0	0	0	1	0	0	0	1	1
				chr3	130615972	130616172	200	1	0	0	0	1	0	0	0	0	0						0	0		0	0	0	1	0	0	0	0	0	0	0
				chr3	130625508	130628067	2559	0	0	0	0	0	0	0	2	0	0						0	0		0	0	0	0	0	0	0	1	1	0	0
				chr3	130648557	130649644	1087	1	1	0	0	0	0	2	0	2	0						0	1		0	0	0	0	0	1	1	0	0	1	1
				chr3	130664672	130667345	2673	3	1	0	1	2	0	2	0	2	1						0	1		1	0	0	1	1	1	1	0	0	1	1
				chr3	130678117	130678441	324	2	1	1	0	0	0	0	0	0	0						0	1		0	0	0	0	0	0	0	0	0	0	0
				chr3	130680815	130681845	1030	0	0	0	0	0	0	0	2	0	0						0	0		0	0	0	0	0	0	0	1	1	0	0
				chr3	130775369	130776013	644	4	1	1	3	2	0	1	0	2	0						0	1		1	1	1	1	1	0	1	0	0	1	1
				chr3	130779248	130779583	335	1	0	0	3	0	0	0	0	0	0						0	0		1	1	1	0	0	0	0	0	0	0	0
				chr3	130786845	130790011	3166	0	0	0	0	0	0	0	2	2	0						0	0		0	0	0	0	0	0	0	1	1	1	1
				chr3	130806205	130806869	664	0	0	0	0	0	0	0	2	0	0						0	0		0	0	0	0	0	0	0	1	1	0	0
				chr3	130808675	130811560	2885	0	0	0	0	0	0	1	2	2	0						0	0		0	0	0	0	0	0	1	1	1	1	1
				chr3	130812868	130814029	1161	0	0	0	0	0	0	1	2	2	0
				chr3	130814788	130815654	866	0	0	0	0	0	0	0	0	2	0
				chr3	130839231	130840836	1605	4	1	0	1	2	1	2	0	2	1						0	1		1	0	0	1	1	1	1	0	0	1	1
				chr3	130857396	130857740	344	2	1	1	0	0	0	0	0	1	0						0	1		0	0	0	0	0	0	0	0	0	1	0
				chr3	130862851	130863195	344	2	0	1	0	1	0	0	0	1	0						0	0		0	0	0	1	0	0	0	0	0	0	1
				chr3	130863466	130864311	845	2	0	1	1	0	0	0	0	2	0						0	0		1	0	0	0	0	0	0	0	0	1	1
				chr3	130878852	130879082	230	1	0	0	1	0	0	0	0	0	0						0	0		1	0	0	0	0	0	0	0	0	0	0
				chr3	130884355	130885630	1275	4	2	1	0	2	1	1	0	2	0						1	1		0	0	0	1	1	0	1	0	0	1	1
				chr3	130911368	130911854	486	0	0	0	0	0	0	2	0	0	0						0	0		0	0	0	0	0	1	1	0	0	0	0
				chr3	130923743	130923850	107	0	0	0	0	0	0	2	0	1	0						0	0		0	0	0	0	0	1	1	0	0	0	1
				chr3	130924269	130924593	324	0	0	0	0	0	0	2	0	1	0						0	0		0	0	0	0	0	1	1	0	0	0	1
				chr3	130940845	130941045	200	1	0	0	0	0	1	0	0	1	0						0	0		0	0	0	0	0	0	0	0	0	0	1
				chr3	130974127	130975529	1402	1	0	0	3	0	0	1	0	2	0						0	0		1	1	1	0	0	0	1	0	0	1	1
				chr3	131004539	131009166	4627	1	0	0	0	0	1	0	2	2	0						0	0		0	0	0	0	0	0	0	1	1	1	1
				chr3	131024252	131024844	592	0	0	0	0	0	0	0	2	0	0						0	0		0	0	0	0	0	0	0	1	1	0	0
				chr3	131035050	131038671	3621	0	0	0	0	0	0	0	2	0	0
				chr3	131039217	131040156	939	4	2	1	0	1	1			2	0
				chr3	131041793	131046081	4288	0	0	0	0	0	0	0	2	0	0
				chr3	131047081	131048450	1369	0	0	0	0	0	0	0	2	0	0						0	0		0	0	0	0	0	0	0	1	1	0	0
Lhx2	chr2:37560000-38600000			chr2	37578881	37579193	312	1	0	0	0	2	0	1	0	0	0						0	0		0	0	0	1	1	0	1	0	0	0	0
				chr2	37620495	37620976	481	0	0	0	0	0	0	0	2	0	0						0	0		0	0	0	0	0	0	0	1	1	0	0
				chr2	37626683	37628043	1360	1	0	0	2	0	0	2	0	2	0						0	0		1	0	1	0	0	1	1	0	0	1	1
				chr2	37630646	37634425	3779	0	0	0	0	0	0	2	0	2	0						0	0		0	0	0	0	0	1	1	0	0	1	1
				chr2	37635232	37636717	1485	1	0	0	1	0	0	2	0	2	0						0	0		1	0	0	0	0	1	1	0	0	1	1
				chr2	37637490	37638163	673	0	0	0	0	0	0	2	0	2	0						0	0		0	0	0	0	0	1	1	0	0	1	1
				chr2	37644192	37644394	202	1	0	0	1	0	0	1	0	1	0						0	0		0	0	1	0	0	0	1	0	0	0	1
				chr2	37644556	37645011	455	0	0	0	0	0	0	0	0	2	0						0	0		0	0	0	0	0	0	0	0	0	1	1
				chr2	37650469	37651383	914	0	0	0	0	0	0	2	0	1	0						0	0		0	0	0	0	0	1	1	0	0	0	1
				chr2	37652261	37652694	433	0	0	0	0	0	0	1	0	2	0						0	0		0	0	0	0	0	0	1	0	0	1	1
				chr2	37653012	37653703	691	0	0	0	0	0	0	2	0	2	0						0	0		0	0	0	0	0	1	1	0	0	1	1
				chr2	37654183	37656321	2138	0	0	0	0	0	0	2	0	2	0						0	0		0	0	0	0	0	1	1	0	0	1	1
				chr2	37657851	37658502	651	0	0	0	0	0	0	1	0	2	0						0	0		0	0	0	0	0	0	1	0	0	1	1
				chr2	37663367	37663606	239	0	0	0	0	0	0	0	0	2	0						0	0		0	0	0	0	0	0	0	0	0	1	1
				chr2	37667211	37667542	331	1	0	0	1	0	0	1	0	0	0						0	0		1	0	0	0	0	0	1	0	0	0	0
				chr2	37674028	37675837	1809	4	2	1	2	0	1	2	0	2	0						1	1		1	0	1	0	0	1	1	0	0	1	1
				chr2	37685135	37686090	955	0	0	0	0	0	0	2	0	2	0						0	0		0	0	0	0	0	1	1	0	0	1	1
				chr2	37697586	37698881	1295	4	2	1	2	0	1	2	0	2	0						1	1		1	0	1	0	0	1	1	0	0	1	1
				chr2	37709747	37710451	704	0	0	0	0	0	0	2	0	0	0						0	0		0	0	0	0	0	1	1	0	0	0	0
				chr2	37710917	37711419	502	0	0	0	0	0	0	2	0	0	0						0	0		0	0	0	0	0	1	1	0	0	0	0
				chr2	37712256	37712596	340	0	0	0	0	0	0	2	0	0	0						0	0		0	0	0	0	0	1	1	0	0	0	0
				chr2	37735269	37735593	324	2	1	1	0	0	0	1	0	1	0						0	1		0	0	0	0	0	0	1	0	0	1	0
				chr2	37752196	37752478	282	1	0	0	0	1	0	0	0	0	0						0	0		0	0	0	0	1	0	0	0	0	0	0
				chr2	37763823	37765149	1326	1	1	0	0	0	0	2	0	2	0						0	1		0	0	0	0	0	1	1	0	0	1	1
				chr2	37785645	37787941	2296	3	1	1	0	1	0	2	0	2	0						0	1		0	0	0	0	1	1	1	0	0	1	1
				chr2	37800777	37801018	241	1	1	0	0	0	0	0	0	0	0						0	1		0	0	0	0	0	0	0	0	0	0	0
				chr2	37818972	37820008	1036	1	0	1	0	0	0	2	0	0	0						0	0		0	0	0	0	0	1	1	0	0	0	0
				chr2	37825448	37825952	504	0	0	0	0	0	0	2	0	0	0						0	0		0	0	0	0	0	1	1	0	0	0	0
				chr2	37828089	37828337	248	1	0	0	1	0	0	0	0	0	0						0	0		0	0	1	0	0	0	0	0	0	0	0
				chr2	37837572	37837899	327	1	0	0	0	2	0	0	0	0	0						0	0		0	0	0	1	1	0	0	0	0	0	0
				chr2	37853004	37853633	629	3	0	1	1	1	0	0	0	0	0						0	0		1	0	0	1	0	0	0	0	0	0	0
				chr2	37862754	37863011	257	1	0	1	0	0	0	0	0	0	0						0	0		0	0	0	0	0	0	0	0	0	0	0
				chr2	37866985	37867267	282	1	0	0	1	0	0	0	0	0	0						0	0		1	0	0	0	0	0	0	0	0	0	0
				chr2	37868651	37870032	1381	3	1	0	1	0	1	2	0	1	0						0	1		1	0	0	0	0	1	1	0	0	0	1
				chr2	37932878	37933104	226	1	0	0	0	1	0	0	0	0	0						0	0		0	0	0	1	0	0	0	0	0	0	0
				chr2	37950475	37950901	426	0	0	0	0	0	0	2	0	0	0						0	0		0	0	0	0	0	1	1	0	0	0	0
				chr2	37951843	37952319	476	3	1	1	0	2	0	1	0	1	0						0	1		0	0	0	1	1	0	1	0	0	1	0
				chr2	37952613	37953621	1008	3	2	1	1	0	0	2	0	2	0						1	1		1	0	0	0	0	1	1	0	0	1	1
				chr2	37953815	37956495	2680	3	1	1	1	0	0	2	0	2	0						0	1		1	0	0	0	0	1	1	0	0	1	1
				chr2	37966736	37968580	1844	2	1	0	3	0	0	2	0	2	0						0	1		1	1	1	0	0	1	1	0	0	1	1
				chr2	37992211	37992634	423	0	0	0	0	0	0	2	0	1	0						0	0		0	0	0	0	0	1	1	0	0	1	0
				chr2	37992719	37993351	632	2	1	1	0	0	0	1	0	2	0						0	1		0	0	0	0	0	0	1	0	0	1	1
				chr2	37993567	37994035	468	1	0	0	0	2	0	1	0	0	0						0	0		0	0	0	1	1	0	1	0	0	0	0
				chr2	37997500	38000872	3372	3	2	0	1	0	1	2	0	2	1						1	1		1	0	0	0	0	1	1	0	0	1	1
				chr2	38001693	38002012	319	1	0	0	1	0	0	1	0	0	0						0	0		1	0	0	0	0	0	1	0	0	0	0
				chr2	38017257	38017457	200	1	0	0	1	0	0	0	0	0	0						0	0		1	0	0	0	0	0	0	0	0	0	0
				chr2	38018128	38018381	253	1	0	0	0	1	0	1	0	0	0						0	0		0	0	0	1	0	0	1	0	0	0	0
				chr2	38051586	38052386	800	2	1	1	0	0	0	1	0	2	1
				chr2	38053225	38054782	1557	1	0	0	1	0	0	0	0	0	1
				chr2	38076184	38077048	864	2	0	0	3	0	1	1	0	0	0						0	0		1	1	1	0	0	0	1	0	0	0	0
				chr2	38077138	38077801	663	0	0	0	0	0	0	2	0	0	0						0	0		0	0	0	0	0	1	1	0	0	0	0
				chr2	38141952	38143366	1414	0	0	0	0	0	0	2	0	2	0						0	0		0	0	0	0	0	1	1	0	0	1	1
				chr2	38188912	38189566	654	0	0	0	0	0	0	0	2	0	0						0	0		0	0	0	0	0	0	0	1	1	0	0
				chr2	38191533	38193164	1631	1	1	0	0	0	0	2	2	1	0						1	1		1	0	1	0	0	1	1	1	1	1	1
				chr2	38194135	38197138	3003	4	2	1	2	0	1	2	2	2	0
				chr2	38198142	38199302	1160	2	0	1	2	0	0	1	2	0	0
				chr2	38199984	38200833	849	2	2	1	0	0		2	2	0	0
				chr2	38202549	38204834	2285	3	2	1			1	2	2	2	0
				chr2	38206130	38208415	2285	1			2			2	2	2	0
				chr2	38209338	38211231	1893	1			1			2	2	2	0
				chr2	38211703	38213634	1931	2	1			1		2	1	2	0
				chr2	38214030	38215436	1406	0	0	0	0	0	0	2	2	2	0						0	0		0	0	0	0	0	1	1	1	1	1	1
				chr2	38220367	38220592	225	1	0	0	1	0	0	0	0	0	0						0	0		1	0	0	0	0	0	0	0	0	0	0
				chr2	38220838	38221398	560	0	0	0	0	0	0	0	0	2	0						0	0		0	0	0	0	0	0	0	0	0	1	1
				chr2	38222334	38222886	552	0	0	0	0	0	0	2	0	2	0						0	0		0	0	0	0	0	1	1	0	0	1	1
				chr2	38222993	38223429	436	0	0	0	0	0	0	2	0	1	0						0	0		0	0	0	0	0	1	1	0	0	1	0
				chr2	38225260	38225673	413	1	0	0	0	2	0	0	0	1	0						0	0		0	0	0	1	1	0	0	0	0	0	1
				chr2	38226484	38227952	1468	0	0	0	0	0	0	0	0	2	0						0	0		0	0	0	0	0	0	0	0	0	1	1
				chr2	38229617	38230447	830	0	0	0	0	0	0	0	0	2	0						0	0		0	0	0	0	0	0	0	0	0	1	1
				chr2	38230891	38231098	207	0	0	0	0	0	0	0	0	2	0						0	0		0	0	0	0	0	0	0	0	0	1	1
				chr2	38231433	38231933	500	1	0	0	1	0	0	0	0	2	0						0	0		0	0	1	0	0	0	0	0	0	1	1
				chr2	38233926	38235742	1816	0	0	0	0	0	0	0	2	2	0						0	0		0	0	0	0	0	0	0	1	1	1	1
				chr2	38279077	38281125	2048	2	1	0	0	0	1	2	0	2	0						0	1		0	0	0	0	0	1	1	0	0	1	1
				chr2	38285546	38285771	225	1	0	0	1	0	0	0	0	0	0						0	0		0	0	1	0	0	0	0	0	0	0	0
				chr2	38317935	38318212	277	1	0	1	0	0	0	0	0	0	0						0	0		0	0	0	0	0	0	0	0	0	0	0
				chr2	38366740	38369394	2654	1	0	0	0	0	1	2	0	2	0						0	0		0	0	0	0	0	1	1	0	0	1	1
				chr2	38370628	38372630	2002	2	0	0	1	0	1	2	0	2	0						0	0		1	0	0	0	0	1	1	0	0	1	1
				chr2	38375736	38376000	264	0	0	0	0	0	0	2	0	0	0						0	0		0	0	0	0	0	1	1	0	0	0	0
				chr2	38376252	38376598	346	0	0	0	0	0	0	2	0	0	0						0	0		0	0	0	0	0	1	1	0	0	0	0
				chr2	38376826	38377144	318	0	0	0	0	0	0	2	0	1	0						0	0		0	0	0	0	0	1	1	0	0	1	0
				chr2	38383816	38384298	482	0	0	0	0	0	0	2	0	0	0						0	0		0	0	0	0	0	1	1	0	0	0	0
				chr2	38385874	38386469	595	0	0	0	0	0	0	2	0	1	0						0	0		0	0	0	0	0	1	1	0	0	0	1
				chr2	38386622	38386902	280	0	0	0	0	0	0	0	0	2	0						0	0		0	0	0	0	0	0	0	0	0	1	1
				chr2	38390575	38393074	2499	0	0	0	0	0	0	2	0	1	1						0	0		0	0	0	0	0	1	1	0	0	0	1
				chr2	38405943	38406057	114	0	0	0	0	0	0	0	2	0	0						0	0		0	0	0	0	0	0	0	1	1	0	0
				chr2	38407138	38408125	987	3	2	1	0	0	1	0	0	2	0						1	1		0	0	0	0	0	0	0	0	0	1	1
				chr2	38410212	38410440	228	1	0	1	0	0	0	0	0	0	0						0	0		0	0	0	0	0	0	0	0	0	0	0
				chr2	38422825	38423150	325	0	0	0	0	0	0	2	0	1	0						0	0		0	0	0	0	0	1	1	0	0	0	1
				chr2	38426353	38428500	2147	0	0	0	0	0	0	2	0	1	0						0	0		0	0	0	0	0	1	1	0	0	0	1
				chr2	38432069	38432608	539	0	0	0	0	0	0	2	0	0	0						0	0		0	0	0	0	0	1	1	0	0	0	0
				chr2	38433124	38433486	362	0	0	0	0	0	0	2	0	0	0						0	0		0	0	0	0	0	1	1	0	0	0	0
				chr2	38434408	38435967	1559	0	0	0	0	0	0	2	0	1	0						0	0		0	0	0	0	0	1	1	0	0	1	0
				chr2	38440109	38441416	1307	4	2	1	2	0	1	2	0	2	0						1	1		1	0	1	0	0	1	1	0	0	1	1
				chr2	38444614	38446015	1401	0	0	0	0	0	0	2	0	0	0						0	0		0	0	0	0	0	1	1	0	0	0	0
				chr2	38450222	38451240	1018	0	0	0	0	0	0	1	0	1	1						0	0		0	0	0	0	0	0	1	0	0	0	1
				chr2	38464931	38465243	312	1	0	1	0	0	0	0	0	0	0						0	0		0	0	0	0	0	0	0	0	0	0	0
				chr2	38476689	38477385	696	0	0	0	0	0	0	2	0	1	0						0	0		0	0	0	0	0	1	1	0	0	1	0
				chr2	38498812	38499914	1102	0	0	0	0	0	0	2	0	2	0						0	0		0	0	0	0	0	1	1	0	0	1	1
				chr2	38501577	38501830	253	1	1	0	0	0	0	0	0	1	0						0	1		0	0	0	0	0	0	0	0	0	0	1
				chr2	38502662	38503162	500	0	0	0	0	0	0	0	0	2	0						0	0		0	0	0	0	0	0	0	0	0	1	1
				chr2	38513588	38514515	927	0	0	0	0	0	0	0	1	2	0						0	0		0	0	0	0	0	0	0	0	1	1	1
				chr2	38525150	38525478	328	0	0	0	0	0	0	0	2	0	0						0	0		0	0	0	0	0	0	0	1	1	0	0
				chr2	38543789	38547719	3930	0	0	0	0	0	0	0	2	2
				chr2	38550528	38558195	7667	0	0	0	0	0	0	0	2	1
				chr2	38561479	38569707	8228	0	0	0	0	0	0	0	2	2
				chr2	38572986	38573529	543	0	0	0	0	0	0	0	2	0	0						0	0		0	0	0	0	0	0	0	1	1	0	0
				chr2	38594737	38595237	500	0	0	0	0	0	0	0	0	2	0						0	0		0	0	0	0	0	0	0	0	0	1	1
Lmo1	chr7:116182079-116670000			chr7	116226551	116229679	3128	0	0	0	0	0	0	0	2	1	0						0	0		0	0	0	0	0	0	0	1	1	1	0
				chr7	116230136	116234370	4234	0	0	0	0	0	0	0	2	0	0						0	0		0	0	0	0	0	0	0	1	1	0	0
				chr7	116234577	116238735	4158	0	0	0	0	0	0	0	2	0	0						0	0		0	0	0	0	0	0	0	1	1	0	0
				chr7	116239361	116242058	2697	0	0	0	0	0	0	0	2	0	0						0	0		0	0	0	0	0	0	0	1	1	0	0
				chr7	116242180	116242471	291	1	0	0	1	0	0	0	1	0	0						0	0		1	0	0	0	0	0	0	0	1	0	0
				chr7	116242489	116247094	4605	0	0	0	0	0	0	0	2	0	0						0	0		0	0	0	0	0	0	0	1	1	0	0
				chr7	116247648	116252489	4841	0	0	0	0	0	0	0	2	0	0
				chr7	116252839	116253545	706	1	0	0	0	1	0	0	2	0	0						0	0		0	0	0	0	1	0	0	1	1	0	0
				chr7	116254310	116255278	968	3	2	1	0	1	0	0	0	2	0						1	1		0	0	0	1	0	0	0	1	1	1	1
				chr7	116255642	116258046	2404	0	0	0	0	0	0	0	2	0	1
				chr7	116258702	116261391	2689	1	0	1	0	0	0	0	2	0	1
				chr7	116267686	116272613	4927	0	0	0	0	0	0	0	2	0	0						0	1		0	0	0	0	0	0	0	1	1	1	1
				chr7	116273094	116274275	1181	2	1	1	0	0	0	0	2	2	0
				chr7	116278957	116282490	3533	0	0	0	0	0	0	0	2	1	0						0	0		0	0	0	0	0	0	0	1	1	0	1
				chr7	116282711	116283419	708	0	0	0	0	0	0	0	1	2	0						0	0		0	0	0	0	0	0	0	0	1	1	1
				chr7	116284018	116285268	1250	0	0	0	0	0	0	0	2	0	0						0	1		1	0	0	0	0	0	0	1	1	1	1
				chr7	116286075	116286693	618	3	1	1	1	0	0	0	0	2	0
				chr7	116286841	116291437	4596	0	0	0	0	0	0	0	2	2	0						0	0		0	0	0	0	0	0	0	1	1	1	1
				chr7	116293222	116306945	13723	0	0	0	0	0	0	0	2	1	1
				chr7	116308077	116310906	2829	3	1	1	0	2	0	1	2	2	0
				chr7	116311756	116315245	3489	1	1	0	0	0	0	0	2	2	0
				chr7	116317462	116321045	3583	5	2	1	3	2	1	1	0	2	0
				chr7	116322037	116332647	10610	0	0	0	0	0	0	0	2	0	0
				chr7	116334015	116335901	1886	5	2	1	2	2	1	2	0	2	1
				chr7	116336845	116348492	11647	0	0	0	0	0	0	0	2	2
				chr7	116352110	116388234	36124	0	0	0	0	0	0	0	2	2	0						0	0		0	0	0	0	0	0	0	1	1	1	1
				chr7	116390026	116392096	2070	0	0	0	0	0	0	0	2	0	0						0	0		0	0	0	0	0	0	0	1	1	0	0
				chr7	116393121	116398507	5386	0	0	0	0	0	0	0	2	0	0						0	1		0	0	0	0	0	0	0	1	1	1	1
				chr7	116398829	116399898	1069	2	1	1	0	0	0	0	0	2
				chr7	116402174	116403878	1704	0	0	0	0	0	0	0	2	0	0						0	0		0	0	0	0	0	0	0	1	1	0	0
				chr7	116404128	116406243	2115	0	0	0	0	0	0	0	2	1	0						0	0		0	0	0	0	0	0	0	1	1	0	1
				chr7	116407524	116407737	213	1	0	0	1	0	0	0	1	0	0						0	0		1	0	0	0	0	0	0	0	1	0	0
				chr7	116408421	116410016	1595	0	0	0	0	0	0	0	2	0	0						0	0		0	0	0	0	0	0	0	1	1	0	0
				chr7	116410397	116412286	1889	0	0	0	0	0	0	0	2	1	0						0	0		0	0	0	0	0	0	0	1	1	1	0
				chr7	116414769	116416295	1526	0	0	0	0	0	0	0	2	0	0						0	0		0	0	0	0	0	0	0	1	1	0	0
				chr7	116437762	116438020	258	1	1	0	0	0	0	0	0	0	0						0	1		0	0	0	0	0	0	0	0	0	0	0
				chr7	116566296	116567553	1257	0	0	0	0	0	0	0	2	0	0						0	0		0	0	0	0	0	0	0	1	1	0	0
				chr7	116570435	116572651	2216	0	0	0	0	0	0	0	2	0	0						0	0		0	0	0	0	0	0	0	1	1	0	0
				chr7	116574899	116575137	238	1	0	0	0	1	0	0	0	0	0						0	0		0	0	0	0	1	0	0	0	0	0	0
				chr7	116581675	116584178	2503	0	0	0	0	0	0	0	2	2	0						0	0		0	0	0	0	0	0	0	1	1	1	1
				chr7	116591573	116591968	395	1	0	0	1	0	0	0	0	0	0						0	0		1	0	0	0	0	0	0	0	0	0	0
				chr7	116635585	116638630	3045	0	0	0	0	0	0	0	2	0	0						0	0		0	0	0	0	0	0	0	1	1	0	0
				chr7	116638779	116639024	245	1	0	0	0	2	0	0	1	0	0						0	0		0	0	0	1	1	0	0	1	0	0	0
				chr7	116661667	116663298	1631	0	0	0	0	0	0	2	0	2	0						0	0		0	0	0	0	0	1	1	0	0	1	1
				chr7	116666686	116667484	798	0	0	0	0	0	0	2	0	0	0						0	0		0	0	0	0	0	1	1	0	0	0	0
Lmx1a	chr1:169280000-169880000			chr1	169280721	169281545	824	0	0	0	0	0	0	0	2	0	0						0	0		0	0	0	0	0	0	0	1	1	0	0
				chr1	169299997	169300282	285	0	0	0	0	0	0	0	0	2	0						0	0		0	0	0	0	0	0	0	0	0	1	1
				chr1	169304736	169305456	720	1	0	0	1	0	0	0	2	0	0						0	0		1	0	0	0	0	0	0	1	1	0	0
				chr1	169307669	169308048	379	1	1	0	0	0	0	0	0	0	0						0	1		0	0	0	0	0	0	0	0	0	0	0
				chr1	169317520	169319094	1574	0	0	0	0	0	0	0	2	0	0						0	0		0	0	0	0	0	0	0	1	1	0	0
				chr1	169319319	169319626	307	0	0	0	0	0	0	0	2	0	0						0	0		0	0	0	0	0	0	0	1	1	0	0
				chr1	169321636	169323562	1926	0	0	0	0	0	0	0	2	0	0						0	0		0	0	0	1	1	1	1	1	1	1	1
				chr1	169323820	169324821	1001	1	0	0	0	2	0	2	0	2	0
				chr1	169325481	169327546	2065	0	0	0	0	0	0	0	2	0	0						0	0		0	0	0	0	0	0	0	1	1	0	0
				chr1	169332637	169337633	4996	0	0	0	0	0	0	0	2	0	0						0	0		0	0	0	0	0	0	0	1	1	0	0
				chr1	169337916	169338476	560	0	0	0	0	0	0	0	2	0	0						0	0		0	0	0	0	0	0	0	1	1	0	0
				chr1	169338674	169343659	4985	0	0	0	0	0	0	0	2	0	0						0	0		0	0	0	0	0	0	0	1	1	0	0
				chr1	169344941	169345254	313	1	2	0	0	0	0	0	0	0	0						1	1		0	0	0	0	0	0	0	0	0	0	0
				chr1	169368720	169369100	380	3	1	1	0	0	1	0	0	0	0						0	1		0	0	0	0	0	0	0	0	0	0	0
				chr1	169428194	169428397	203	1	1	0	0	0	0	0	0	0	0						0	1		0	0	0	0	0	0	0	0	0	0	0
				chr1	169436252	169436452	200	1	0	1	0	0	0	1	0	0	0						0	0		0	0	0	0	0	0	1	0	0	0	0
				chr1	169527257	169530621	3364	0	0	0	0	0	0	0	2	2	0						0	0		0	0	0	0	0	0	0	1	1	1	1
				chr1	169532289	169532909	620	0	0	0	0	0	0	0	2	0	0						0	0		0	0	0	0	0	0	0	1	1	0	0
				chr1	169536767	169537096	329	1	0	1	0	0	0	0	0	0	0						0	0		0	0	0	0	0	0	0	0	0	0	0
				chr1	169573264	169574772	1508	0	0	0	0	0	0	0	2	0	0						0	0		0	0	0	0	0	0	0	1	1	0	0
				chr1	169586983	169588032	1049	0	0	0	0	0	0	0	2	0	0						0	0		0	0	0	0	0	0	0	1	1	0	0
				chr1	169589372	169592450	3078	0	0	0	0	0	0	0	2	2	0						0	0		0	0	0	0	0	0	0	1	1	1	1
				chr1	169597913	169599087	1174	0	0	0	0	0	0	0	2	0	0						0	0		0	0	0	0	0	0	0	1	1	0	0
				chr1	169601829	169604962	3133	0	0	0	0	0	0	0	2	0	0						0	0		0	0	0	0	0	0	0	1	1	0	0
				chr1	169605406	169605664	258	1	0	0	1	0	0	0	0	0	0						0	0		1	0	0	0	0	0	0	0	0	0	0
				chr1	169607574	169608074	500	0	0	0	0	0	0	0	2	0	0						0	0		0	0	0	0	0	0	0	1	1	0	0
				chr1	169611911	169612703	792	0	0	0	0	0	0	0	2	0	0						0	0		0	0	0	0	0	0	0	1	1	0	0
				chr1	169618105	169620279	2174	0	0	0	0	0	0	0	2	2	0						0	0		1	0	0	0	0	0	0	1	1	1	1
				chr1	169621015	169623725	2710	1	0	0	1	0	0	0	2	1
				chr1	169624201	169631629	7428	0	0	0	0	0	0	0	2	0
				chr1	169644279	169645248	969	0	0	0	0	0	0	0	2	0	0						0	0		0	0	0	0	0	0	0	1	1	0	0
				chr1	169664083	169664319	236	0	0	0	0	0	0	0	2	0	0						0	0		0	0	0	0	0	0	0	1	1	0	0
				chr1	169692293	169692609	316	0	0	0	0	0	0	0	1	2	0						0	0		0	0	0	0	0	0	0	1	0	1	1
				chr1	169712256	169712541	285	1	1	0	0	0	0	0	0	0	0						0	1		0	0	0	0	0	0	0	0	0	0	0
				chr1	169732281	169733976	1695	2	1	1	0	0	0	2	0	2	0						0	1		0	0	0	0	0	1	1	0	0	1	1
				chr1	169734097	169734319	222	1	0	0	0	0	1	0	0	1	0						0	0		0	0	0	0	0	0	0	0	0	0	1
				chr1	169746999	169747459	460	2	1	1	0	0	0	0	0	1	0						0	1		0	0	0	0	0	0	0	0	0	1	0
				chr1	169817833	169819479	1646	0	0	0	0	0	0	0	2	0	0						0	0		0	0	0	0	0	0	0	1	1	0	0
				chr1	169845250	169845958	708	0	0	0	0	0	0	0	0	2	0						0	0		0	0	0	0	0	0	0	0	0	1	1
				chr1	169857941	169858532	591	1	0	1	0	0	0	0	0	2	0						0	0		0	0	0	0	0	0	0	0	0	1	1
				chr1	169858885	169860451	1566	1	1	0	0	0	0	0	2	1	0						0	1		0	0	0	0	0	0	0	1	1	0	1
				chr1	169864549	169864900	351	0	0	0	0	0	0	0	2	0	0						0	0		0	0	0	0	0	0	0	1	1	0	0
				chr1	169872670	169872969	299	1	0	0	1	0	0	0	0	0	0						0	0		1	0	0	0	0	0	0	0	0	0	0
Meis2	chr2:114600000-116700000			chr2	114631471	114631763	292	2	1	1	0	0	0	0	0	0	0						0	1		0	0	0	0	0	0	0	0	0	0	0
				chr2	114633416	114634555	1139	0	0	0	0	0	0	0	0	0	1						0	0		0	0	0	0	0	0	0	0	0	0	0
				chr2	114638640	114638895	255	1	0	0	1	0	0	0	0	0	0						0	0		1	0	0	0	0	0	0	0	0	0	0
				chr2	114646927	114647196	269	1	0	0	0	1	0	0	0	0	0						0	0		0	0	0	1	0	0	0	0	0	0	0
				chr2	114678745	114680268	1523	2	1	0	0	2	0	1	0	2	1						0	1		0	0	0	1	1	0	1	0	0	1	1
				chr2	114697977	114698403	426	2	1	0	2	0	0	0	0	0	0						0	1		1	1	0	0	0	0	0	0	0	0	0
				chr2	114707455	114707716	261	1	0	1	0	0	0	0	0	0	0						0	0		0	0	0	0	0	0	0	0	0	0	0
				chr2	114730041	114730305	264	1	0	1	0	0	0	0	0	0	0						0	0		0	0	0	0	0	0	0	0	0	0	0
				chr2	114741573	114741906	333	1	0	0	1	0	0	0	0	0	0						0	0		1	0	0	0	0	0	0	0	0	0	0
				chr2	114744837	114745141	304	1	0	0	0	1	0	0	0	0	0						0	0		0	0	0	1	0	0	0	0	0	0	0
				chr2	114882277	114883012	735	2	1	1	0	0	0	2	0	0	0						0	1		0	0	0	0	0	1	1	0	0	0	0
				chr2	114914121	114914815	694	1	0	0	2	0	0	0	0	0	0						0	0		1	0	1	0	0	0	0	0	0	0	0
				chr2	114921194	114921623	429	2	1	1	0	0	0	1	0	0	0						0	1		0	0	0	0	0	0	1	0	0	0	0
				chr2	114945435	114946164	729	0	0	0	0	0	0	2	0	0	0						0	0		0	0	0	0	0	1	1	0	0	0	0
				chr2	114946371	114946926	555	0	0	0	0	0	0	2	0	0	0						0	0		0	0	0	0	0	1	1	0	0	0	0
				chr2	114957129	114959316	2187	5	2	1	1	1	1	2	0	2	0						1	1		1	0	0	1	0	1	1	0	0	1	1
				chr2	115144407	115152053	7646	0	0	0	0	0	0	0	2	0	0						0	0		0	0	0	0	0	0	0	1	1	0	0
				chr2	115152648	115152858	210	0	0	0	0	0	0	0	2	0	0						0	0		0	0	0	0	0	0	0	1	1	0	0
				chr2	115153130	115153738	608	0	0	0	0	0	0	0	2	0	0						0	0		0	0	0	0	0	0	0	1	1	0	0
				chr2	115154783	115155372	589	0	0	0	0	0	0	0	2	0	0						0	0		0	0	0	0	0	0	0	1	1	0	0
				chr2	115158022	115158515	493	0	0	0	0	0	0	0	2	0	0						0	0		0	0	0	0	0	0	0	1	1	0	0
				chr2	115159001	115163284	4283	0	0	0	0	0	0	0	2	0	0						0	0		0	0	0	0	0	0	0	1	1	0	0
				chr2	115164803	115165187	384	1	1	0	0	0	0	0	0	0	0						0	1		0	0	0	0	0	0	0	0	0	0	0
				chr2	115165447	115169144	3697	0	0	0	0	0	0	0	2	0	0						0	0		0	0	0	0	0	0	0	1	1	0	0
				chr2	115169633	115170165	532	0	0	0	0	0	0	0	2	0	0						0	0		0	0	0	0	0	0	0	1	1	0	0
				chr2	115170517	115172792	2275	0	0	0	0	0	0	0	2	0	0						0	0		0	0	0	0	0	0	0	1	1	0	0
				chr2	115201165	115201365	200	1	0	0	0	0	1	0	0	0	0						0	0		0	0	0	0	0	0	0	0	0	0	0
				chr2	115210415	115210843	428	2	1	0	0	1	0	0	0	0	0						0	1		0	0	0	1	0	0	0	0	0	0	0
				chr2	115281216	115283244	2028	5	2	1	1	1	1	2	0	2	0						1	1		1	0	0	1	0	1	1	0	0	1	1
				chr2	115285700	115286134	434	1	0	0	1	0	0	1	0	0	0						0	0		1	0	0	0	0	0	1	0	0	0	0
				chr2	115286321	115286578	257	2	0	0	1	1	0	1	0	0	0						0	0		1	0	0	1	0	0	1	0	0	0	0
				chr2	115291551	115291926	375	1	0	0	0	2	0	0	0	0	0						0	0		0	0	0	1	1	0	0	0	0	0	0
				chr2	115293153	115294710	1557	3	2	1	0	2	0	2	0	2	0						1	1		0	0	0	1	1	1	1	0	0	1	1
				chr2	115308405	115308630	225	1	0	0	0	1	0	0	0	0	0						0	0		0	0	0	1	0	0	0	0	0	0	0
				chr2	115314239	115314600	361	2	0	1	2	0	0	0	0	0	0						0	0		1	0	1	0	0	0	0	0	0	0	0
				chr2	115325457	115326280	823	2	1	1	0	0	0	1	0	2	0						0	1		0	0	0	0	0	0	1	0	0	1	1
				chr2	115335294	115335547	253	1	0	0	1	0	0	0	0	0	0						0	0		1	0	0	0	0	0	0	0	0	0	0
				chr2	115339006	115340694	1688	3	1	1	0	1	0	2	1	2	0						0	1		0	0	0	1	0	1	1	0	1	1	1
				chr2	115346541	115346774	233	1	1	0	0	0	0	0	0	1	0						0	1		0	0	0	0	0	0	0	0	0	1	0
				chr2	115363434	115365234	1800	3	2	1	1	0	0	0	0	0	1						1	1		1	0	0	0	0	0	0	1	1	0	0
				chr2	115365300	115368805	3505	0	0	0	0	0	0	0	2	0	0
				chr2	115404840	115405670	830	1	0	0	0	2	0	2	0	1	0						0	0		0	0	0	1	1	1	1	0	0	1	0
				chr2	115406873	115408023	1150	0	0	0	0	0	0	2	0	2	0						0	0		0	0	0	0	0	1	1	0	0	1	1
				chr2	115418126	115418608	482	0	0	0	0	0	0	2	0	0	0						0	0		0	0	0	0	0	1	1	0	0	0	0
				chr2	115427690	115428217	527	3	1	0	0	2	1	0	0	0	0						0	1		0	0	0	1	1	0	0	0	0	0	0
				chr2	115430316	115430516	200	1	0	1	0	0	0	0	0	0	0						0	0		0	0	0	0	0	0	0	0	0	0	0
				chr2	115441281	115441616	335	1	0	0	0	2	0	0	0	0	0						0	0		0	0	0	1	1	0	0	0	0	0	0
				chr2	115456695	115456940	245	1	1	0	0	0	0	0	0	1	0						0	1		0	0	0	0	0	0	0	0	0	1	0
				chr2	115457069	115457332	263	1	0	0	0	0	1	0	0	0	0						0	0		0	0	0	0	0	0	0	0	0	0	0
				chr2	115470441	115471027	586	2	1	1	0	0	0	1	0	2	0						0	1		0	0	0	0	0	0	1	0	0	1	1
				chr2	115482159	115483972	1813	4	1	1	1		1	2	0	2	1
				chr2	115484458	115487440	2982	5	1	1	3	1	1	2	0	2	1
				chr2	115495250	115495621	371	0	0	0	0	0	0	1	0	0	1						0	0		0	0	0	0	0	1	0	0	0	0	0
				chr2	115504520	115505060	540	0	0	0	0	0	0	2	0	0	0						0	0		0	0	0	0	0	1	1	0	0	0	0
				chr2	115547564	115550459	2895	4	1	1	1	1		2		2
				chr2	115550590	115552836	2246	4	1	1	1		1	2		2
				chr2	115560473	115560845	372	1	0	0	0	2	0	0	0	0	0						0	0		0	0	0	1	1	0	0	0	0	0	0
				chr2	115606031	115606605	574	0	0	0	0	0	0	2	0	0	0						0	0		0	0	0	0	0	1	1	0	0	0	0
				chr2	115661888	115662241	353	2	1	0	0	0	1	0	0	0	0						0	1		0	0	0	0	0	0	0	0	0	0	0
				chr2	115673576	115673826	250	1	1	0	0	0	0	0	0	0	0						0	1		0	0	0	0	0	0	0	0	0	0	0
				chr2	115676766	115681254	4488	0	0	0	0	0	0	2	2	2
				chr2	115681746	115683509	1763	4	1	1	0	2	1	2	0	2
				chr2	115683912	115688518	4606	2	1		1			2	2	2
				chr2	115690716	115691046	330	1	0	0	2	0	0	0	0	0	0						0	0		1	0	1	0	0	0	0	0	0	0	0
				chr2	115692027	115692227	200	1	1	0	0	0	0	0	0	0	0						0	1		0	0	0	0	0	0	0	0	0	0	0
				chr2	115693724	115696239	2515	2	0	1	1	0	0	1	0	0	1						0	0		1	0	0	0	0	0	1	0	0	0	0
				chr2	115696979	115698218	1239	0	0	0	0	0	0	0	0	0	1						0	0		0	0	0	0	0	0	0	0	0	0	0
				chr2	115710670	115711040	370	1	0	0	2	0	0	0	0	0	0						0	0		1	0	1	0	0	0	0	0	0	0	0
				chr2	115718941	115719163	222	1	1	0	0	0	0	1	0	0	0						0	1		0	0	0	0	0	0	1	0	0	0	0
				chr2	115720937	115722531	1594	3	1	0	1	2	0	2	0	2
				chr2	115722858	115723988	1130	2	1	1	0	0	0	2	0	1
				chr2	115728638	115729043	405	2	1	1	0	0	0	0	0	0	0						0	1		0	0	0	0	0	0	0	0	0	0	0
				chr2	115730800	115731165	365	1	0	0	0	2	0	0	0	0	0						0	0		0	0	0	1	1	0	0	0	0	0	0
				chr2	115741992	115742332	340	0	0	0	0	0	0	2	0	0	0						0	0		0	0	0	0	0	1	1	0	0	0	0
				chr2	115745438	115747387	1949	1	0	0	1	0	0	0	0	0	1						0	0		1	0	0	0	0	0	0	0	0	0	0
				chr2	115748877	115750766	1889	3	1	1	0	0	1	2	0	2	0						0	1		0	0	0	0	0	1	1	0	0	1	1
				chr2	115753461	115753702	241	1	0	1	0	0	0	1	0	0	0						0	0		0	0	0	0	0	0	1	0	0	0	0
				chr2	115759726	115759986	260	1	0	0	2	0	0	0	0	0	0						0	0		1	0	1	0	0	0	0	0	0	0	0
				chr2	115763742	115764309	567	1	1	0	0	0	0	1	0	0	0						0	1		0	0	0	0	0	0	1	0	0	0	0
				chr2	115788221	115789276	1055	0	0	0	0	0	0	0	0	0	1						0	0		0	0	0	0	0	0	0	0	0	0	0
				chr2	115792439	115792738	299	1	0	0	1	0	0	0	0	0	0						0	0		1	0	0	0	0	0	0	0	0	0	0
				chr2	115805506	115806124	618	2	1	0	1	0	0	1	0	2	0						0	1		1	0	0	0	0	0	1	0	0	1	1
				chr2	115823197	115823611	414	0	0	0	0	0	0	2	0	0	0						0	0		0	0	0	0	0	1	1	0	0	0	0
				chr2	115824215	115824617	402	3	0	1	1	2	0	1	0	0	0						0	0		1	0	0	1	1	1	0	0	0	0	0
				chr2	115827493	115827742	249	1	0	0	1	0	0	0	0	0	0						0	0		1	0	0	0	0	0	0	0	0	0	0
				chr2	115828557	115828862	305	1	0	0	1	0	0	0	0	1	0						0	0		1	0	0	0	0	0	0	0	0	0	1
				chr2	115834381	115835738	1357	0	0	0	0	0	0	2	2	2	1						0	0		0	0	0	0	0	1	1	1	1	1	1
				chr2	115844284	115845571	1287	4	1	1	1	2	0	2	0	2	0
				chr2	115845687	115847183	1496	1	0	0	3	0	0	2	0	2	0
				chr2	115860852	115862501	1649	0	0	0	0	0	0	2	0	2	0						0	0		0	0	0	0	0	1	1	0	0	1	1
				chr2	115864678	115864911	233	1	0	0	1	0	0	0	0	0	0						0	0		1	0	0	0	0	0	0	0	0	0	0
				chr2	115869089	115869383	294	1	1	0	0	0	0	1	0	1	0						0	1		0	0	0	0	0	0	1	0	0	1	0
				chr2	115870622	115872094	1472	1	0	0	1	0	0	0	0	0	1						0	0		1	0	0	0	0	0	0	0	0	0	0
				chr2	115878540	115878740	200	1	0	0	1	0	0	1	0	0	0						0	0		1	0	0	0	0	0	1	0	0	0	0
				chr2	115881479	115882029	550	3	1	0	1	0	1	1	0	1	0						0	1		1	0	0	0	0	0	1	0	0	1	0
				chr2	115884015	115884856	841	0	0	0	0	0	0	1	2	0	0						0	0		0	0	0	0	0	0	1	1	1	0	0
				chr2	115886424	115890229	3805	1	0	0	0	2	0	2	0	2	0
				chr2	115890825	115894269	3444	3	1	0	1	0	1	2	0	2	0
				chr2	115894881	115899907	5026	1	0		1	0	0	2	2	1	0
				chr2	115900237	115902961	2724	3	1	1	2	0	0	0	2	2	0
				chr2	116026591	116028483	1892	0	0	0	0	0	0	0	0	0	1						0	0		0	0	0	0	0	0	0	0	0	0	0
				chr2	116038361	116039487	1126	0	0	0	0	0	0	0	0	0	1						0	0		0	0	0	0	0	0	0	0	0	0	0
				chr2	116125527	116125731	204	1	1	0	0	0	0	0	0	0	0						0	1		0	0	0	0	0	0	0	0	0	0	0
				chr2	116147738	116148320	582	4	2	0	1	1	1	1	0	0	0						1	1		1	0	0	1	0	0	1	0	0	0	0
				chr2	116149138	116150802	1664	2	1	1	0	0	0	0	0	0	1						0	1		0	0	0	0	0	0	0	0	0	0	0
				chr2	116409712	116410044	332	1	0	1	0	0	0	0	0	0	0						0	0		0	0	0	0	0	0	0	0	0	0	0
				chr2	116431567	116431974	407	3	2	1	0	0	1	0	0	0	0						1	1		0	0	0	0	0	0	0	0	0	0	0
				chr2	116633465	116634988	1523	0	0	0	0	0	0	0	0	0	1						0	0		0	0	0	0	0	0	0	0	0	0	0
				chr2	116642811	116644258	1447	0	0	0	0	0	0	0	2	0	0						0	0		0	0	0	0	0	0	0	1	1	0	0
				chr2	116644737	116646606	1869	0	0	0	0	0	0	0	2	1	0						0	0		0	0	0	0	0	0	0	1	1	1	0
				chr2	116649087	116649421	334	1	0	0	0	2	0	0	0	0	0						0	0		0	0	0	1	1	0	0	0	0	0	0
				chr2	116649827	116650088	261	1	0	0	0	1	0	0	0	0	0						0	0		0	0	0	1	0	0	0	0	0	0	0
Mycl1	chr4:122560000-122800000			chr4	122562506	122562743	237	1	0	0	1	0	0	1	0	1	0						0	0		1	0	0	0	0	0	1	0	0	1	0
				chr4	122562757	122564289	1532	2	1	0	1	0	0	2	0	2	0						0	1		1	0	0	0	0	1	1	0	0	1	1
				chr4	122623329	122623682	353	0	0	0	0	0	0	2	0	0	0						0	0		0	0	0	0	0	1	1	0	0	0	0
				chr4	122628770	122629327	557	0	0	0	0	0	0	2	0	0	0						0	0		0	0	0	0	0	1	1	0	0	0	0
				chr4	122629928	122630226	298	0	0	0	0	0	0	2	0	0	0						0	0		0	0	0	0	0	1	1	0	0	0	0
				chr4	122631484	122633617	2133	0	0	0	0	0	0	2	0	2	0						0	0		0	0	0	0	0	1	1	0	0	1	1
				chr4	122637367	122638878	1511	0	0	0	0	0	0	2	0	2	0						0	0		0	0	0	0	0	1	1	0	0	1	1
				chr4	122659489	122661761	2272	0	0	0	0	0	0	0	2	1	0						0	0		0	0	0	0	0	0	0	1	1	0	1
				chr4	122662371	122662625	254	1	1	0	0	0	0	0	0	0	0						0	1		0	0	0	0	0	0	0	0	0	0	0
				chr4	122672478	122675054	2576	0	0	0	0	0	0	1	1	2	0						0	0		0	0	0	0	0	0	1	1	0	1	1
				chr4	122675126	122675302	176	0	0	0	0	0	0	0	2	1	0						0	0		0	0	0	0	0	0	0	1	1	1	0
				chr4	122675695	122676959	1264	2	0	0	3	0	1	1	1	2	0						0	0		1	1	1	0	0	1	0	0	1	1	1
				chr4	122690096	122692629	2533	0	0	0	0	0	0	2	0	2	0						0	0		0	0	0	0	0	1	1	0	0	1	1
				chr4	122693128	122694431	1303	0	0	0	0	0	0	2	0	2	0						0	0		0	0	0	0	0	1	1	0	0	1	1
				chr4	122727352	122728840	1488	1	0	0	1	0	0	2	0	2	0						0	0		1	0	0	0	0	1	1	0	0	1	1
				chr4	122729791	122731509	1718	0	0	0	0	0	0	2	0	0	0						0	0		0	0	0	0	0	1	1	0	0	0	0
				chr4	122748555	122749247	692	0	0	0	0	0	0	0	2	0	0						0	0		0	0	0	0	0	0	0	1	1	0	0
				chr4	122759116	122759582	466	1	0	0	1	0	0	0	0	1	0						0	0		1	0	0	0	0	0	0	0	0	0	1
				chr4	122760039	122760338	299	1	0	0	2	0	0	0	0	1	0						0	0		1	0	1	0	0	0	0	0	0	0	1
				chr4	122770354	122770936	582	0	0	0	0	0	0	0	2	1	0						0	0		0	0	0	0	0	0	0	1	1	0	1
				chr4	122771135	122771174	39	0	0	0	0	0	0	0	2	1	0						0	0		0	0	0	0	0	0	0	1	1	0	1
				chr4	122771377	122771877	500	0	0	0	0	0	0	0	2	0	0						0	0		0	0	0	0	0	0	0	1	1	0	0
				chr4	122779742	122785121	5379	0	0	0	0	0	0	0	2	2	0						0	0		0	0	0	0	0	0	0	1	1	1	1
				chr4	122792758	122794193	1435	0	0	0	0	0	0	0	2	0	0						0	0		0	0	0	0	0	0	0	1	1	0	0
				chr4	122794428	122795325	897	0	0	0	0	0	0	0	2	0	0						0	0		0	0	0	0	0	0	0	1	1	0	0
Mycn	chr12:12285000-13290000			chr12	12293113	12294348	1235	0	0	0	0	0	0	2	0	0	0						0	0		0	0	0	0	0	1	1	0	0	0	0
				chr12	12330003	12331291	1288	0	0	0	0	0	0	0	0	2	0						0	0		0	0	0	0	0	0	0	0	0	1	1
				chr12	12362332	12364288	1956	0	0	0	0	0	0	0	0	0	1						0	0		0	0	0	0	0	0	0	0	0	0	0
				chr12	12403232	12403445	213	1	0	0	0	1	0	0	0	0	0						0	0		0	0	0	1	0	0	0	0	0	0	0
				chr12	12408077	12408897	820	0	0	0	0	0	0	0	0	2	0						0	0		0	0	0	0	0	0	0	0	0	1	1
				chr12	12423658	12423893	235	1	0	0	0	1	0	0	0	0	0						0	0		0	0	0	0	1	0	0	0	0	0	0
				chr12	12427260	12428960	1700	1	0	0	1	0	0	2	0	2	0						0	0		0	0	1	0	0	1	1	0	0	1	1
				chr12	12432454	12432662	208	1	0	0	2	0	0	0	0	0	0						0	0		1	0	1	0	0	0	0	0	0	0	0
				chr12	12453569	12453956	387	1	2	0	0	0	0	0	0	0	0						1	1		0	0	0	0	0	0	0	0	0	0	0
				chr12	12513712	12517317	3605	3	1	1	1	0	0	2	0	2	0						0	1		1	0	0	0	0	1	1	0	0	1	1
				chr12	12525224	12526886	1662	2	1	1	0	0	0	2	0	0	0						0	1		0	0	0	0	0	1	1	0	0	0	0
				chr12	12533777	12536209	2432	4	1	1	2	0	1	2	0	2	0						0	1		1	0	1	0	0	1	1	0	0	1	1
				chr12	12548189	12548523	334	1	0	0	0	2	0	0	0	0	0						0	0		0	0	0	1	1	0	0	0	0	0	0
				chr12	12585276	12585476	200	1	0	0	1	0	0	0	0	0	0						0	0		1	0	0	0	0	0	0	0	0	0	0
				chr12	12587334	12589335	2001	4	2	1	3	0	1	2	0	2	0						1	1		1	1	1	0	0	1	1	0	0	1	1
				chr12	12597501	12598663	1162	2	1	1	0	0	0	0	0	2	0						0	1		0	0	0	0	0	0	0	0	0	1	1
				chr12	12629235	12631235	2000	0	0	0	0	0	0	2	0	0	0						0	0		0	0	0	0	0	1	1	0	0	0	0
				chr12	12682739	12684394	1655	4	1	1	1	0	1	2	0	2	0						0	1		1	0	0	0	0	1	1	0	0	1	1
				chr12	12686719	12689162	2443	1	1	0	0	0	0	2	0	2	0						0	1		0	0	0	0	0	1	1	0	0	1	1
				chr12	12690268	12692492	2224	0	0	0	0	0	0	2	0	2	0						0	0		0	0	0	0	0	1	1	0	0	1	1
				chr12	12700156	12701822	1666	1	0	0	1	0	0	0	0	1	0						0	0		1	0	0	0	0	0	0	0	0	1	0
				chr12	12714218	12718924	4706	0	0	0	0	0	0	2	0	1	1						0	0		0	0	0	0	0	1	1	0	0	0	1
				chr12	12722227	12722781	554	0	0	0	0	0	0	0	0	1	0						0	0		0	0	0	0	0	0	0	0	0	0	1
				chr12	12729277	12731119	1842	2	0	0	3	2	0	2	0	2	0						0	0		1	1	1	1	1	1	1	0	0	1	1
				chr12	12731513	12733421	1908	1	0	0	1	0	0	2	0	2	0						0	0		1	0	0	0	0	1	1	0	0	1	1
				chr12	12744405	12747310	2905	4	2	1	3	1	0	2	0	2	0						1	1		1	1	1	1	0	1	1	0	0	1	1
				chr12	12759932	12762132	2200	3	2	1	1	0	0	2	0	2	0						1	1		1	0	0	0	0	1	1	0	0	1	1
				chr12	12783365	12784624	1259	1	0	1	0	0	0	2	0	0	0						0	0		0	0	0	0	0	1	1	0	0	0	0
				chr12	12790267	12791895	1628	3	1	1	1	0	0	2	0	2	0						0	1		1	0	0	0	0	1	1	0	0	1	1
				chr12	12795334	12795581	247	1	0	0	1	0	0	0	0	0	0						0	0		1	0	0	0	0	0	0	0	0	0	0
				chr12	12798282	12798485	203	1	1	0	0	0	0	0	0	0	0						0	1		0	0	0	0	0	0	0	0	0	0	0
				chr12	12809191	12809451	260	1	0	0	1	0	0	0	0	0	0						0	0		1	0	0	0	0	0	0	0	0	0	0
				chr12	12816792	12817960	1168	1	0	0	1	0	0	0	0	0	0						0	0		1	0	0	0	0	0	0	0	0	0	0
				chr12	12821399	12821715	316	1	0	0	2	0	0	0	0	0	0						0	0		1	0	1	0	0	0	0	0	0	0	0
				chr12	12873170	12874132	962	2	1	1	0	0	0	0	0	2	0						0	1		0	0	0	0	0	0	0	0	0	1	1
				chr12	12877691	12879221	1530	0	0	0	0	0	0	2	0	2	0						0	0		0	0	0	0	0	1	1	0	0	1	1
				chr12	12879457	12880522	1065	0	0	0	0	0	0	0	0	1	0						0	0		0	0	0	0	0	0	0	0	0	1	0
				chr12	12883840	12885269	1429	1	0	0	1	0	0	2	0	2	0						0	0		1	0	0	0	0	1	1	0	0	1	1
				chr12	12910562	12912446	1884	1	0	0	1	0	0	2	0	2	0						0	0		1	0	0	0	0	1	1	0	0	1	1
				chr12	12944219	12946909	2690	2	1	0	2	0	0	2	0	2	0
				chr12	12948009	12950301	2292	2	1	0	1	0	0	2	0	2	0
				chr12	12999843	13001688	1845	0	0	0	0	0	0	2	0	0	0						0	0		0	0	0	0	0	1	1	0	0	0	0
				chr12	13016867	13017446	579	2	1	1	0	0	0	0	0	0	0						0	1		0	0	0	0	0	0	0	0	0	0	0
				chr12	13017725	13018997	1272	3	2	1	0	0	1	0	0	2	0						1	1		0	0	0	0	0	0	0	0	0	1	1
				chr12	13048991	13049196	205	1	1	0	0	0	0	0	0	0	0						0	1		0	0	0	0	0	0	0	0	0	0	0
				chr12	13054318	13055447	1129	0	0	0	0	0	0	0	2	0	0						0	0		0	0	0	0	0	0	0	1	1	0	0
				chr12	13073395	13073906	511	3	2	1	1	0	0	0	0	0	0						1	1		1	0	0	0	0	0	0	0	0	0	0
				chr12	13107190	13107892	702	1	0	0	0	0	1	0	0	0	0						0	0		0	0	0	0	0	0	0	0	0	0	0
				chr12	13108461	13110256	1795	0	0	0	0	0	0	0	2	2	0						0	0		0	0	0	0	0	0	0	1	1	1	1
				chr12	13166499	13167110	611	0	0	0	0	0	0	0	0	2	0						0	0		0	0	0	0	0	0	0	0	0	1	1
				chr12	13168222	13171570	3348	0	0	0	0	0	0	0	2	0	0						0	0		0	0	0	0	0	0	0	1	1	0	0
				chr12	13171745	13174416	2671	0	0	0	0	0	0	0	2	0	0						0	0		0	0	0	0	0	0	0	1	1	0	0
				chr12	13215417	13216921	1504	2	0	0	1	2	0	0	0	2	0						0	0		1	0	0	1	1	0	0	0	0	1	1
				chr12	13220931	13222434	1503	1	0	1	0	0	0	0	0	2	0						0	0		0	0	0	0	0	0	0	0	0	1	1
				chr12	13255191	13256599	1408	0	0	0	0	0	0	2	0	2	0						0	0		0	0	0	0	0	1	1	0	0	1	1
				chr12	13262189	13266140	3951	0	0	0	0	0	0	0	2	0	0						0	0		0	0	0	0	0	0	0	1	1	0	0
				chr12	13270799	13273643	2844	0	0	0	0	0	0	0	2	0	0						0	0		0	0	0	0	0	0	0	1	1	0	0
				chr12	13275329	13276871	1542	0	0	0	0	0	0	2	0	2	0						0	0		0	0	0	0	0	1	1	0	0	1	1
Nfatc4	chr14:56343632-56560000			chr14	56349028	56353130	4102	0	0	0	0	0	0	0	2	0	0						0	0		0	0	0	0	0	0	0	1	1	0	0
				chr14	56353462	56354561	1099	0	0	0	0	0	0	0	2	0	0						0	0		0	0	0	0	0	0	0	1	1	0	0
				chr14	56362407	56363161	754	0	0	0	0	0	0	0	0	2	0						0	0		0	0	0	0	0	0	0	0	0	1	1
				chr14	56364087	56365110	1023	0	0	0	0	0	0	1	0	2	0						0	0		0	0	0	0	0	0	1	0	0	1	1
				chr14	56379259	56389091	9832	0	0	0	0	0	0	0	2	2	0						0	0		0	0	0	0	0	0	0	1	1	1	1
				chr14	56389733	56394620	4887	0	0	0	0	0	0	0	2	1	0						0	0		0	0	0	0	0	0	0	1	1	0	1
				chr14	56399282	56399522	240	1	0	0	1	0	0	0	0	0	0						0	0		1	0	0	0	0	0	0	0	0	0	0
				chr14	56399849	56410933	11084	0	0	0	0	0	0	0	2	2	0						0	0		0	0	0	0	0	0	0	1	1	1	1
				chr14	56429613	56430663	1050	0	0	0	0	0	0	0	2	0	0						0	0		0	0	0	0	0	0	0	1	1	0	0
				chr14	56431289	56431831	542	0	0	0	0	0	0	0	2	0	0						0	0		0	0	0	0	0	0	0	1	1	0	0
				chr14	56440928	56445939	5011	3	1	1	3	0	0	2	1	2	0						0	1		1	1	1	0	0	1	1	0	1	1	1
				chr14	56447834	56448036	202	1	0	0	1	0	0	0	0	0	0						0	0		1	0	0	0	0	0	0	0	0	0	0
				chr14	56471282	56475086	3804	1	0	0	2	0	0	2	0	2	0						0	0		1	0	1	0	0	1	1	0	0	1	1
				chr14	56482299	56483043	744	0	0	0	0	0	0	0	0	2	0						0	0		0	0	0	0	0	0	0	0	0	1	1
				chr14	56492770	56493275	505	0	0	0	0	0	0	0	0	2	0						0	0		0	0	0	0	0	0	0	0	0	1	1
				chr14	56496401	56496946	545	0	0	0	0	0	0	0	2	0	0						0	0		0	0	0	0	0	0	0	1	1	0	0
				chr14	56503130	56504597	1467	1	0	0	1	0	0	2	0	2	0						0	0		1	0	0	0	0	1	1	0	0	1	1
				chr14	56518644	56519617	973	0	0	0	0	0	0	1	0	2	0						0	0		0	0	0	0	0	0	1	0	0	1	1
				chr14	56526277	56526815	538	0	0	0	0	0	0	0	2	0	0						0	0		0	0	0	0	0	0	0	1	1	0	0
NfiB	chr4:81100000-82900000			chr4	81114108	81115799	1691	0	0	0	0	0	0	0	0	0	1						0	0		0	0	0	0	0	0	0	0	0	0	0
				chr4	81213308	81214873	1565	0	0	0	0	0	0	2	0	2	0						0	0		0	0	0	0	0	1	1	0	0	1	1
				chr4	81216961	81217243	282	1	0	1	0	0	0	1	0	0	0						0	0		0	0	0	0	0	0	1	0	0	0	0
				chr4	81224967	81225298	331	1	1	0	0	0	0	1	0	1	0						0	1		0	0	0	0	0	0	1	0	0	0	1
				chr4	81225368	81226063	695	0	0	0	0	0	0	2	0	1	0						0	0		0	0	0	0	0	1	1	0	0	0	1
				chr4	81270692	81271782	1090	3	2	1	1	0	0	2	0	2	0						1	1		1	0	0	0	0	1	1	0	0	1	1
				chr4	81299194	81299483	289	0	0	0	0	0	0	2	0	0	0						0	0		0	0	0	0	0	1	1	0	0	0	0
				chr4	81341215	81341467	252	1	1	0	0	0	0	0	0	0	0						0	1		0	0	0	0	0	0	0	0	0	0	0
				chr4	81358297	81358534	237	1	0	1	0	0	0	0	0	0	0						0	0		0	0	0	0	0	0	0	0	0	0	0
				chr4	81372676	81373872	1196	0	0	0	0	0	0	2	0	2	0						0	0		0	0	0	0	0	1	1	0	0	1	1
				chr4	81389748	81391048	1300	1	0	0	1	0	0	2	0	2	0						0	0		1	0	0	0	0	1	1	0	0	1	1
				chr4	81408433	81410928	2495	1	1	0	0	0	0	2	0	2	0						0	1		0	0	0	0	0	1	1	0	0	1	1
				chr4	81414171	81414371	200	1	0	0	0	0	1	0	0	0	0						0	0		0	0	0	0	0	0	0	0	0	0	0
				chr4	81603058	81603451	393	1	2	0	0	0	0	0	0	0	0						1	1		0	0	0	0	0	0	0	0	0	0	0
				chr4	81606321	81607769	1448	1	0	1	0	0	0	0	0	1	1						0	0		0	0	0	0	0	0	0	0	0	0	1
				chr4	81673262	81674139	877	3	1	1	0	0	1	0	0	2	0						0	1		0	0	0	0	0	0	0	0	0	1	1
				chr4	81799486	81800284	798	0	0	0	0	0	0	0	0	0	1						0	0		0	0	0	0	0	0	0	0	0	0	0
				chr4	81866593	81866806	213	1	0	0	0	1	0	0	0	0	0						0	0		0	0	0	0	1	0	0	0	0	0	0
				chr4	81937392	81937767	375	1	0	0	2	0	0	0	0	0	0						0	0		1	0	1	0	0	0	0	0	0	0	0
				chr4	81949472	81951581	2109	3	2	0	1	2	0	2	0	2	0						1	1		1	0	0	1	1	1	1	0	0	1	1
				chr4	81971903	81972466	563	2	2	1	0	0	0	2	0	1	0						1	1		0	0	0	0	0	1	1	0	0	1	0
				chr4	81982406	81983412	1006	3	2	1	0	1	0	1	0	2	0						1	1		0	0	0	1	0	0	1	0	0	1	1
				chr4	81989843	81991600	1757	4	2	1	1	2	0	2	0	2	0						1	1		1	0	0	1	1	1	1	0	0	1	1
				chr4	82005677	82007634	1957	2	1	1	0	0	0	2	0	2	0						0	1		0	0	0	0	0	1	1	0	0	1	1
				chr4	82017259	82017430	171	0	0	0	0	0	0	2	0	0	0						0	0		0	0	0	0	0	1	1	0	0	0	0
				chr4	82021606	82021846	240	1	0	1	0	0	0	0	0	0	0						0	0		0	0	0	0	0	0	0	0	0	0	0
				chr4	82029048	82031965	2917	1	1	0	0	0	0	2	0	2	0						0	1		0	0	0	0	0	1	1	0	0	1	1
				chr4	82037233	82037822	589	0	0	0	0	0	0	2	0	0	0						0	0		0	0	0	0	0	1	1	0	0	0	0
				chr4	82045802	82047165	1363	3	1	1	1	0	0	2	0	2	0						0	1		1	0	0	0	0	1	1	0	0	1	1
				chr4	82047523	82047977	454	0	0	0	0	0	0	0	0	2	0						0	0		0	0	0	0	0	0	0	0	0	1	1
				chr4	82050134	82051494	1360	2	1	0	2	0	0	2	0	1	0						0	1		1	0	1	0	0	1	1	0	0	0	1
				chr4	82051702	82051929	227	0	0	0	0	0	0	2	0	1	0						0	0		0	0	0	0	0	1	1	0	0	0	1
				chr4	82054447	82054870	423	1	1	0	0	0	0	1	0	1	0						0	1		0	0	0	0	0	0	1	0	0	0	1
				chr4	82071127	82071644	517	1	0	0	0	2	0	0	0	0	0						0	0		0	0	0	1	1	0	0	0	0	0	0
				chr4	82081653	82082160	507	0	0	0	0	0	0	2	0	0	0						0	0		0	0	0	0	0	1	1	0	0	0	0
				chr4	82083895	82084395	500	0	0	0	0	0	0	2	0	0	0						0	0		0	0	0	0	0	1	1	0	0	0	0
				chr4	82092888	82094054	1166	2	1	0	2	0	0	2	0	2	0						0	1		1	0	1	0	0	1	1	0	0	1	1
				chr4	82109849	82110877	1028	1	1	0	0	0	0	2	0	2	0						0	1		0	0	0	0	0	1	1	0	0	1	1
				chr4	82112081	82112953	872	0	0	0	0	0	0	2	0	0	0						0	0		0	0	0	0	0	1	1	0	0	0	0
				chr4	82115736	82116871	1135	0	0	0	0	0	0	2	0	0	0						0	0		0	0	0	0	0	1	1	0	0	0	0
				chr4	82117123	82117342	219	0	0	0	0	0	0	2	0	0	0						0	0		0	0	0	0	0	1	1	0	0	0	0
				chr4	82135912	82136241	329	1	0	0	1	0	0	0	0	0	0						0	0		1	0	0	0	0	0	0	0	0	0	0
				chr4	82139561	82142819	3258	3	1	0	1	0	1	2	0	2	0						0	1		1	0	0	0	0	1	1	0	0	1	1
				chr4	82143776	82144287	511	0	0	0	0	0	0	2	0	1	0						0	0		0	0	0	0	0	1	1	0	0	1	0
				chr4	82145312	82147052	1740	0	0	0	0	0	0	2	0	2	0						0	0		0	0	0	0	0	1	1	0	0	1	1
				chr4	82148241	82149341	1100	0	0	0	0	0	0	2	0	0	0						0	0		0	0	0	0	0	1	1	0	0	0	0
				chr4	82149701	82154237	4536	5	2	1	3	2	1	2	0	2	0						1	1		1	1	1	1	1	1	1	0	0	1	1
				chr4	82154274	82154741	467	1	0	0	2	0	0	1	0	1	0						0	0		1	0	1	0	0	0	1	0	0	1	0
				chr4	82154933	82155494	561	1	0	0	3	0	0	1	0	1	0						0	0		1	1	1	0	0	0	1	0	0	1	0
				chr4	82155615	82156305	690	1	0	0	1	0	0	1	0	2	0						0	0		1	0	0	0	0	0	1	0	0	1	1
				chr4	82156612	82158205	1593	2	1	0	3	0	0	2	0	2	0						0	1		1	1	1	0	0	1	1	0	0	1	1
				chr4	82158353	82159847	1494	1	0	0	0	2	0	2	0	2	0						0	0		0	0	0	1	1	1	1	0	0	1	1
				chr4	82174046	82175365	1319	2	1	1	0	0	0	2	0	0	0						0	1		0	0	0	0	0	1	1	0	0	0	0
				chr4	82176671	82179496	2825	2	1	0	1	0	0	2	0	2	0						0	1		1	0	0	0	0	1	1	0	0	1	1
				chr4	82182075	82183086	1011	0	0	0	0	0	0	1	2	2	0						0	0		0	0	0	0	0	0	1	1	1	1	1
				chr4	82183633	82185178	1545	0	0	0	0	0	0	2	2	1	0						0	0		0	0	0	0	0	1	1	1	1	0	1
				chr4	82186453	82186782	329	2	1	0	0	0	1	0	0	0	0						0	1		0	0	0	0	0	0	0	0	0	0	0
				chr4	82187290	82187592	302	1	0	0	2	0	0	0	0	0	0						0	0		1	0	1	0	0	0	0	0	0	0	0
				chr4	82187876	82188082	206	1	0	0	1	0	0	0	0	1	0						0	0		1	0	0	0	0	0	0	0	0	0	1
				chr4	82191082	82191389	307	1	1	0	0	0	0	0	0	0	0						0	1		0	0	0	0	0	0	0	0	0	0	0
				chr4	82235487	82235753	266	1	1	0	0	0	0	0	0	0	0						0	1		0	0	0	0	0	0	0	0	0	0	0
				chr4	82238167	82238901	734	0	0	0	0	0	0	2	0	1	0						0	0		0	0	0	0	0	1	1	0	0	1	0
				chr4	82251901	82252788	887	3	2	1	0	2	0	1	0	1	0						1	1		0	0	0	1	1	0	1	0	0	0	1
				chr4	82264517	82264808	291	1	1	0	0	0	0	0	0	1	0						0	1		0	0	0	0	0	0	0	0	0	1	0
				chr4	82264899	82265206	307	1	0	0	0	1	0	0	0	1	0						0	0		0	0	0	1	0	0	0	0	0	1	0
				chr4	82267936	82269245	1309	0	0	0	0	0	0	2	0	2	0						0	0		0	0	0	0	0	1	1	0	0	1	1
				chr4	82271912	82272189	277	2	1	1	0	0	0	0	0	0	0						0	1		0	0	0	0	0	0	0	0	0	0	0
				chr4	82282592	82282937	345	2	1	0	0	1	0	0	0	0	0						0	1		0	0	0	1	0	0	0	0	0	0	0
				chr4	82305778	82306494	716	0	0	0	0	0	0	0	2	0	0						0	0		0	0	0	0	0	0	0	1	1	0	0
				chr4	82307141	82307479	338	1	0	0	0	2	0	0	0	0	0						0	0		0	0	0	1	1	0	0	0	0	0	0
				chr4	82308021	82308442	421	2	1	1	0	0	0	0	0	1	0						0	1		0	0	0	0	0	0	0	0	0	1	0
				chr4	82336362	82338190	1828	2	1	1	0	0	0	2	0	2	0						0	1		0	0	0	0	0	1	1	0	0	1	1
				chr4	82349771	82351835	2064	5	2	1	1	1	1	2	0	2	0						1	1		1	0	0	1	0	1	1	0	0	1	1
				chr4	82376045	82376954	909	0	0	0	0	0	0	2	0	0	0						0	0		0	0	0	0	0	1	1	0	0	0	0
				chr4	82377648	82378170	522	0	0	0	0	0	0	2	0	0	0						0	0		0	0	0	0	0	1	1	0	0	0	0
				chr4	82401743	82402243	500	0	0	0	0	0	0	2	0	0	0						0	0		0	0	0	0	0	1	1	0	0	0	0
				chr4	82449991	82450191	200	1	1	0	0	0	0	0	0	0	0						0	1		0	0	0	0	0	0	0	0	0	0	0
				chr4	82459412	82459685	273	1	0	0	0	2	0	0	0	0	0						0	0		0	0	0	1	1	0	0	0	0	0	0
				chr4	82472771	82473081	310	2	1	1	0	0	0	0	0	0	0						0	1		0	0	0	0	0	0	0	0	0	0	0
				chr4	82490150	82490426	276	1	1	0	0	0	0	0	0	0	0						0	1		0	0	0	0	0	0	0	0	0	0	0
				chr4	82504595	82505956	1361	1	0	0	0	2	0	2	0	2	0						0	0		0	0	0	1	1	1	1	0	0	1	1
				chr4	82528816	82530253	1437	0	0	0	0	0	0	0	2	0	0						0	0		0	0	0	0	0	0	0	1	1	0	0
				chr4	82531058	82531342	284	1	1	0	0	0	0	0	0	2	0						0	1		0	0	0	0	0	0	0	0	0	1	1
				chr4	82532674	82533658	984	0	0	0	0	0	0	0	2	0	0						0	0		0	0	0	0	0	0	0	1	1	0	0
				chr4	82560968	82564175	3207	3	2	1	0	0	1	2	0	2	1						1	1		0	0	0	0	0	1	1	0	0	1	1
				chr4	82592285	82592601	316	1	1	0	0	0	0	0	0	0	0						0	1		0	0	0	0	0	0	0	0	0	0	0
				chr4	82617204	82617515	311	1	1	0	0	0	0	0	0	0	0						0	1		0	0	0	0	0	0	0	0	0	0	0
				chr4	82663856	82664829	973	3	1	1	0	1	0	0	0	2	0						0	1		0	0	0	1	0	0	0	0	0	1	1
				chr4	82665164	82665982	818	0	0	0	0	0	0	0	2	0	0						0	0		0	0	0	0	0	0	0	1	1	0	0
				chr4	82669999	82670202	203	1	0	0	0	1	0	0	0	0	0						0	0		0	0	0	1	0	0	0	0	0	0	0
				chr4	82695557	82699182	3625	0	0	0	0	0	0	0	2	0	0						0	0		0	0	0	0	0	0	0	1	1	0	0
				chr4	82828977	82829792	815	2	1	1	0	0	0	0	0	2	0						0	1		0	0	0	0	0	0	0	0	0	1	1
				chr4	82852120	82854465	2345	3	2	1	0	0	1	2	0	2	0						1	1		0	0	0	0	0	1	1	0	0	1	1
				chr4	82860709	82861562	853	2	1	1	0	0	0	2	0	2	0						0	1		0	0	0	0	0	1	1	0	0	1	1
				chr4	82861732	82862716	984	0	0	0	0	0	0	2	0	1	0						0	0		0	0	0	0	0	1	1	0	0	0	1
				chr4	82878691	82879709	1018	0	0	0	0	0	0	2	0	0	0						0	0		0	0	0	0	0	1	1	0	0	0	0
Nfix	chr8:87060000-87430000			chr8	87078060	87078882	822	0	0	0	0	0	0	0	0	2	0						0	0		0	0	0	0	0	0	0	0	0	1	1
				chr8	87080337	87085183	4846	0	0	0	0	0	0	0	2	2	0						0	0		0	0	0	0	0	0	0	1	1	1	1
				chr8	87122472	87122707	235	0	0	0	0	0	0	0	0	2	0						0	0		0	0	0	0	0	0	0	0	0	1	1
				chr8	87124921	87126638	1717	0	0	0	0	0	0	0	2	1	0						0	0		0	0	0	0	0	0	0	1	1	0	1
				chr8	87140267	87142451	2184	0	0	0	0	0	0	0	2	1	0						0	0		0	0	0	0	0	0	0	1	1	1	0
				chr8	87162525	87163995	1470	0	0	0	0	0	0	1	0	2	0						0	0		0	0	0	0	0	0	1	0	0	1	1
				chr8	87179041	87180730	1689	1	0	0	1	0	0	2	0	2	0						0	0		1	0	0	0	0	1	1	0	0	1	1
				chr8	87183691	87185387	1696	1	0	0	2	0	0	2	0	2	0						0	0		1	0	1	0	0	1	1	0	0	1	1
				chr8	87185410	87187033	1623	1	0	0	1	0	0	2	0	2	0						0	0		1	0	0	0	0	1	1	0	0	1	1
				chr8	87187821	87189741	1920	0	0	0	0	0	0	2	0	2	0
				chr8	87210024	87212280	2256	0	0	0	0	0	0	2	0	2	0						0	0		0	0	0	0	0	1	1	0	0	1	1
				chr8	87212705	87214121	1416	0	0	0	0	0	0	2	0	2	0						0	0		0	0	0	0	0	1	1	0	0	1	1
				chr8	87221307	87222257	950	1	0	0	0	2	0	0	0	2	0						0	0		0	0	0	1	1	0	0	0	0	1	1
				chr8	87223465	87223840	375	0	0	0	0	0	0	0	0	2	0						0	0		0	0	0	0	0	0	0	0	0	1	1
				chr8	87225337	87229891	4554	1	0	0	1	0	0	0	2	2	0						0	1		0	0	1	0	0	0	1	1	1	1	1
				chr8	87230293	87233824	3531	2	1	0	1	0	0	1	2	2	0
				chr8	87235658	87237237	1579	1	0	0	2	0	0	2	0	2	0						0	1		1	0	1	0	0	1	1	0	0	1	1
				chr8	87237312	87238634	1322	3	1	1	1	0	0	2	0	2	0
				chr8	87239815	87240257	442	0	0	0	0	0	0	1	0	2	0						0	0		0	0	0	0	0	0	1	0	0	1	1
				chr8	87246275	87247892	1617	2	0	0	2	1	0	2	0	2	0						0	0		1	0	1	1	0	1	1	0	0	1	1
				chr8	87248111	87250882	2771	0	0	0	0	0	0	2	0	2	0						0	0		0	0	0	0	0	1	1	0	0	1	1
				chr8	87251429	87252773	1344	1	1	0	0	0	0	2	0	2	0						0	1		0	0	0	0	0	1	1	0	0	1	1
				chr8	87253964	87256301	2337	0	0	0	0	0	0	2	0	2	1
				chr8	87257192	87257615	423	0	0	0	0	0	0	2	0	0	0						0	0		0	0	0	0	0	1	1	0	0	0	0
				chr8	87257980	87258624	644	0	0	0	0	0	0	0	0	2	0						0	0		0	0	0	0	0	0	0	0	0	1	1
				chr8	87261141	87262175	1034	1	0	0	1	0	0	0	0	2	0						0	0		0	0	1	0	0	0	0	0	0	1	1
				chr8	87264014	87264274	260	1	0	0	1	0	0	0	0	0	0						0	0		1	0	0	0	0	0	0	0	0	0	0
				chr8	87265674	87269163	3489	2	1	0	2	0	0	2	0	2	1						0	1		1	0	1	0	0	1	1	0	0	1	1
				chr8	87269468	87270307	839	1	0	0	1	0	0	0	0	2	0						0	0		1	0	0	0	0	0	0	0	0	1	1
				chr8	87273248	87274142	894	0	0	0	0	0	0	2	0	1	0						0	0		0	0	0	0	0	1	1	0	0	1	0
				chr8	87284511	87285011	500	0	0	0	0	0	0	1	0	2	0						0	0		0	0	0	0	0	0	1	0	0	1	1
				chr8	87290383	87290702	319	0	0	0	0	0	0	2	0	0	0						0	0		0	0	0	0	0	1	1	0	0	0	0
				chr8	87295361	87302937	7576	2	0	0	1	2	0	2	2	2	0
				chr8	87303655	87305119	1464	3	0	1	1	2	0	1	0	2	0
				chr8	87305152	87314348	9196	1	0	0	1	0	0	0	2	2	0
				chr8	87315453	87315726	273	1	0	0	1	0	0	0	1	1	0						0	0		0	0	1	0	0	0	0	1	0	0	1
				chr8	87317246	87318809	1563	1	0	0	1	0	0	2	1	2	0						0	0		0	0	1	0	0	1	1	0	1	1	1
				chr8	87320026	87322634	2608	0	0	0	0	0	0		2	0	0
				chr8	87322858	87324503	1645	0	0	0	0	0	0	1	0	2	0
				chr8	87324628	87326460	1832	0	0	0	0	0	0		2	0	0
				chr8	87332877	87333791	914	2	1	0	0	0	1	0	0	2	0						0	1		0	0	0	0	0	0	0	0	0	1	1
				chr8	87334525	87335614	1089	0	0	0	0	0	0	0	0	2	0						0	0		0	0	0	0	0	0	0	0	0	1	1
				chr8	87336376	87337251	875	0	0	0	0	0	0	0	0	2	0						0	0		0	0	0	0	0	0	0	0	0	1	1
				chr8	87338198	87340092	1894	3	1	1	2	0	0	1	1	2	0						0	1		1	0	1	0	0	1	0	0	1	1	1
				chr8	87355553	87356749	1196	0	0	0	0	0	0	2	0	2	0						0	0		0	0	0	0	0	1	1	0	0	1	1
				chr8	87357714	87359251	1537	3	1	1	1	0	0	2	0	2	0						0	1		1	0	0	0	0	1	1	0	0	1	1
				chr8	87363925	87365204	1279	0	0	0	0	0	0	2	0	2	0						0	0		0	0	0	0	0	1	1	0	0	1	1
				chr8	87365707	87366143	436	0	0	0	0	0	0	0	0	2	0						0	0		0	0	0	0	0	0	0	0	0	1	1
				chr8	87369615	87371622	2007	2	1	0	3	0	0	2	0	2	0						0	1		1	1	1	0	0	1	1	0	0	1	1
				chr8	87372092	87372338	246	1	0	0	1	0	0	0	0	0	0						0	0		0	0	1	0	0	0	0	0	0	0	0
				chr8	87380441	87381272	831	1	1	0	0	0	0	1	0	2	0						0	1		0	0	0	0	0	0	1	0	0	1	1
				chr8	87395451	87397462	2011	1	0	0	1	0	0	0	2	2	0						0	0		1	0	0	0	0	0	0	1	1	1	1
				chr8	87401729	87401986	257	1	1	0	0	0	0	1	0	0	0						0	1		0	0	0	0	0	0	1	0	0	0	0
				chr8	87417284	87418202	918	0	0	0	0	0	0	0	0	2	0						0	0		0	0	0	0	0	0	0	0	0	1	1
				chr8	87426119	87427839	1720	0	0	0	0	0	0	1	2	2	0						0	0		0	0	0	0	0	0	1	1	1	1	1
Npas3	chr12:53900000-55700000			chr12	53934645	53938410	3765	3	1	1	1	0	0	2	0	2	1						0	1		1	0	0	0	0	1	1	0	0	1	1
				chr12	53977273	53977553	280	1	1	0	0	0	0	0	0	0	0						0	1		0	0	0	0	0	0	0	0	0	0	0
				chr12	53996267	53996766	499	0	0	0	0	0	0	2	0	1	0						0	0		0	0	0	0	0	1	1	0	0	1	0
				chr12	54039555	54040292	737	3	2	1	0	0	1	0	1	2	0						1	1		0	0	0	0	0	0	0	0	1	1	1
				chr12	54040552	54042418	1866	0	0	0	0	0	0	0	2	0	0						0	0		0	0	0	0	0	0	0	1	1	0	0
				chr12	54043082	54043706	624	0	0	0	0	0	0	0	2	0	0						0	0		0	0	0	0	0	0	0	1	1	0	0
				chr12	54045948	54046216	268	1	0	0	1	0	0	0	0	0	0						0	0		1	0	0	0	0	0	0	0	0	0	0
				chr12	54078081	54078393	312	1	0	0	0	2	0	0	0	0	0						0	0		0	0	0	1	1	0	0	0	0	0	0
				chr12	54078493	54078746	253	1	0	0	0	1	0	0	0	0	0						0	0		0	0	0	1	0	0	0	0	0	0	0
				chr12	54133053	54135369	2316	4	1	1	1	0	1	2	0	2	0						0	1		1	0	0	0	0	1	1	0	0	1	1
				chr12	54136586	54136899	313	1	0	0	1	0	0	0	0	0	0						0	0		1	0	0	0	0	0	0	0	0	0	0
				chr12	54161538	54164468	2930	2	1	0	2	0	0	2	0	2	0						0	1		1	1	0	0	0	1	1	0	0	1	1
				chr12	54165690	54166426	736	0	0	0	0	0	0	2	0	0	0						0	0		0	0	0	0	0	1	1	0	0	0	0
				chr12	54170953	54171244	291	1	0	1	0	0	0	0	0	0	0						0	0		0	0	0	0	0	0	0	0	0	0	0
				chr12	54171760	54171996	236	1	0	1	0	0	0	0	0	0	0						0	0		0	0	0	0	0	0	0	0	0	0	0
				chr12	54213151	54213869	718	3	1	1	0	0	1	0	0	2	0						0	1		0	0	0	0	0	0	0	0	0	1	1
				chr12	54225274	54226610	1336	4	1	1	0	1	1	1	0	2	0						0	1		0	0	0	1	0	0	1	0	0	1	1
				chr12	54276803	54277003	200	1	1	0	0	0	0	0	0	0	0						0	1		0	0	0	0	0	0	0	0	0	0	0
				chr12	54345549	54347650	2101	0	0	0	0	0	0	0	2	1	0						0	0		0	0	0	0	0	0	0	1	1	1	0
				chr12	54347662	54350321	2659	0	0	0	0	0	0	2	1	2	0						0	0		0	0	0	0	0	1	1	0	1	1	1
				chr12	54351036	54351830	794	0	0	0	0	0	0	0	2	0	0						0	0		0	0	0	0	0	0	0	1	1	0	0
				chr12	54352679	54353356	677	1	0	0	0	1	0	1	0	2	0						1	1		1	0	0	1	0	1	1	0	0	1	1
				chr12	54353558	54355326	1768	4	2	0	1	1	1	2	0	2	0
				chr12	54392416	54395071	2655	3	1	0	1	0	1	2	0	2	0						0	1		1	0	0	0	0	1	1	0	0	1	1
				chr12	54399913	54400193	280	1	0	0	1	0	0	0	0	0	0						0	0		1	0	0	0	0	0	0	0	0	0	0
				chr12	54423066	54423331	265	1	1	0	0	0	0	0	0	0	0						0	1		0	0	0	0	0	0	0	0	0	0	0
				chr12	54429263	54429552	289	1	0	0	1	0	0	0	0	0	0						0	0		1	0	0	0	0	0	0	0	0	0	0
				chr12	54439349	54439674	325	1	0	0	1	0	0	0	0	0	0						0	0		1	0	0	0	0	0	0	0	0	0	0
				chr12	54548493	54549747	1254	5	2	1	1	1	1	2	0	2	0						1	1		1	0	0	1	0	1	1	0	0	1	1
				chr12	54593710	54594948	1238	4	2	1	1	0	1	2	0	2	0						1	1		1	0	0	0	0	1	1	0	0	1	1
				chr12	54625244	54625580	336	1	0	0	0	2	0	0	0	0	0						0	0		0	0	0	1	1	0	0	0	0	0	0
				chr12	54667839	54668221	382	1	0	0	0	1	0	0	0	0	0						0	0		0	0	0	1	0	0	0	0	0	0	0
				chr12	54688458	54689325	867	4	1	0	2	2	1	2	0	2	0						0	1		1	0	1	1	1	1	1	0	0	1	1
				chr12	54722263	54722514	251	1	0	0	0	1	0	0	0	0	0						0	0		0	0	0	1	0	0	0	0	0	0	0
				chr12	54724537	54726434	1897	4	2	1	1	2	0	2	0	2	1						1	1		1	0	0	1	1	1	1	0	0	1	1
				chr12	54730509	54730966	457	2	1	0	1	0	0	0	0	0	0						0	1		1	0	0	0	0	0	0	0	0	0	0
				chr12	54731240	54731863	623	3	1	0	1	0	1	2	0	1	0						0	1		1	0	0	0	0	1	1	0	0	1	0
				chr12	54737453	54737746	293	1	0	0	1	0	0	0	0	0	0						0	0		1	0	0	0	0	0	0	0	0	0	0
				chr12	54744325	54745382	1057	0	0	0	0	0	0	0	2	0	0						0	0		0	0	0	0	0	0	0	1	1	0	0
				chr12	54745963	54746868	905	0	0	0	0	0	0	0	2	0	0						0	0		0	0	0	0	0	0	0	1	1	0	0
				chr12	54747493	54747993	500	0	0	0	0	0	0	0	2	0	0						0	0		0	0	0	0	0	0	0	1	1	0	0
				chr12	54748295	54748702	407	2	2	1	0	0	0	0	0	0	0						1	1		0	0	0	0	0	0	0	0	0	0	0
				chr12	54748830	54751018	2188	0	0	0	0	0	0	0	2	0	0						0	0		0	0	0	0	0	0	0	1	1	0	0
				chr12	54764089	54766601	2512	1	0	0	1	0	0	0	0	0	1						0	0		1	0	0	0	0	0	0	0	0	0	0
				chr12	54781565	54782027	462	1	1	0	0	0	0	0	0	2	0						0	1		0	0	0	0	0	0	0	0	0	1	1
				chr12	54787092	54787442	350	1	0	0	2	0	0	0	0	0	0						0	0		1	0	1	0	0	0	0	0	0	0	0
				chr12	54850286	54850737	451	3	1	1	0	1	0	0	0	0	0						0	1		0	0	0	1	0	0	0	0	0	0	0
				chr12	54853914	54854332	418	0	0	0	0	0	0	0	1	2	0						0	0		0	0	0	0	0	0	0	0	1	1	1
				chr12	54854347	54855192	845	4	2	1	1	0	1	0	0	2	0						1	1		1	0	0	0	0	0	0	0	0	1	1
				chr12	54855199	54855404	205	1	1	0	0	0	0	0	0	0	0						0	1		0	0	0	0	0	0	0	0	0	0	0
				chr12	54856191	54856716	525	0	0	0	0	0	0	0	2	0	0						0	0		0	0	0	0	0	0	0	1	1	0	0
				chr12	54858452	54858702	250	1	0	0	2	0	0	0	0	0	0						0	0		1	0	1	0	0	0	0	0	0	0	0
				chr12	54866443	54866651	208	1	1	0	0	0	0	0	0	0	0						0	1		0	0	0	0	0	0	0	0	0	0	0
				chr12	54868577	54868849	272	2	1	1	0	0	0	0	0	0	0						0	1		0	0	0	0	0	0	0	0	0	0	0
				chr12	54937435	54937702	267	1	0	0	1	0	0	0	0	0	0						0	0		1	0	0	0	0	0	0	0	0	0	0
				chr12	54973229	54974004	775	0	0	0	0	0	0	0	0	0	1						0	0		0	0	0	0	0	0	0	0	0	0	0
				chr12	54975298	54977609	2311	1	0	0	0	2	0	0	0	0	1						0	0		0	0	0	1	1	0	0	0	0	0	0
				chr12	54989427	54990195	768	1	0	0	0	2	0	0	0	2	0						0	0		0	0	0	1	1	0	0	0	0	1	1
				chr12	55016559	55017102	543	1	1	0	0	0	0	2	0	2	0						0	1		0	0	0	0	0	1	1	0	0	1	1
				chr12	55027301	55028005	704	0	0	0	0	0	0	0	0	0	1						0	0		0	0	0	0	0	0	0	0	0	0	0
				chr12	55029061	55029391	330	1	0	0	2	0	0	0	0	0	0						0	0		1	0	1	0	0	0	0	0	0	0	0
				chr12	55049018	55049283	265	1	0	1	0	0	0	0	0	0	0						0	0		0	0	0	0	0	0	0	0	0	0	0
				chr12	55074402	55074847	445	1	0	0	0	2	0	0	0	0	0						0	0		0	0	0	1	1	0	0	0	0	0	0
				chr12	55084969	55085395	426	0	0	0	0	0	0	0	2	0	0						0	0		0	0	0	0	0	0	0	1	1	0	0
				chr12	55085912	55086627	715	0	0	0	0	0	0	0	2	2	0						0	0		0	0	0	0	0	0	0	1	1	1	1
				chr12	55087160	55087497	337	2	2	0	0	0	1	0	0	0	0						1	1		0	0	0	0	0	0	0	0	0	0	0
				chr12	55088778	55090077	1299	3	1	1	1	0	0	0	2	0	0						0	1		1	0	0	0	0	0	0	1	1	0	0
				chr12	55101458	55102505	1047	0	0	0	0	0	0	0	0	0	1						0	0		0	0	0	0	0	0	0	0	0	0	0
				chr12	55135549	55136547	998	2	1	0	1	0	0	2	0	2	0						0	1		1	0	0	0	0	1	1	0	0	1	1
				chr12	55153962	55154232	270	3	1	1	0	0	1	0	0	0	0						0	1		0	0	0	0	0	0	0	0	0	0	0
				chr12	55167359	55170722	3363	0	0	0	0	0	0	0	2	2	0						0	0		0	0	0	0	0	0	0	1	1	1	1
				chr12	55194594	55195131	537	3	1	1	1	0	0	0	0	0	0						0	1		1	0	0	0	0	0	0	0	0	0	0
				chr12	55209018	55209352	334	1	0	0	1	0	0	0	0	0	0						0	0		1	0	0	0	0	0	0	0	0	0	0
				chr12	55262481	55266256	3775	0	0	0	0	0	0	0	2	1	1						0	0		0	0	0	0	0	0	0	1	1	0	1
				chr12	55275266	55275466	200	1	0	0	1	0	0	0	0	0	0						0	0		1	0	0	0	0	0	0	0	0	0	0
				chr12	55292370	55293606	1236	3	1	1	0	0	1	1	0	2	0						0	1		0	0	0	0	0	0	1	0	0	1	1
				chr12	55295144	55295643	499	3	1	1	0	1	0	0	0	0	0						0	1		0	0	0	1	0	0	0	0	0	0	0
				chr12	55298017	55299441	1424	2	1	0	0	1	0	2	0	2	0						0	1		0	0	0	1	0	1	1	0	0	1	1
				chr12	55302865	55305685	2820	2	0	0	1	0	1	0	2	2	0						0	0		0	0	1	0	0	0	0	1	1	1	1
				chr12	55333472	55334294	822	1	0	0	1	0	0	0	0	2	0						0	0		1	0	0	0	0	0	0	0	0	1	1
				chr12	55346994	55347479	485	1	0	0	0	2	0	0	0	0	0						0	0		0	0	0	1	1	0	0	0	0	0	0
				chr12	55373220	55373992	772	0	0	0	0	0	0	2	0	0	0						0	0		0	0	0	0	0	1	1	0	0	0	0
				chr12	55387747	55388557	810	2	1	0	0	0	1	2	0	2	0						0	1		0	0	0	0	0	1	1	0	0	1	1
				chr12	55413080	55414442	1362	0	0	0	0	0	0	0	2	0	0						0	0		0	0	0	0	0	0	0	1	1	0	0
				chr12	55416773	55418669	1896	0	0	0	0	0	0	0	2	0	0						0	0		0	0	0	0	0	0	0	1	1	0	0
				chr12	55435684	55435907	223	1	0	0	1	0	0	0	0	0	0						0	0		1	0	0	0	0	0	0	0	0	0	0
				chr12	55435920	55436446	526	2	1	1	0	0	0	0	0	2	0						0	1		0	0	0	0	0	0	0	0	0	1	1
				chr12	55516147	55516362	215	0	0	0	0	0	0	0	2	0	0						0	0		0	0	0	0	0	0	0	1	1	0	0
				chr12	55530216	55530612	396	1	0	0	3	0	0	0	0	0	0						0	0		1	1	1	0	0	0	0	0	0	0	0
				chr12	55541942	55542548	606	2	1	1	0	0	0	0	0	0	0						0	1		0	0	0	0	0	0	0	0	0	0	0
				chr12	55633596	55635928	2332	0	0	0	0	0	0	0	0	0	1						0	0		0	0	0	0	0	0	0	0	0	0	0
Nr2E1	chr10:41950000-42460000			chr10	41950831	41951053	222	1	0	0	1	0	0	0	0	0	0						0	0		1	0	0	0	0	0	0	0	0	0	0
				chr10	41952971	41953320	349	1	0	0	0	2	0	0	0	0	0						0	0		0	0	0	1	1	0	0	0	0	0	0
				chr10	41970710	41972088	1378	0	0	0	0	0	0	0	0	0	1						0	0		0	0	0	0	0	0	0	0	0	0	0
				chr10	41978111	41978612	501	0	0	0	0	0	0	2	0	0	0						0	0		0	0	0	0	0	1	1	0	0	0	0
				chr10	41989388	41989692	304	0	0	0	0	0	0	0	0	2	0						0	0		0	0	0	0	0	0	0	0	0	1	1
				chr10	41992922	41995217	2295	0	0	0	0	0	0	0	2	2	0						0	0		0	0	1	0	0	1	1	1	1	1	1
				chr10	41995977	41998387	2410	2	0	0	1	0	1	2	0	2	0
				chr10	41998797	42001384	2587	0	0	0	0	0	0	0	2	0	0						0	0		0	0	0	0	0	0	0	1	1	0	0
				chr10	42027912	42028543	631	0	0	0	0	0	0	0	0	2	0						0	0		0	0	0	0	0	0	0	0	0	1	1
				chr10	42045871	42046180	309	2	1	1	0	0	0	0	0	0	0						0	1		0	0	0	0	0	0	0	0	0	0	0
				chr10	42054750	42055581	831	1	0	0	2	0	0	0	0	0	0						0	0		1	0	1	0	0	0	0	0	0	0	0
				chr10	42060151	42060452	301	1	1	0	0	0	0	0	0	0	0						0	1		0	0	0	0	0	0	0	0	0	0	0
				chr10	42102684	42103207	523	0	0	0	0	0	0	0	2	0	0						0	0		0	0	0	0	0	0	0	1	1	0	0
				chr10	42104618	42105559	941	3	2	1	1	0	0	0	0	0	0						1	1		1	0	0	0	0	0	0	0	0	0	0
				chr10	42105933	42107040	1107	0	0	0	0	0	0	0	2	0	0						0	0		0	0	0	0	0	0	0	1	1	0	0
				chr10	42108296	42108887	591	0	0	0	0	0	0	0	2	0	0						0	0		0	0	0	0	0	0	0	1	1	0	0
				chr10	42109485	42110343	858	0	0	0	0	0	0	0	2	0	0						0	0		0	0	0	0	0	0	0	1	1	0	0
				chr10	42130307	42130520	213	1	0	0	1	0	0	0	0	0	0						0	0		1	0	0	0	0	0	0	0	0	0	0
				chr10	42137394	42137722	328	1	1	0	0	0	0	0	0	0	0						0	1		0	0	0	0	0	0	0	0	0	0	0
				chr10	42169440	42169719	279	1	0	0	0	2	0	0	0	0	0						0	0		0	0	0	1	1	0	0	0	0	0	0
				chr10	42171781	42171996	215	1	0	0	0	1	0	0	0	0	0						0	0		0	0	0	1	0	0	0	0	0	0	0
				chr10	42175902	42176359	457	2	1	0	1	0	0	0	0	0	0						0	1		1	0	0	0	0	0	0	0	0	0	0
				chr10	42182527	42183540	1013	1	0	0	2	0	0	0	0	0	0						0	0		1	1	0	0	0	0	0	0	0	0	0
				chr10	42197632	42198832	1200	1	0	0	2	0	0	2	0	2	0						0	0		1	0	1	0	0	1	1	0	0	1	1
				chr10	42221256	42222801	1545	0	0	0	0	0	0	2	0	2	0						0	0		0	0	0	0	0	1	1	0	0	1	1
				chr10	42242863	42243200	337	2	1	0	0	1	0	0	0	0	0						0	1		0	0	0	0	1	0	0	0	0	0	0
				chr10	42269860	42270099	239	2	1	1	0	0	0	0	0	0	0						0	1		0	0	0	0	0	0	0	0	0	0	0
				chr10	42292154	42292995	841	1	0	0	1	0	0	0	2	1	0						0	0		1	0	0	0	0	0	0	1	1	0	1
				chr10	42293245	42293810	565	0	0	0	0	0	0	0	2	2	0						0	0		0	0	0	0	0	0	0	1	1	1	1
				chr10	42297735	42298868	1133	3	1	0	2	1	0	2	1	2	0						0	1		1	0	1	1	0	1	1	1	1	1	1
				chr10	42299039	42300480	1441	1	0	0	2	0	0	2	2	2	0
				chr10	42301306	42302340	1034	0	0	0	0	0	0	1	1	2	0						0	0		0	0	0	0	0	0	1	0	1	1	1
				chr10	42303084	42303868	784	3	1	1	1	0	0	2	0	2	0
				chr10	42304039	42304838	799	1	0	0	3	0	0	2	0	2	0
				chr10	42304884	42306064	1180	2	1	0	0	2	0	1	1	2	0
				chr10	42306298	42306685	387	0	0	0	0	0	0	0	2	1	0						0	0		0	0	0	0	0	0	0	1	1	0	1
				chr10	42310087	42310773	686	1	1	0	0	0	0	0	2	1	0
				chr10	42310988	42312601	1613	2	0	0	2	2	0	2	2	2	0
				chr10	42314556	42314756	200	1	0	0	1	0	0	0	0	0	0						0	0		0	0	1	0	0	0	0	0	0	0	0
				chr10	42332890	42335305	2415	3	2	1	2	0	0	2	2	2	0						1	1		1	0	1	0	0	1	1	1	1	1	1
				chr10	42335521	42336021	500	0	0	0	0	0	0	0	2	0	0						0	0		0	0	0	0	0	0	0	1	1	0	0
				chr10	42350489	42351334	845	3	1	1	2	0	0	2		2	0
				chr10	42351612	42352779	1167	2	0	0	2	2	0	2	1	2	0
				chr10	42353920	42354963	1043	3	1	1	1	0	0	1	2	2	1
				chr10	42355692	42357163	1471	1	0	0	0	1	0	0	2	2	1
				chr10	42398151	42399908	1757	1	0	0	1	0	0	1	2	2	0						0	0		1	0	0	0	0	0	1	1	1	1	1
				chr10	42410534	42410944	410	1	1	0	0	0	0	0	0	0	0						0	1		0	0	0	0	0	0	0	0	0	0	0
				chr10	42433833	42435132	1299	1	0	0	1	0	0	0	2	1	0						0	0		1	0	0	0	0	0	0	1	1	0	1
				chr10	42435271	42435892	621	3	1	1	0	1	0	0	0	2	0						0	1		0	0	0	1	0	0	0	0	0	1	1
Plagl1	chr10:12700000-13310000			chr10	12727595	12729010	1415	1	0	0	0	0	1	2	0	2	0						0	0		0	0	0	0	0	1	1	0	0	1	1
				chr10	12738767	12739206	439	1	0	0	0	2	0	0	0	0	0						0	0		0	0	0	1	1	0	0	0	0	0	0
				chr10	12761132	12761437	305	1	0	0	0	1	0	0	0	0	0						0	0		0	0	0	0	1	0	0	0	0	0	0
				chr10	12779057	12783808	4751	0	0	0	0	0	0	0	2	1	0						0	0		0	0	0	0	0	0	0	1	1	1	0
				chr10	12809875	12811722	1847	0	0	0	0	0	0	2	0	2	0						0	0		0	0	0	0	0	1	1	0	0	1	1
				chr10	12812122	12812387	265	0	0	0	0	0	0	2	0	0	0						0	0		0	0	0	0	0	1	1	0	0	0	0
				chr10	12827010	12829943	2933	5	2	1	3	1	1	2	0	2	0						1	1		1	1	1	1	0	1	1	0	0	1	1
				chr10	12834421	12835345	924	0	0	0	0	0	0	2	0	1	0						0	0		0	0	0	0	0	1	1	0	0	0	1
				chr10	12836315	12838234	1919	4	2	1	2	1	0	2	0	2	0						1	1		1	0	1	1	0	1	1	0	0	1	1
				chr10	12838331	12838859	528	2	1	0	1	0	0	2	0	2	0						0	1		1	0	0	0	0	1	1	0	0	1	1
				chr10	12874950	12875795	845	1	0	1	0	0	0	1	0	2	0						0	0		0	0	0	0	0	0	1	0	0	1	1
				chr10	12894968	12895525	557	0	0	0	0	0	0	2	0	0	0						0	0		0	0	0	0	0	1	1	0	0	0	0
				chr10	12911938	12913451	1513	0	0	0	0	0	0	2	0	2	0						0	0		0	0	0	0	0	1	1	0	0	1	1
				chr10	12922624	12922853	229	1	0	0	0	1	0	0	0	0	0						0	0		0	0	0	1	0	0	0	0	0	0	0
				chr10	12929044	12929575	531	0	0	0	0	0	0	2	0	0	0						0	0		0	0	0	0	0	1	1	0	0	0	0
				chr10	12956553	12956843	290	1	0	1	0	0	0	0	0	0	0						0	0		0	0	0	0	0	0	0	0	0	0	0
				chr10	13024315	13025464	1149	4	1	1	1	1	0	2	0	2	0						0	1		1	0	0	1	0	1	1	0	0	1	1
				chr10	13042770	13044502	1732	1	0	0	2	0	0	2	0	2	0						0	0		1	0	1	0	0	1	1	0	0	1	1
				chr10	13055780	13056001	221	1	1	0	0	0	0	0	0	0	0						0	1		0	0	0	0	0	0	0	0	0	0	0
				chr10	13060199	13060464	265	1	0	1	0	0	0	0	0	0	0						0	0		0	0	0	0	0	0	0	0	0	0	0
				chr10	13078634	13078957	323	1	0	0	1	0	0	0	0	0	0						0	0		1	0	0	0	0	0	0	0	0	0	0
				chr10	13084149	13084531	382	2	1	0	0	0	1	0	0	0	0						0	1		0	0	0	0	0	0	0	0	0	0	0
				chr10	13095640	13095930	290	1	0	0	1	0	0	0	0	0	0						0	0		1	0	0	0	0	0	0	0	0	0	0
				chr10	13096374	13096897	523	1	0	0	1	0	0	0	0	0	0						0	0		1	0	0	0	0	0	0	0	0	0	0
				chr10	13107694	13108010	316	1	0	1	0	0	0	0	0	0	0						0	0		0	0	0	0	0	0	0	0	0	0	0
				chr10	13126377	13126578	201	1	1	0	0	0	0	0	0	0	0						0	1		0	0	0	0	0	0	0	0	0	0	0
				chr10	13134369	13137635	3266	3	2	1	1	0	0	2	0	2	0						1	1		1	0	0	0	0	1	1	0	0	1	1
				chr10	13138585	13140124	1539	2	1	1	0	0	0	2	0	2	0						0	1		0	0	0	0	0	1	1	0	0	1	1
				chr10	13147687	13148232	545	0	0	0	0	0	0	2	0	0	0						0	0		0	0	0	0	0	1	1	0	0	0	0
				chr10	13148486	13149592	1106	2	1	0	0	1	0	2	0	2	0						0	1		0	0	0	1	0	1	1	0	0	1	1
				chr10	13151419	13152104	685	0	0	0	0	0	0	2	0	1	0						0	0		0	0	0	0	0	1	1	0	0	0	1
				chr10	13152399	13153468	1069	2	2	1	0	0	0	1	0	2	0						1	1		0	0	0	0	0	0	1	0	0	1	1
				chr10	13190950	13196365	5415	0	0	0	0	0	0	0	2	2	0						0	0		0	0	0	0	0	0	0	1	1	1	1
				chr10	13220546	13221408	862	1	0	0	1	0	0	0	0	2	0						0	0		1	0	0	0	0	0	0	0	0	1	1
				chr10	13227432	13227632	200	1	0	0	0	1	0	0	0	0	0						0	0		0	0	0	0	1	0	0	0	0	0	0
				chr10	13272511	13273446	935	0	0	0	0	0	0	2	0	2	0						0	0		0	0	0	0	0	1	1	0	0	1	1
				chr10	13284652	13289149	4497	0	0	0	0	0	0	0	2	0	0
				chr10	13289227	13290293	1066	2	2	1	0	0	0	0	0	2	0
				chr10	13290584	13295320	4736	0	0	0	0	0	0	0	2	0	0
				chr10	13301485	13302128	643	0	0	0	0	0	0	0	2	0	0						0	0		0	0	0	0	0	0	0	1	1	0	0
Pou3f1	chr4:123550000-124550000			chr4	123581701	123582775	1074	0	0	0	0	0	0	1	0	2	0						0	0		0	0	0	0	0	0	1	0	0	1	1
				chr4	123593989	123596044	2055	2	1	0	0	0	1	2	0	2	0						0	1		0	0	0	0	0	1	1	0	0	1	1
				chr4	123626035	123626947	912	0	0	0	0	0	0	0	0	0	1						0	0		0	0	0	0	0	0	0	0	0	0	0
				chr4	123628031	123628673	642	0	0	0	0	0	0	0	2	0	0						0	0		0	0	0	0	0	0	0	1	1	0	0
				chr4	123633312	123635184	1872	0	0	0	0	0	0	0	2	2	0						0	0		0	0	0	0	0	0	0	1	1	1	1
				chr4	123639981	123640279	298	3	1	1	0	1	0	0	1	1	0						0	1		0	0	0	1	0	0	0	0	1	0	1
				chr4	123640540	123640748	208	1	0	1	0	0	0	0	0	0	0						0	0		0	0	0	0	0	0	0	0	0	0	0
				chr4	123649412	123651150	1738	0	0	0	0	0	0	0	2	0	0						0	0		0	0	0	0	0	0	0	1	1	0	0
				chr4	123663259	123663467	208	1	0	0	0	1	0	0	0	0	0						0	0		0	0	0	1	0	0	0	0	0	0	0
				chr4	123667044	123670268	3224	2	1	0	0	0	1	0	2	0	1						0	1		0	0	0	0	0	0	0	1	1	0	0
				chr4	123712038	123714477	2439	2	1	0	1	0	0	2	0	2	1						0	1		1	0	0	0	0	1	1	0	0	1	1
				chr4	123725394	123726281	887	2	1	1	0	0	0	2	0	1	0						0	1		0	0	0	0	0	1	1	0	0	1	0
				chr4	123726424	123726691	267	1	0	0	1	0	0	0	0	0	0						0	0		1	0	0	0	0	0	0	0	0	0	0
				chr4	123740680	123740966	286	1	0	1	0	0	0	0	0	0	0						0	0		0	0	0	0	0	0	0	0	0	0	0
				chr4	123819536	123819755	219	1	0	0	1	0	0	0	0	0	0						0	0		1	0	0	0	0	0	0	0	0	0	0
				chr4	123823143	123824433	1290	0	0	0	0	0	0	0	2	0	0						0	0		0	0	0	0	0	0	0	1	1	0	0
				chr4	123829637	123831095	1458	0	0	0	0	0	0	0	2	0	0						0	0		0	0	0	0	0	0	0	1	1	0	0
				chr4	123852371	123858114	5743	0	0	0	0	0	0	0	2	0	0						0	0		0	0	0	0	0	0	0	1	1	0	0
				chr4	123858917	123860404	1487	0	0	0	0	0	0	0	2	0	0						0	0		0	0	0	0	0	0	0	1	1	0	0
				chr4	123866121	123867528	1407	0	0	0	0	0	0	0	2	0	0						0	0		0	0	0	0	0	0	0	1	1	0	0
				chr4	123873147	123875450	2303	0	0	0	0	0	0	0	2	0	0						0	0		0	0	0	0	0	0	0	1	1	0	0
				chr4	123883232	123883514	282	1	0	0	0	1	0	0	0	0	0						0	0		0	0	0	1	0	0	0	0	0	0	0
				chr4	123903739	123905335	1596	0	0	0	0	0	0	0	2	0	0						0	0		0	0	0	0	0	0	0	1	1	0	0
				chr4	123906732	123908007	1275	0	0	0	0	0	0	0	2	0	0						0	0		0	0	0	0	0	0	0	1	1	0	0
				chr4	123911230	123912099	869	0	0	0	0	0	0	0	2	0	0						0	0		0	0	0	0	0	0	0	1	1	0	0
				chr4	123912489	123913410	921	0	0	0	0	0	0	0	2	0	0						0	0		0	0	0	0	0	0	0	1	1	0	0
				chr4	123915634	123916146	512	0	0	0	0	0	0	0	2	0	0						0	0		0	0	0	0	0	0	0	1	1	0	0
				chr4	123918741	123919654	913	0	0	0	0	0	0	0	2	0	0						0	0		0	0	0	0	0	0	0	1	1	0	0
				chr4	123920490	123920761	271	1	0	0	2	0	0	0	0	0	0						0	0		1	0	1	0	0	0	0	0	0	0	0
				chr4	123928325	123931413	3088	0	0	0	0	0	0	0	2	0	0						0	0		0	0	0	0	0	0	0	1	1	0	0
				chr4	123931778	123932704	926	3	1	1	1	0	0	0	2	2	0						0	1		1	0	0	0	0	0	0	1	1	1	1
				chr4	123933173	123934222	1049	0	0	0	0	0	0	0	2	0	0						0	0		0	0	0	0	0	0	0	1	1	0	0
				chr4	123935360	123936250	890	0	0	0	0	0	0	0	2	1	0						0	0		0	0	0	0	0	0	0	1	1	0	1
				chr4	123943966	123944239	273	1	0	0	0	0	1	0	0	0	0						0	0		0	0	0	0	0	0	0	0	0	0	0
				chr4	123945080	123953674	8594	0	0	0	0	0	0	0	2	0	0						0	0		0	0	0	0	0	0	0	1	1	0	0
				chr4	123953938	123955398	1460	2	1	1	0	0	0	1	2	2	0						0	1		0	0	0	0	0	0	1	1	1	1	1
				chr4	123955792	123961378	5586	0	0	0	0	0	0	0	2	0	0
				chr4	123966677	123967549	872	0	0	0	0	0	0	0	2	0	0						0	0		0	0	0	0	0	0	0	1	1	0	0
				chr4	123974917	123976654	1737	0	0	0	0	0	0	0	2	1	0						0	0		0	0	0	0	0	0	0	1	1	0	1
				chr4	123977249	123978244	995	0	0	0	0	0	0	0	2	0	0						0	0		0	0	0	0	0	0	0	1	1	0	0
				chr4	123988002	123988272	270	1	1	0	0	0	0	0	0	0	0						0	1		0	0	0	0	0	0	0	0	0	0	0
				chr4	123988346	123988628	282	1	0	0	0	1	0	0	0	0	0						0	0		0	0	0	1	0	0	0	0	0	0	0
				chr4	123994325	123996399	2074	0	0	0	0	0	0	0	2	0	0						0	0		0	0	0	0	0	0	0	1	1	0	0
				chr4	124006259	124006725	466	2	0	0	1	1	0	0	0	0	0						0	0		1	0	0	1	0	0	0	0	0	0	0
				chr4	124016063	124016701	638	0	0	0	0	0	0	0	2	0	0						0	0		0	0	0	0	0	0	0	1	1	0	0
				chr4	124026083	124026417	334	1	0	0	1	0	0	0	0	0	0						0	0		1	0	0	0	0	0	0	0	0	0	0
				chr4	124028160	124028778	618	0	0	0	0	0	0	0	2	0	0						0	0		0	0	0	0	0	0	0	1	1	0	0
				chr4	124036487	124038485	1998	4	1	1	3	0	1	1	0	2	1						0	1		1	1	1	0	0	0	1	0	0	1	1
				chr4	124044763	124045561	798	0	0	0	0	0	0	0	2	0	0						0	0		0	0	0	0	0	0	0	1	1	0	0
				chr4	124045892	124046164	272	0	0	0	0	0	0	0	2	0	0						0	0		0	0	0	0	0	0	0	1	1	0	0
				chr4	124047182	124048142	960	0	0	0	0	0	0	0	2	0	0						0	0		0	0	0	0	0	0	0	1	1	0	0
				chr4	124050875	124053552	2677	0	0	0	0	0	0	0	2	0	1						0	0		0	0	0	0	0	0	0	1	1	0	0
				chr4	124053863	124054577	714	0	0	0	0	0	0	0	2	0	0						0	0		0	0	0	0	0	0	0	1	1	0	0
				chr4	124056931	124058945	2014	0	0	0	0	0	0	0	2	0	0						0	0		0	0	0	0	0	0	0	1	1	0	0
				chr4	124060466	124072023	11557	0	0	0	0	0	0	0	2	0	0
				chr4	124072241	124073744	1503	4	2	1	2	0	1	0	0	2	1
				chr4	124073924	124078653	4729	0	0	0	0	0	0	0	2	0	0
				chr4	124078970	124080295	1325	2	2	1	0	0	0	0	2	0	1
				chr4	124080949	124085440	4491	0	0	0	0	0	0	0	2	0	0
				chr4	124086358	124087230	872	0	0	0	0	0	0	0	2	0	0						0	0		0	0	0	0	0	0	0	1	1	0	0
				chr4	124094326	124094835	509	0	0	0	0	0	0	0	2	0	0						0	0		0	0	0	0	0	0	0	1	1	0	0
				chr4	124102624	124103319	695	0	0	0	0	0	0	0	2	0	0						0	0		0	0	0	0	0	0	0	1	1	0	0
				chr4	124110380	124111299	919	0	0	0	0	0	0	0	2	0	0						0	0		0	0	0	0	0	0	0	1	1	0	0
				chr4	124111539	124114479	2940	0	0	0	0	0	0	0	2	0	0						0	0		0	0	0	0	0	0	0	1	1	0	0
				chr4	124118145	124122614	4469	1	0	0	0	2	0	0	2	0	0						0	0		0	0	0	1	1	0	0	1	1	0	0
				chr4	124124169	124124669	500	0	0	0	0	0	0	0	2	0	0						0	0		0	0	0	0	0	0	0	1	1	0	0
				chr4	124132230	124133632	1402	0	0	0	0	0	0	0	2	0	1
				chr4	124135506	124138725	3219	0	0	0	0	0	0	0	2	0	1
				chr4	124142359	124143239	880	5	2	1	1	1	1	0	0	2	0
				chr4	124143413	124147164	3751	0	0	0	0	0	0	0	2	0	0
				chr4	124154666	124156509	1843	1	0	0	2	0	0	0	2	0	1						0	0		1	1	0	0	0	0	0	1	1	0	0
				chr4	124159562	124161685	2123	0	0	0	0	0	0	0	2	0	0						0	0		0	0	0	0	0	0	0	1	1	0	0
				chr4	124161909	124162760	851	0	0	0	0	0	0	1	2	0	0						0	0		0	0	0	0	0	0	1	1	1	0	0
				chr4	124162986	124163618	632	1	0	0	3	0	0	1	1	2	0						0	0		1	1	1	0	0	0	1	1	0	1	1
				chr4	124174908	124176167	1259	0	0	0	0	0	0	0	2	0	0						0	0		0	0	0	0	0	0	0	1	1	0	0
				chr4	124184363	124186144	1781	0	0	0	0	0	0	0	2	0	0						0	0		0	0	0	0	0	0	0	1	1	0	0
				chr4	124192684	124193137	453	0	0	0	0	0	0	0	2	0	0						0	0		0	0	0	0	0	0	0	1	1	0	0
				chr4	124197374	124198608	1234	0	0	0	0	0	0	0	0	0	1						0	0		0	0	0	0	0	0	0	0	0	0	0
				chr4	124203543	124204534	991	0	0	0	0	0	0	0	2	0	1						0	0		0	0	0	0	0	0	0	1	1	0	0
				chr4	124228289	124229428	1139	0	0	0	0	0	0	0	0	0	1						0	0		0	0	0	0	0	0	0	0	0	0	0
				chr4	124240054	124240329	275	2	1	0	0	0	1	0	0	0	0						0	1		0	0	0	0	0	0	0	0	0	0	0
				chr4	124245381	124247273	1892	2	1	1	0	0	0	0	2	2	0						0	1		0	0	0	0	0	0	0	1	1	1	1
				chr4	124250648	124254498	3850	1	0	0	1	0	0	0	2	1	0						0	0		1	0	0	0	0	0	0	1	1	1	0
				chr4	124257557	124258236	679	0	0	0	0	0	0	0	2	0	0						0	0		0	0	0	0	0	0	0	1	1	0	0
				chr4	124259755	124260222	467	0	0	0	0	0	0	0	2	0	0						0	0		0	0	0	0	0	0	0	1	1	0	0
				chr4	124266047	124266380	333	0	0	0	0	0	0	0	2	0	0						0	0		0	0	0	0	0	0	0	1	1	0	0
				chr4	124270352	124270825	473	3	1	1	1	0	0	0	0	1	0						0	1		1	0	0	0	0	0	0	0	0	1	0
				chr4	124272011	124272783	772	2	1	0	0	0	1	0	0	2	0						0	1		0	0	0	0	0	0	0	0	0	1	1
				chr4	124279675	124282742	3067	0	0	0	0	0	0	0	2	0	0						0	0		0	0	0	0	0	0	0	1	1	0	0
				chr4	124290573	124294055	3482	0	0	0	0	0	0	0	2	1	1						0	0		0	0	0	0	0	0	0	1	1	0	1
				chr4	124294634	124297019	2385	0	0	0	0	0	0	0	2	0	0						0	0		0	0	0	0	0	0	0	1	1	0	0
				chr4	124310465	124310997	532	0	0	0	0	0	0	0	2	0	0						0	0		0	0	0	0	0	0	0	1	1	0	0
				chr4	124312156	124313564	1408	0	0	0	0	0	0	0	2	1	0						0	0		0	0	0	0	0	0	0	1	1	0	1
				chr4	124313897	124314632	735	0	0	0	0	0	0	0	2	1	0						0	0		0	0	0	0	0	0	0	1	1	0	1
				chr4	124316714	124318324	1610	0	0	0	0	0	0	0	2	1	0						0	0		0	0	0	0	0	0	0	1	1	1	0
				chr4	124321009	124321702	693	0	0	0	0	0	0	0	2	0	0						0	0		0	0	0	0	0	0	0	1	1	0	0
				chr4	124330390	124334161	3771	0	0	0	0	0	0	0	2	0	0
				chr4	124334208	124335767	1559	0	0	0	0	0	0	0	2	2	0
				chr4	124335815	124348922	13107	0	0	0	0	0	0	0	2	2	0
				chr4	124349179	124350203	1024	3	2	1	1	0	0	0	0	2	1
				chr4	124370119	124371394	1275	0	0	0	0	0	0	2	0	2	0						0	0		0	0	0	0	0	1	1	0	0	1	1
				chr4	124372463	124374130	1667	0	0	0	0	0	0	0	2	1	0						0	0		0	0	0	0	0	0	0	1	1	1	0
				chr4	124377584	124378320	736	1	0	0	1	0	0	0	1	2	0						0	0		0	0	1	0	0	0	0	0	1	1	1
				chr4	124379109	124379556	447	0	0	0	0	0	0	0	0	2	0						0	0		0	0	0	0	0	0	0	0	0	1	1
				chr4	124379978	124380493	515	0	0	0	0	0	0	0	0	2	0						0	0		0	0	0	0	0	0	0	0	0	1	1
				chr4	124380781	124382039	1258	0	0	0	0	0	0	2	0	2	0						0	0		0	0	0	0	0	1	1	0	0	1	1
				chr4	124386034	124388614	2580	0	0	0	0	0	0	0	2	2	0						0	0		0	0	0	0	0	0	0	1	1	1	1
				chr4	124391513	124392724	1211	0	0	0	0	0	0	2	0	2	0						0	0		0	0	0	0	0	1	1	0	0	1	1
				chr4	124418722	124419402	680	0	0	0	0	0	0	2	0	2	0						0	0		0	0	0	0	0	1	1	0	0	1	1
				chr4	124427443	124427818	375	0	0	0	0	0	0	0	2	0	0						0	0		0	0	0	0	0	0	0	1	1	0	0
				chr4	124428322	124429377	1055	1	0	0	0	0	1	1	1	2	0						0	0		0	0	0	0	0	0	1	0	1	1	1
				chr4	124460439	124461417	978	0	0	0	0	0	0	2	0	0	0						0	0		0	0	0	0	0	1	1	0	0	0	0
				chr4	124462644	124463610	966	0	0	0	0	0	0	2	0	0	0						0	0		0	0	0	0	0	1	1	0	0	0	0
				chr4	124479098	124480593	1495	0	0	0	0	0	0	2	0	2	0						0	0		0	0	0	0	0	1	1	0	0	1	1
				chr4	124488906	124489431	525	0	0	0	0	0	0	2	0	0	0						0	0		0	0	0	0	0	1	1	0	0	0	0
				chr4	124494866	124495366	500	0	0	0	0	0	0	2	0	0	0						0	0		0	0	0	0	0	1	1	0	0	0	0
				chr4	124524924	124525192	268	0	0	0	0	0	0	0	0	2	0						0	0		0	0	0	0	0	0	0	0	0	1	1
				chr4	124527028	124529000	1972	0	0	0	0	0	0	2	0	2	0						0	0		0	0	0	0	0	1	1	0	0	1	1
				chr4	124537984	124539944	1960	0	0	0	0	0	0	0	2	2	0						0	0		0	0	0	0	0	0	0	1	1	1	1
Pou3f3	chr1:41700000-42857055			chr1	41707685	41708079	394	1	0	0	2	0	0	1	0	0	0						0	0		1	0	1	0	0	1	0	0	0	0	0
				chr1	41708201	41710440	2239	5	2	1	3	2	1	2	0	2	0						1	1		1	1	1	1	1	1	1	0	0	1	1
				chr1	41733869	41734313	444	1	0	1	0	0	0	2	0	0	0						0	0		0	0	0	0	0	1	1	0	0	0	0
				chr1	41747603	41747857	254	1	0	0	0	1	0	0	0	0	0						0	0		0	0	0	1	0	0	0	0	0	0	0
				chr1	41799117	41801404	2287	5	2	1	1	2	1	2	0	2	0						1	1		1	0	0	1	1	1	1	0	0	1	1
				chr1	41866714	41866956	242	1	0	0	1	0	0	0	0	1	0						0	0		1	0	0	0	0	0	0	0	0	1	0
				chr1	41867311	41868609	1298	1	0	0	1	0	0	1	0	2	1
				chr1	41868827	41869761	934	2	1	0	1	0	0	1	0	0	1
				chr1	41869949	41872191	2242	5	2	1	1	1	1	2	0	2	1
				chr1	41880451	41880709	258	1	0	0	0	1	0	0	0	0	0						0	0		0	0	0	1	0	0	0	0	0	0	0
				chr1	41945131	41945433	302	2	0	0	1	1	0	0	0	0	0						0	0		1	0	0	1	0	0	0	0	0	0	0
				chr1	41947577	41948985	1408	3	1	0	1	1	0	2	0	2	0						0	1		1	0	0	1	0	1	1	0	0	1	1
				chr1	41949082	41949506	424	1	0	0	1	0	0	2	0	1	0						0	0		1	0	0	0	0	1	1	0	0	1	0
				chr1	41953149	41955025	1876	0	0	0	0	0	0	0	0	0	1						0	0		0	0	0	0	0	0	0	0	0	0	0
				chr1	41973810	41974055	245	1	1	0	0	0	0	0	0	0	0						0	1		0	0	0	0	0	0	0	0	0	0	0
				chr1	41974343	41977933	3590	3	2	1	1	0	0	2	2	2	1						1	1		1	0	0	0	0	1	1	1	1	1	1
				chr1	41982760	41983260	500	0	0	0	0	0	0	0	2	0	0						0	0		0	0	0	0	0	0	0	1	1	0	0
				chr1	41989117	41989666	549	0	0	0	0	0	0	0	2	0	0						0	0		0	0	0	0	0	0	0	1	1	0	0
				chr1	41989876	41990830	954	0	0	0	0	0	0	0	2	0	0						0	0		0	0	0	0	0	0	0	1	1	0	0
				chr1	41991991	41993886	1895	4	2	1	0	2	1	0	1	2	1						1	1		0	0	0	1	1	0	0	0	1	1	1
				chr1	41994087	41995697	1610	0	0	0	0	0	0	0	2	0	0						0	0		0	0	0	0	0	0	0	1	1	0	0
				chr1	42024764	42024991	227	1	0	1	0	0	0	0	0	0	0						0	0		0	0	0	0	0	0	0	0	0	0	0
				chr1	42038277	42039104	827	0	0	0	0	0	0	0	0	0	1						0	0		0	0	0	0	0	0	0	0	0	0	0
				chr1	42075799	42076232	433	2	1	1	0	0	0	0	0	1	0						0	1		0	0	0	0	0	0	0	0	0	1	0
				chr1	42152915	42153155	240	1	1	0	0	0	0	1	0	0	0						0	1		0	0	0	0	0	1	0	0	0	0	0
				chr1	42153210	42153422	212	1	1	0	0	0	0	1	0	0	0						0	1		0	0	0	0	0	1	0	0	0	0	0
				chr1	42286511	42286745	234	1	0	0	0	0	1	1	0	1	0						0	0		0	0	0	0	0	1	0	0	0	1	0
				chr1	42287668	42288790	1122	4	1	1	1	1	0	2	0	2	0						0	1		1	0	0	1	0	1	1	0	0	1	1
				chr1	42289842	42290781	939	2	1	1	0	0	0	2	0	2	0						0	1		0	0	0	0	0	1	1	0	0	1	1
				chr1	42293896	42294112	216	1	0	0	0	1	0	0	0	0	0						0	0		0	0	0	1	0	0	0	0	0	0	0
				chr1	42297849	42298156	307	1	0	1	0	0	0	0	0	0	0						0	0		0	0	0	0	0	0	0	0	0	0	0
				chr1	42299260	42301492	2232	2	0	1	2	0	0	2	0	2	1						0	0		1	1	0	0	0	1	1	0	0	1	1
				chr1	42313886	42315375	1489	4	1	0	3	1	1	2	0	2	1						0	1		1	1	1	1	1	1	1	0	0	1	1
				chr1	42315765	42316699	934	3	1	0	0	1	1	2	0	0	1
				chr1	42318586	42319310	724	0	0	0	0	0	0	2	0	0	0						0	0		0	0	0	0	0	1	1	0	0	0	0
				chr1	42408711	42409193	482	3	1	1	1	0	0	1	0	0	0						0	1		1	0	0	0	0	1	0	0	0	0	0
				chr1	42422613	42423612	999	0	0	0	0	0	0	0	0	0	1						0	0		0	0	0	0	0	0	0	0	0	0	0
				chr1	42455465	42455927	462	2	1	0	1	0	0	0	0	0	0						0	1		1	0	0	0	0	0	0	0	0	0	0
				chr1	42479986	42480856	870	0	0	0	0	0	0	0	0	0	1						0	0		0	0	0	0	0	0	0	0	0	0	0
				chr1	42528432	42530698	2266	3	1	1	1	0	0	0	0	0	1						0	1		1	0	0	0	0	0	0	0	0	0	0
				chr1	42548673	42548901	228	1	0	0	1	0	0	0	1	0	0						0	0		1	0	0	0	0	0	0	0	1	0	0
				chr1	42578225	42580707	2482	0	0	0	0	0	0	0	0	0	1						0	0		0	0	0	0	0	0	0	0	0	0	0
				chr1	42581302	42581872	570	2	0	0	1	2	0	1	0	0	0						0	0		1	0	0	1	1	0	1	0	0	0	0
				chr1	42595236	42598605	3369	5	1	1	1	2	1	2	0	2	1						0	1		1	0	0	1	1	1	1	0	0	1	1
				chr1	42600270	42600644	374	1	1	0	0	0	0	1	0	1	0						0	1		0	0	0	0	0	1	0	0	0	1	0
				chr1	42686651	42686906	255	1	0	0	1	0	0	2	0	1	0						0	0		1	0	0	0	0	1	1	0	0	0	1
				chr1	42687100	42687371	271	1	0	0	1	0	0	1	0	1	0						0	0		1	0	0	0	0	1	0	0	0	0	1
				chr1	42692489	42692695	206	1	0	0	0	1	0	0	0	0	0						0	0		0	0	0	1	0	0	0	0	0	0	0
				chr1	42705203	42706874	1671	2	2	1	0	0	0	2	0	2	0						1	1		0	0	0	0	0	1	1	0	0	1	1
				chr1	42735090	42737066	1976	0	0	0	0	0	0	2	0	0	1						0	0		0	0	0	0	0	1	1	0	0	0	0
				chr1	42738581	42738889	308	2	1	0	0	1	0	1	0	0	0						0	1		0	0	0	1	0	0	1	0	0	0	0
				chr1	42741119	42742431	1312	0	0	0	0	0	0	2	1	2	0						0	0		1	0	0	0	0	1	1	1	1	1	1
				chr1	42742931	42744043	1112	1	0	0	1	0	0	2	1	2	0
				chr1	42745026	42745346	320	1	0	0	1	0	0	1	1	0	0						0	0		1	0	0	0	0	0	1	0	1	0	0
				chr1	42746986	42749543	2557	3	1	0	1	2	0	2	0	2	1
				chr1	42750052	42753072	3020	3	1	0	0	2	1	2	0	2	0
				chr1	42753403	42756592	3189	0	0	0	0	0	0	2	0	2	0
				chr1	42760350	42762894	2544	2	1	0	2	0	0	2	2	2	0						0	1		1	1	0	0	0	1	1	1	1	1	1
				chr1	42764341	42764588	247	1	0	0	1	0	0	1	1	1	0						0	0		1	0	0	0	0	0	1	0	1	1	0
				chr1	42764676	42765216	540	0	0	0	0	0	0	1	1	2	0						0	0		0	0	0	0	0	0	1	0	1	1	1
				chr1	42765618	42767005	1387	0	0	0	0	0	0	2	2	2	0						0	0		0	0	0	0	0	1	1	1	1	1	1
				chr1	42768074	42769266	1192	0	0	0	0	0	0	1	2	1	0						0	0		0	0	0	0	0	0	1	1	1	0	1
				chr1	42770010	42772097	2087	2	0	0	1	0	1	2	1	2	0						0	0		0	0	1	0	0	1	1	0	1	1	1
				chr1	42784530	42784986	456	0	0	0	0	0	0	2	0	0	0						0	0		0	0	0	0	0	1	1	0	0	0	0
				chr1	42797500	42799241	1741	0	0	0	0	0	0	0	0	0	1						0	0		0	0	0	0	0	0	0	0	0	0	0
				chr1	42820987	42821320	333	2	1	1	0	0	0	0	0	1	0						0	1		0	0	0	0	0	0	0	0	0	1	0
				chr1	42821750	42821961	211	1	0	0	0	1	0	0	0	0	0						0	0		0	0	0	1	0	0	0	0	0	0	0
				chr1	42827846	42829293	1447	0	0	0	0	0	0	0	2	0	0						0	0		0	0	0	0	0	0	0	1	1	0	0
				chr1	42832263	42832594	331	1	0	1	0	0	0	0	0	0	0						0	0		0	0	0	0	0	0	0	0	0	0	0
				chr1	42842010	42842283	273	1	0	0	1	0	0	0	0	0	0						0	0		1	0	0	0	0	0	0	0	0	0	0
Sox9	chr11:111700000-113500000			chr11	111704879	111706296	1417	4	2	1	3	0	1	1	0	2	0						1	1		1	1	1	0	0	0	1	0	0	1	1
				chr11	111769342	111769629	287	1	0	1	0	0	0	0	0	0	0						0	0		0	0	0	0	0	0	0	0	0	0	0
				chr11	111809048	111809389	341	1	0	0	3	0	0	0	0	0	0						0	0		1	1	1	0	0	0	0	0	0	0	0
				chr11	111822416	111824278	1862	0	0	0	0	0	0	0	0	0	1						0	0		0	0	0	0	0	0	0	0	0	0	0
				chr11	111888840	111890932	2092	0	0	0	0	0	0	0	0	0	1						0	0		0	0	0	0	0	0	0	0	0	0	0
				chr11	112001871	112002218	347	3	1	1	0	0	1	0	0	0	0						0	1		0	0	0	0	0	0	0	0	0	0	0
				chr11	112038195	112038477	282	1	0	0	2	0	0	0	0	0	0						0	0		1	0	1	0	0	0	0	0	0	0	0
				chr11	112058312	112060113	1801	5	2	1	2	1	1	2	0	2	0						1	1		1	0	1	1	0	1	1	0	0	1	1
				chr11	112095704	112096283	579	1	1	0	0	0	0	1	0	2	0						0	1		0	0	0	0	0	1	0	0	0	1	1
				chr11	112139892	112140234	342	1	0	0	0	1	0	0	0	0	0						0	0		0	0	0	1	0	0	0	0	0	0	0
				chr11	112168852	112169138	286	1	0	0	0	1	0	0	0	0	0						0	0		0	0	0	1	0	0	0	0	0	0	0
				chr11	112272711	112274981	2270	3	2	1	1	0	0	2	0	2	1						1	1		1	0	0	0	0	1	1	0	0	1	1
				chr11	112310843	112312735	1892	0	0	0	0	0	0	0	0	0	1						0	0		0	0	0	0	0	0	0	0	0	0	0
				chr11	112361706	112364531	2825	5	2	1	2	1	1	2	0	2	0						1	1		1	0	1	1	0	1	1	0	0	1	1
				chr11	112364887	112365111	224	1	0	0	1	0	0	0	0	0	0						0	0		1	0	0	0	0	0	0	0	0	0	0
				chr11	112378929	112379244	315	1	0	0	1	0	0	0	0	0	0						0	0		1	0	0	0	0	0	0	0	0	0	0
				chr11	112391525	112392026	501	1	0	0	3	0	0	0	0	0	0						0	0		1	1	1	0	0	0	0	0	0	0	0
				chr11	112403868	112404226	358	4	1	1	0	1	1	0	0	0	0						0	1		0	0	0	1	0	0	0	0	0	0	0
				chr11	112414803	112415246	443	1	0	0	1	0	0	0	0	0	0						0	0		1	0	0	0	0	0	0	0	0	0	0
				chr11	112426226	112426582	356	4	2	1	0	1	1	0	0	0	0						1	1		0	0	0	1	0	0	0	0	0	0	0
				chr11	112453936	112454305	369	2	2	1	0	0	0	0	0	0	0						1	1		0	0	0	0	0	0	0	0	0	0	0
				chr11	112455229	112455451	222	1	1	0	0	0	0	0	0	0	0						0	1		0	0	0	0	0	0	0	0	0	0	0
				chr11	112533315	112533794	479	4	2	1	2	0	1	0	0	0	0						1	1		1	0	1	0	0	0	0	0	0	0	0
				chr11	112569702	112569977	275	1	0	0	0	2	0	0	0	0	0						0	0		0	0	0	1	1	0	0	0	0	0	0
				chr11	112618035	112618569	534	1	0	0	1	0	0	0	0	2	0						0	0		1	0	0	0	0	0	0	0	0	1	1
				chr11	112642559	112644221	1662	2	1	0	0	0	1	2	0	2
				chr11	112644897	112645916	1019	0	0	0	0	0	0	2	0	2
				chr11	112646111	112647085	974	0	0	0	0	0	0	2	0	2
				chr11	112649246	112649542	296	1	0	0	1	0	0	0	0	0	0						0	0		1	0	0	0	0	0	0	0	0	0	0
				chr11	112662630	112663308	678	1	0	0	0	1	0	2	0	1	0						0	0		0	0	0	1	0	1	1	0	0	0	1
				chr11	112665400	112665636	236	1	0	0	0	2	0	0	0	0	0						0	0		0	0	0	1	1	0	0	0	0	0	0
				chr11	112669826	112670176	350	2	0	0	3	1	0	0	0	0	0						0	0		1	1	1	1	0	0	0	0	0	0	0
				chr11	112671200	112674587	3387	4	1	1	1	0	1	2	0	2	0						0	1		1	0	0	0	0	1	1	0	0	1	1
				chr11	112679199	112679399	200	1	0	0	1	0	0	0	0	0	0						0	0		1	0	0	0	0	0	0	0	0	0	0
				chr11	112700956	112702047	1091	0	0	0	0	0	0	2	0	1	0						0	0		0	0	0	0	0	1	1	0	0	0	1
				chr11	112722431	112722750	319	0	0	0	0	0	0	2	0	1	0						0	0		0	0	0	0	0	1	1	0	0	1	0
				chr11	112730972	112732459	1487	1	1	0	0	0	0	2	0	2	0						0	1		0	0	0	0	0	1	1	0	0	1	1
				chr11	112733315	112733526	211	1	0	0	1	0	0	0	0	0	0						0	0		1	0	0	0	0	0	0	0	0	0	0
				chr11	112734200	112734400	200	1	0	0	1	0	0	0	0	0	0						0	0		1	0	0	0	0	0	0	0	0	0	0
				chr11	112837395	112839363	1968	3	2	1	1	0	0	2	0	2	0						1	1		1	0	0	0	0	1	1	0	0	1	1
				chr11	112843421	112845275	1854	3	1	0	1	2	0	2	0	2	0						0	1		1	0	0	1	1	1	1	0	0	1	1
				chr11	112852226	112852513	287	1	0	0	0	1	0	0	0	0	0						0	0		0	0	0	1	0	0	0	0	0	0	0
				chr11	112853323	112853545	222	1	0	0	0	1	0	0	0	0	0						0	0		0	0	0	1	0	0	0	0	0	0	0
				chr11	112874947	112876275	1328	2	2	1	0	0	0	0	0	0	1						1	1		0	0	0	0	0	0	0	0	0	0	0
				chr11	112877584	112879719	2135	3	2	1	2	0	0	2	0	2	0						1	1		1	0	1	0	0	1	1	0	0	1	1
				chr11	112907150	112908202	1052	1	0	0	0	0	1	1	0	2	1						0	0		0	0	0	0	0	1	0	0	0	1	1
				chr11	112918037	112918844	807	2	1	1	0	0	0	0	0	2	0						0	1		0	0	0	0	0	0	0	0	0	1	1
				chr11	112981926	112982787	861	0	0	0	0	0	0	0	0	2	0						0	0		0	0	0	0	0	0	0	0	0	1	1
				chr11	113004694	113006389	1695	3	1	0	1	2	0	2	0	2	0						0	1		1	0	0	1	1	1	1	0	0	1	1
				chr11	113025594	113027244	1650	0	0	0	0	0	0	1	0	2	1						0	0		0	0	0	0	0	0	1	0	0	1	1
				chr11	113035435	113035856	421	0	0	0	0	0	0	0	0	2	0						0	0		0	0	0	0	0	0	0	0	0	1	1
				chr11	113036595	113037040	445	0	0	0	0	0	0	0	0	2	0						0	0		0	0	0	0	0	0	0	0	0	1	1
				chr11	113038646	113038910	264	1	0	0	1	0	0	0	0	0	0						0	0		1	0	0	0	0	0	0	0	0	0	0
				chr11	113043603	113043936	333	1	0	0	1	0	0	0	0	0	0						0	0		1	0	0	0	0	0	0	0	0	0	0
				chr11	113044871	113045677	806	0	0	0	0	0	0	2	0	1	0						0	0		0	0	0	0	0	1	1	0	0	0	1
				chr11	113049309	113050687	1378	0	0	0	0	0	0	2	0	2	0						0	0		0	0	0	0	0	1	1	0	0	1	1
				chr11	113051201	113051672	471	0	0	0	0	0	0	2	0	0	0						0	0		0	0	0	0	0	1	1	0	0	0	0
				chr11	113051952	113052449	497	0	0	0	0	0	0	2	0	0	0						0	0		0	0	0	0	0	1	1	0	0	0	0
				chr11	113055642	113055942	300	1	0	0	1	0	0	0	0	0	0						0	0		1	0	0	0	0	0	0	0	0	0	0
				chr11	113058545	113059420	875	0	0	0	0	0	0	0	0	2	0						0	0		0	0	0	0	0	0	0	0	0	1	1
				chr11	113062621	113063657	1036	0	0	0	0	0	0	0	0	2	0						0	0		0	0	0	0	0	0	0	0	0	1	1
				chr11	113082952	113083606	654	0	0	0	0	0	0	2	0	0	0						0	0		0	0	0	0	0	1	1	0	0	0	0
				chr11	113091455	113091743	288	1	0	0	1	0	0	0	0	0	0						0	0		1	0	0	0	0	0	0	0	0	0	0
				chr11	113093277	113093777	500	0	0	0	0	0	0	2	0	1	0						0	0		0	0	0	0	0	1	1	0	0	0	1
				chr11	113122868	113123790	922	1	0	0	0	0	1	2	0	2	0						0	0		0	0	0	0	0	1	1	0	0	1	1
				chr11	113139984	113140551	567	0	0	0	0	0	0	0	0	2	0						0	0		0	0	0	0	0	0	0	0	0	1	1
				chr11	113159071	113159373	302	1	0	0	2	0	0	0	0	0	0						0	0		1	0	1	0	0	0	0	0	0	0	0
				chr11	113160753	113161421	668	1	1	0	0	0	0	0	0	2	0						0	1		0	0	0	0	0	0	0	0	0	1	1
				chr11	113168953	113171862	2909	3	1	1	1	0	0	2	0	2	1						0	1		1	0	0	0	0	1	1	0	0	1	1
				chr11	113184901	113185103	202	1	1	0	0	0	0	0	0	0	0						0	1		0	0	0	0	0	0	0	0	0	0	0
				chr11	113187587	113187901	314	0	0	0	0	0	0	0	0	2	0						0	0		0	0	0	0	0	0	0	0	0	1	1
				chr11	113244239	113244688	449	1	0	0	3	0	0	0	0	0	0						0	0		1	1	1	0	0	0	0	0	0	0	0
				chr11	113254636	113255647	1011	2	1	1	0	0	0	1	0	2	0						0	1		0	0	0	0	0	0	1	0	0	1	1
				chr11	113256194	113256482	288	0	0	0	0	0	0	0	0	2	0						0	0		0	0	0	0	0	0	0	0	0	1	1
				chr11	113257625	113257955	330	2	1	1	0	0	0	0	0	0	0						0	1		0	0	0	0	0	0	0	0	0	0	0
				chr11	113260075	113260474	399	1	0	0	3	0	0	0	0	0	0						0	0		1	1	1	0	0	0	0	0	0	0	0
				chr11	113300332	113301940	1608	2	1	0	2	0	0	2	0	2	0						0	1		1	0	1	0	0	1	1	0	0	1	1
				chr11	113311607	113311869	262	0	0	0	0	0	0	2	0	0	0						0	0		0	0	0	0	0	1	1	0	0	0	0
				chr11	113317436	113317729	293	1	0	0	0	2	0	0	0	0	0						0	0		0	0	0	1	1	0	0	0	0	0	0
				chr11	113328692	113329873	1181	2	1	0	1	0	0	2	0	2	0						0	1		1	0	0	0	0	1	1	0	0	1	1
				chr11	113336384	113336584	200	1	0	0	0	1	0	0	0	0	0						0	0		0	0	0	0	1	0	0	0	0	0	0
				chr11	113338482	113338856	374	1	0	0	0	2	0	0	0	0	0						0	0		0	0	0	1	1	0	0	0	0	0	0
				chr11	113341154	113341440	286	1	1	0	0	0	0	0	0	0	0						0	1		0	0	0	0	0	0	0	0	0	0	0
				chr11	113369176	113369382	206	1	0	0	1	0	0	0	0	0	0						0	0		1	0	0	0	0	0	0	0	0	0	0
				chr11	113382446	113383215	769	1	0	1	0	0	0	0	2	0	0						0	0		0	0	0	0	0	0	0	1	1	0	0
				chr11	113400172	113401114	942	1	0	0	0	0	1	2	0	2	0						0	0		0	0	0	0	0	1	1	0	0	1	1
				chr11	113420791	113421169	378	1	0	0	2	0	0	0	0	0	0						0	0		1	0	1	0	0	0	0	0	0	0	0
				chr11	113426576	113427432	856	0	0	0	0	0	0	0	0	2	0						0	0		0	0	0	0	0	0	0	0	0	1	1
				chr11	113473053	113473693	640	0	0	0	0	0	0	0	0	2	0						0	0		0	0	0	0	0	0	0	0	0	1	1
				chr11	113479172	113483468	4296	0	0	0	0	0	0	0	2	2	0						0	0		0	0	0	0	0	0	0	1	1	1	1
				chr11	113497940	113498233	293	1	0	1	0	0	0	0	0	0	0						0	0		0	0	0	0	0	0	0	0	0	0	0
Sp8	chr12:119000000-120191051			chr12	119231685-119232413	119004249	#VALUE!	0	0	0	0	0	0	0	0	2	0						0	0		0	0	0	0	0	0	0	0	0	1	1
				chr12	119004761	119005166	405	0	0	0	0	0	0	0	2	0	0						0	0		0	0	0	0	0	0	0	1	1	0	0
				chr12	119005635	119006213	578	0	0	0	0	0	0	0	2	0	0						0	0		0	0	0	0	0	0	0	1	1	0	0
				chr12	119006597	119007181	584	0	0	0	0	0	0	0	2	0	0						0	0		0	0	0	0	0	0	0	1	1	0	0
				chr12	119007855	119009274	1419	0	0	0	0	0	0	0	2	0	0						0	0		0	0	0	0	0	0	0	1	1	0	0
				chr12	119009999	119010588	589	0	0	0	0	0	0	0	2	0	0						0	0		0	0	0	0	0	0	0	1	1	0	0
				chr12	119012425	119012633	208	1	0	0	1	0	0	0	0	0	0						0	0		1	0	0	0	0	0	0	0	0	0	0
				chr12	119025188	119025473	285	1	1	0	0	0	0	0	0	0	0						0	1		0	0	0	0	0	0	0	0	0	0	0
				chr12	119026114	119027569	1455	0	0	0	0	0	0	0	2	0	0						0	0		0	0	0	0	0	0	0	1	1	0	0
				chr12	119044012	119046696	2684	4	2	1	0	2	1	0	2	2	1						1	1		0	0	0	1	1	0	0	1	1	1	1
				chr12	119047862	119048442	580	4	2	1	1	0	1	0	0	2	0
				chr12	119048922	119051949	3027	0	0	0	0	0	0	0	2	0	0
				chr12	119057635	119058218	583	0	0	0	0	0	0	0	2	0	0						0	0		0	0	0	0	0	0	0	1	1	0	0
				chr12	119081538	119082835	1297	0	0	0	0	0	0	2	0	2	0						0	0		0	0	0	0	0	1	1	0	0	1	1
				chr12	119091637	119091888	251	1	0	0	2	0	0	0	0	0	0						0	0		1	0	1	0	0	0	0	0	0	0	0
				chr12	119153823	119154111	288	0	0	0	0	0	0	0	2	1	0						0	0		0	0	0	0	0	0	0	1	1	1	0
				chr12	119154124	119154644	520	2	1	0	0	2	0	0	1	2	0						0	1		0	0	0	1	1	0	0	1	0	1	1
				chr12	119193362	119194254	892	0	0	0	0	0	0	0	2	0	0						0	0		0	0	0	0	0	0	0	1	1	0	0
				chr12	119211470	119211974	504	0	0	0	0	0	0	0	2	0	0						0	0		0	0	0	0	0	0	0	1	1	0	0
				chr12	119213761	119217515	3754	0	0	0	0	0	0	0	2	0	0						1	1		0	0	0	0	0	0	0	1	1	1	1
				chr12	119218131	119218538	407	2	2	1	0	0	0	0		2
				chr12	119218883	119219492	609	0	0	0	0	0	0	0	2	0	0						0	0		0	0	0	0	0	0	0	1	1	0	0
				chr12	119221264	119222576	1312	0	0	0	0	0	0	0	2	0	0						0	0		0	0	0	0	0	0	0	1	1	0	0
				chr12	119223780	119224968	1188	0	0	0	0	0	0	0	2	0	0						0	0		0	0	0	0	0	0	0	1	1	0	0
				chr12	119227373	119228339	966	3	2	1	2	0	0	0	2	2	1
				chr12	119228883	119230997	2114	0	0	0	0	0	0	0	2	2	0
				chr12	119231685	119232413	728	0	0	0	0	0	0	0	0	0	0
				chr12	119232606	119233398	792	0	0	0	0	0	0	0	2	0	0						0	0		0	0	0	0	0	0	0	1	1	0	0
				chr12	119260134	119260805	671	0	0	0	0	0	0	0	2	0	0						0	0		0	0	0	0	0	0	0	1	1	0	0
				chr12	119266627	119267663	1036	1	0	1	0	0	0	0		1
				chr12	119267840	119272532	4692	0	0	0	0	0	0	0	2
				chr12	119293618	119293885	267	1	0	0	0	2	0	0	0	0	0						0	0		0	0	0	1	1	0	0	0	0	0	0
				chr12	119411383	119411603	220	1	0	1	0	0	0	0	0	0	0						0	0		0	0	0	0	0	0	0	0	0	0	0
				chr12	119435782	119437908	2126	0	0	0	0	0	0	0	2	2	0						0	0		0	0	0	0	0	0	0	1	1	1	1
				chr12	119537426	119537639	213	0	0	0	0	0	0	0	0	2	0						0	0		0	0	0	0	0	0	0	0	0	1	1
				chr12	119538976	119541351	2375	0	0	0	0	0	0	2	0	2	0						0	0		0	0	0	0	0	1	1	0	0	1	1
				chr12	119643067	119644675	1608	0	0	0	0	0	0	0	2	0	0						0	0		0	0	0	0	0	0	0	1	1	0	0
				chr12	119693288	119693866	578	0	0	0	0	0	0	0	2	0	0						0	0		0	0	0	0	0	0	0	1	1	0	0
				chr12	119694076	119694276	200	1	0	0	0	1	0	0	0	0	0						0	0		0	0	0	1	0	0	0	0	0	0	0
				chr12	119695862	119696945	1083	0	0	0	0	0	0	0	2	2	0						0	0		0	0	0	0	0	0	0	1	1	1	1
				chr12	119697195	119700968	3773	0	0	0	0	0	0	0	2	0	0
				chr12	119710539	119711504	965	0	0	0	0	0	0	0	2	0	0						0	0		0	0	0	0	0	0	0	1	1	0	0
				chr12	119711728	119711945	217	0	0	0	0	0	0	0	2	0	0						0	0		0	0	0	0	0	0	0	1	1	0	0
				chr12	119712676	119712876	200	1	0	0	0	1	0	0	0	0	0						0	0		0	0	0	1	0	0	0	0	0	0	0
				chr12	119738466	119739538	1072	0	0	0	0	0	0	0	0	0	1						0	0		0	0	0	0	0	0	0	0	0	0	0
				chr12	119746982	119747506	524	0	0	0	0	0	0	0	2	0	0						0	0		0	0	0	0	0	0	0	1	1	0	0
				chr12	119767794	119769320	1526	2	1	0	1	0	0	2	2	2	0						0	1		1	0	0	0	0	1	1	1	1	1	1
				chr12	119859490	119860021	531	0	0	0	0	0	0	1	0	2	0						0	0		0	0	0	0	0	0	1	0	0	1	1
				chr12	119884102	119884637	535	0	0	0	0	0	0	0	2	0	0						0	0		0	0	0	0	0	0	0	1	1	0	0
				chr12	119885764	119886764	1000	1	1	0	0	0	0	0	2	1	1
				chr12	119887813	119888832	1019	2	1	1	0	0	0	0	2	1	0
				chr12	119889120	119889809	689	4	1	0	2	2	1	0	0	2	1
				chr12	119890370	119891484	1114	0	0	0	0	0	0	0	2	0	0
				chr12	119893366	119894278	912	0	0	0	0	0	0	0	2	0	0						0	0		0	0	0	0	0	0	0	1	1	0	0
				chr12	119894967	119897485	2518	0	0	0	0	0	0	0	2	0	0
				chr12	119897695	119898431	736	3	2	1	0	0	1	0	2	2	0
				chr12	119899372	119900919	1547	5	1	1	1	2	1	1	0	2	0
				chr12	119901301	119902387	1086	0	0	0	0	0	0	0	2	0	0
				chr12	119902947	119903733	786	0	0	0	0	0	0	0	2	0	0						0	0		0	0	0	0	0	0	0	1	1	0	0
				chr12	119904399	119905885	1486	0	0	0	0	0	0	0	2	0	0						0	0		0	0	0	0	0	0	0	1	1	0	0
				chr12	119940482	119940982	500	0	0	0	0	0	0	0	2	0	0						0	0		0	0	0	0	0	0	0	1	1	0	0
				chr12	119941220	119943791	2571	0	0	0	0	0	0	0	2	0	1						0	0		0	0	0	0	0	0	0	1	1	0	0
				chr12	119944471	119945838	1367	2	1	0	0	2	0	0	2	0	0						0	1		0	0	0	1	1	0	0	1	1	0	0
				chr12	119946518	119949085	2567	0	0	0	0	0	0	0	2	0	0						0	0		0	0	0	0	0	0	0	1	1	0	0
				chr12	119949374	119950227	853	0	0	0	0	0	0	0	2	0	0						0	0		0	0	0	0	0	0	0	1	1	0	0
				chr12	119954393	119957880	3487	0	0	0	0	0	0	0	2	1	0
				chr12	119958422	119959186	764	3	2	1	2	0	0	0	0	2	1
				chr12	119959907	119962013	2106	0	0	0	0	0	0	0	2	0	0
				chr12	119962833	119965376	2543	2	1	0	0	0	1	0	2	1	1						0	1		0	0	0	0	0	0	0	1	1	0	1
				chr12	119987492	119987725	233	1	1	0	0	0	0	0	0	0	0						0	1		0	0	0	0	0	0	0	0	0	0	0
				chr12	120013973	120014499	526	0	0	0	0	0	0	0	2	0	0						0	0		0	0	0	0	0	0	0	1	1	0	0
				chr12	120015639	120018311	2672	0	0	0	0	0	0	0	2	0	0						0	0		0	0	0	0	0	0	0	1	1	0	0
				chr12	120020602	120022605	2003	0	0	0	0	0	0	0	2	0	0						1	1		1	0	0	0	0	0	0	1	1	0	0
				chr12	120023064	120023586	522	3	2	1	1	0	0	0	0	2
				chr12	120023634	120026968	3334	1	1	0	0	0	0	0	2	0	0						0	1		0	0	0	0	0	0	0	1	1	0	0
				chr12	120029436	120029675	239	0	0	0	0	0	0	0	2	0	0						0	0		0	0	0	0	0	0	0	1	1	0	0
				chr12	120049576	120051006	1430	0	0	0	0	0	0	0	2	0	0						0	0		0	0	0	0	0	0	0	1	1	0	0
				chr12	120074875	120075868	993	1	0	0	1	0	0	0	2	2	0
				chr12	120076313	120077358	1045	0	0	0	0	0	0	0	2	0	0
				chr12	120078501	120080063	1562	4	2	1	1	2	0	2	0	2	1
				chr12	120081190	120082607	1417	0	0	0	0	0	0	1	2	2	1
				chr12	120084834	120089496	4662	0	0	0	0	0	0	2	2	2	0
				chr12	120092994	120094199	1205	0	0	0	0	0	0	2	0	2	0
				chr12	120179875	120180144	269	1	0	0	1	0	0	0	0	0	0						0	0		1	0	0	0	0	0	0	0	0	0	0
Tcf4	chr18:68600000-69947621			chr18	68660220	68660571	351	1	0	0	2	0	0	0	0	0	0						0	0		1	0	1	0	0	0	0	0	0	0	0
				chr18	68703016	68703486	470	1	0	0	0	2	0	0	0	0	0						0	0		0	0	0	1	1	0	0	0	0	0	0
				chr18	68707395	68707666	271	1	1	0	0	0	0	0	0	0	0						0	1		0	0	0	0	0	0	0	0	0	0	0
				chr18	68851303	68852268	965	1	1	0	0	0	0	0	2	0	0						0	1		0	0	0	0	0	0	0	1	1	0	0
				chr18	68912338	68912555	217	1	0	0	0	1	0	0	0	0	0						0	0		0	0	0	0	1	0	0	0	0	0	0
				chr18	68951045	68951398	353	1	0	0	0	1	0	0	0	0	0						0	0		0	0	0	0	1	0	0	0	0	0	0
				chr18	69007030	69009695	2665	0	0	0	0	0	0	0	2	0	0						0	0		0	0	0	0	0	0	0	1	1	0	0
				chr18	69010288	69013228	2940	5	2	1	1	1	1	0	2	2	0						1	1		1	0	0	1	0	0	0	1	1	1	1
				chr18	69013777	69015933	2156	0	0	0	0	0	0	0	2	0	0						0	0		0	0	0	0	0	0	0	1	1	0	0
				chr18	69017075	69018812	1737	0	0	0	0	0	0	0	2	0	0						0	0		0	0	0	0	0	0	0	1	1	0	0
				chr18	69030400	69031043	643	0	0	0	0	0	0	0	2	0	0						0	0		0	0	0	0	0	0	0	1	1	0	0
				chr18	69064848	69065068	220	1	0	0	0	1	0	0	0	0	0						0	0		0	0	0	1	0	0	0	0	0	0	0
				chr18	69068983	69071495	2512	0	0	0	0	0	0	0	0	0	1						0	0		0	0	0	0	0	0	0	0	0	0	0
				chr18	69123464	69123664	200	1	0	1	0	0	0	0	0	0	0						0	0		0	0	0	0	0	0	0	0	0	0	0
				chr18	69135585	69137192	1607	2	1	0	3	0	0	2	0	2	0						0	1		1	1	1	0	0	1	1	0	0	1	1
				chr18	69141165	69141453	288	3	1	1	0	1	0	0	0	0	0						0	1		0	0	0	1	0	0	0	0	0	0	0
				chr18	69169750	69169953	203	1	0	1	0	0	0	0	0	0	0						0	0		0	0	0	0	0	0	0	0	0	0	0
				chr18	69170803	69171122	319	2	1	1	0	0	0	0	0	0	0						0	1		0	0	0	0	0	0	0	0	0	0	0
				chr18	69255489	69256442	953	0	0	0	0	0	0	0	0	0	1						0	0		0	0	0	0	0	0	0	0	0	0	0
				chr18	69257747	69258124	377	1	0	0	2	0	0	0	0	0	0						0	0		1	0	1	0	0	0	0	0	0	0	0
				chr18	69264503	69264784	281	1	0	0	0	1	0	0	0	0	0						0	0		0	0	0	1	0	0	0	0	0	0	0
				chr18	69284214	69285465	1251	0	0	0	0	0	0	0	0	0	1						0	0		0	0	0	0	0	0	0	0	0	0	0
				chr18	69301914	69302255	341	2	1	1	0	0	0	0	0	0	0						0	1		0	0	0	0	0	0	0	0	0	0	0
				chr18	69303874	69304122	248	1	1	0	0	0	0	0	0	0	0						0	1		0	0	0	0	0	0	0	0	0	0	0
				chr18	69356361	69359330	2969	1	0	0	1	0	0	1	2	2	0						0	0		1	0	0	0	0	0	1	1	1	1	1
				chr18	69359632	69360442	810	0	0	0	0	0	0	0	2	0	0						0	0		0	0	0	0	0	0	0	1	1	0	0
				chr18	69425396	69425638	242	1	0	0	0	1	0	0	0	0	0						0	0		0	0	0	1	0	0	0	0	0	0	0
				chr18	69503496	69505235	1739	1	1	0	0	0	0	2	0	2	0						0	1		0	0	0	0	0	1	1	0	0	1	1
				chr18	69505410	69507072	1662	0	0	0	0	0	0	2	0	2	0						0	0		0	0	0	0	0	1	1	0	0	1	1
				chr18	69507497	69508735	1238	0	0	0	0	0	0	2	0	0	0
				chr18	69510935	69511435	500	0	0	0	0	0	0	2	0	0	0						0	0		0	0	0	0	0	1	1	0	0	0	0
				chr18	69542925	69543165	240	1	0	0	1	0	0	0	0	0	0						0	0		1	0	0	0	0	0	0	0	0	0	0
				chr18	69555758	69556335	577	0	0	0	0	0	0	2	0	0	0						0	0		0	0	0	0	0	1	1	0	0	0	0
				chr18	69564050	69564383	333	1	2	0	0	0	0	0	0	0	0						1	1		0	0	0	0	0	0	0	0	0	0	0
				chr18	69588493	69588693	200	1	0	0	0	1	0	0	0	0	0						0	0		0	0	0	1	0	0	0	0	0	0	0
				chr18	69594313	69594539	226	1	1	0	0	0	0	0	0	0	0						0	1		0	0	0	0	0	0	0	0	0	0	0
				chr18	69596444	69597037	593	1	0	0	1	0	0	2	0	0	0						0	0		1	0	0	0	0	1	1	0	0	0	0
				chr18	69656109	69656747	638	0	0	0	0	0	0	2	0	0	0						0	0		0	0	0	0	0	1	1	0	0	0	0
				chr18	69658726	69660459	1733	5	2	1	1	1	1	2	0	2	1
				chr18	69660600	69662286	1686	1	0	0	1	0	0	2	0	2	0
				chr18	69675087	69675291	204	0	0	0	0	0	0	2	0	0	0						0	0		0	0	0	0	0	1	1	0	0	0	0
				chr18	69675810	69677039	1229	0	0	0	0	0	0	2	0	2	0						0	0		0	0	0	0	0	1	1	0	0	1	1
				chr18	69677044	69678697	1653	2	1	0	0	0	1	2	0	1	0						0	1		0	0	0	0	0	1	1	0	0	1	0
				chr18	69681237	69682150	913	0	0	0	0	0	0	2	0	1	0						0	0		0	0	0	0	0	1	1	0	0	1	0
				chr18	69684098	69684379	281	1	1	0	0	0	0	0	0	0	0						0	1		0	0	0	0	0	0	0	0	0	0	0
				chr18	69690333	69690647	314	1	0	0	2	0	0	0	0	0	0						0	0		1	0	1	0	0	0	0	0	0	0	0
				chr18	69706161	69709018	2857	0	0	0	0	0	0	0	0	0	1						0	0		0	0	0	0	0	0	0	0	0	0	0
				chr18	69718070	69719927	1857	2	1	0	1	0	0	2	0	2	0						0	1		1	0	0	0	0	1	1	0	0	1	1
				chr18	69720936	69723616	2680	5	2	1	1	1	1	2	0	2	1						1	1		1	0	0	1	0	1	1	0	0	1	1
				chr18	69729896	69730802	906	0	0	0	0	0	0	2	0	1	0						0	0		0	0	0	0	0	1	1	0	0	0	1
				chr18	69735016	69736955	1939	1	0	0	1	0	0	2	0	1	0						0	0		1	0	0	0	0	1	1	0	0	1	0
				chr18	69737364	69738000	636	3	1	1	0	2	0	0	0	0	0						0	1		0	0	0	1	1	0	0	0	0	0	0
				chr18	69748112	69748335	223	1	1	0	0	0	0	0	0	0	0						0	1		0	0	0	0	0	0	0	0	0	0	0
				chr18	69750994	69751660	666	1	1	0	0	0	0	2	0	0	0
				chr18	69751863	69754480	2617	5	1	1	2	1	1	2	0	2	0
				chr18	69755176	69756364	1188	1	1	0	0	0	0	2	0	2	0
				chr18	69766237	69767137	900	3	1	1	1			2	0	2	1
				chr18	69767258	69768872	1614	5	2	1	1	1	1	2	0	2	1
				chr18	69768968	69769471	503	1	0	1	0	0	0	1	0	0	1
				chr18	69771526	69771921	395	1	0	0	1	0	0	0	0	0	0						0	0		1	0	0	0	0	0	0	0	0	0	0
				chr18	69772165	69773100	935	0	0	0	0	0	0	2	0	0	0						0	0		0	0	0	0	0	1	1	0	0	0	0
				chr18	69773456	69774010	554	1	0	0	1	0	0	2	0	0	0						0	0		1	0	0	0	0	1	1	0	0	0	0
				chr18	69789384	69789659	275	1	1	0	0	0	0	0	0	0	0						0	1		0	0	0	0	0	0	0	0	0	0	0
				chr18	69791191	69791391	200	1	1	0	0	0	0	0	0	0	0						0	1		0	0	0	0	0	0	0	0	0	0	0
				chr18	69796205	69796567	362	0	0	0	0	0	0	2	0	0	0						0	0		0	0	0	0	0	1	1	0	0	0	0
				chr18	69825784	69826094	310	1	0	1	0	0	0	0	0	0	0						0	0		0	0	0	0	0	0	0	0	0	0	0
				chr18	69833744	69834442	698	0	0	0	0	0	0	2	0	0	0						0	0		0	0	0	0	0	1	1	0	0	0	0
				chr18	69840429	69840649	220	1	0	0	1	0	0	0	0	0	0						0	0		1	0	0	0	0	0	0	0	0	0	0
				chr18	69841093	69841810	717	0	0	0	0	0	0	2	0	0	0						0	0		0	0	0	0	0	1	1	0	0	0	0
				chr18	69896769	69896987	218	1	0	1	0	0	0	0	0	0	0						0	0		0	0	0	0	0	0	0	0	0	0	0
Tle1	chr4:71000000-72800000			chr4	71104923	71105215	292	1	0	1	0	0	0	0	0	0	0						0	0		0	0	0	0	0	0	0	0	0	0	0
				chr4	71138342	71141622	3280	0	0	0	0	0	0	0	2	0	0
				chr4	71141669	71143961	2292	3	1	1	2	0	0	0	0	2	0
				chr4	71144418	71147014	2596	5	2	1	1	2	1	0	0	2	1
				chr4	71147456	71154731	7275	0	0	0	0	0	0	0	2	0	0
				chr4	71179183	71179439	256	1	1	0	0	0	0	0	1	0	0						0	1		0	0	0	0	0	0	0	0	1	0	0
				chr4	71425801	71426827	1026	3	1	1	0	2	0	2	0	2	0						0	1		0	0	0	1	1	1	1	0	0	1	1
				chr4	71470183	71470511	328	1	0	0	0	2	0	0	0	0	0						0	0		0	0	0	1	1	0	0	0	0	0	0
				chr4	71500717	71502104	1387	0	0	0	0	0	0	0	0	0	1						0	0		0	0	0	0	0	0	0	0	0	0	0
				chr4	71594236	71594922	686	2	1	1	0	0	0	0	0	2	0						0	1		0	0	0	0	0	0	0	0	0	1	1
				chr4	71595686	71597394	1708	0	0	0	0	0	0	0	2	0	0						0	0		0	0	0	0	0	0	0	1	1	0	0
				chr4	71710409	71711505	1096	1	0	0	0	2	0	0	0	2	0						0	0		0	0	0	1	1	0	0	0	0	1	1
				chr4	71713322	71713844	522	0	0	0	0	0	0	0	2	0	0						0	0		0	0	0	0	0	0	0	1	1	0	0
				chr4	71729960	71730874	914	0	0	0	0	0	0	0	0	0	1						0	0		0	0	0	0	0	0	0	0	0	0	0
				chr4	71806510	71807907	1397	3	1	0	3	1	0	2	0	2	0						0	1		1	1	1	1	0	1	1	0	0	1	1
				chr4	71818751	71819334	583	2	0	0	1	1	0	0	0	1	0						0	0		1	0	0	1	0	0	0	0	0	0	1
				chr4	71820797	71821830	1033	3	2	1	0	2	0	0	0	2	0						1	1		0	0	0	1	1	0	0	0	0	1	1
				chr4	71827361	71829994	2633	5	2	1	3	1	1	2	0	2	1						1	1		1	1	1	1	0	1	1	0	0	1	1
				chr4	71843354	71843990	636	3	1	1	1	0	0	0	0	0	0						0	1		1	0	0	0	0	0	0	0	0	0	0
				chr4	71856535	71856879	344	2	1	1	0	0	0	1	0	1	0						0	1		0	0	0	0	0	0	1	0	0	0	1
				chr4	71857521	71858735	1214	1	0	0	0	2	0	1	0	0	1						0	0		0	0	0	1	1	0	1	0	0	0	0
				chr4	71859768	71862685	2917	4	1	1	2	0	1	2	0	2	0						1	1		1	0	1	1	0	1	1	1	1	1	1
				chr4	71864096	71867928	3832	3	2	1	0	1	0	0	2	1	0
				chr4	71871737	71872245	508	0	0	0	0	0	0	0	2	0	0						0	0		0	0	0	0	0	0	0	1	1	0	0
				chr4	71894937	71895137	200	1	0	0	1	0	0	0	0	0	0						0	0		1	0	0	0	0	0	0	0	0	0	0
				chr4	71986918	71988768	1850	0	0	0	0	0	0	0	2	0	0						0	0		0	0	0	0	0	0	0	1	1	0	0
				chr4	71989486	71990564	1078	2	2	1	0	0	0	0	0	2	0						1	1		0	0	0	0	0	0	0	0	0	1	1
				chr4	72038040	72038812	772	0	0	0	0	0	0	0	2	0	0						0	0		0	0	0	0	0	0	0	1	1	0	0
				chr4	72040599	72041751	1152	0	0	0	0	0	0	0	2	0	0						0	0		0	0	0	0	0	0	0	1	1	0	0
				chr4	72042098	72044149	2051	3	1	1	0	1	0	0	2	2	1						0	1		0	0	0	1	0	0	0	1	1	1	1
				chr4	72044924	72045124	200	1	0	0	1	0	0	0	1	0	0						0	0		1	0	0	0	0	0	0	0	1	0	0
				chr4	72045202	72046696	1494	5	2	1	1	1	1	1	1	2	0						1	1		1	0	0	1	0	1	0	0	1	1	1
				chr4	72046923	72051505	4582	0	0	0	0	0	0	0	2	1	0						0	0		0	0	0	0	0	0	0	1	1	1	0
				chr4	72053933	72054212	279	1	0	0	0	2	0	0	0	0	0						0	0		0	0	0	1	1	0	0	0	0	0	0
				chr4	72172360	72172632	272	1	0	1	0	0	0	0	0	0	0						0	0		0	0	0	0	0	0	0	0	0	0	0
				chr4	72256655	72256912	257	1	0	0	0	1	0	0	0	0	0						0	0		0	0	0	1	0	0	0	0	0	0	0
				chr4	72427164	72428303	1139	1	0	0	0	0	1	0	0	0	1						0	0		0	0	0	0	0	0	0	0	0	0	0
				chr4	72460696	72461574	878	2	1	0	0	0	1	0	0	0	1						0	1		0	0	0	0	0	0	0	0	0	0	0
				chr4	72761939	72762139	200	1	0	1	0	0	0	0	0	0	0						0	0		0	0	0	0	0	0	0	0	0	0	0
Trim28	chr7:13480000-13716381			chr7	13482714	13483644	930	0	0	0	0	0	0	1	0	2	0						0	0		0	0	0	0	0	0	1	0	0	1	1
				chr7	13506805	13508183	1378	1	1	0	0	0	0	2	0	2	0						0	1		0	0	0	0	0	1	1	0	0	1	1
				chr7	13512388	13514575	2187	0	0	0	0	0	0	0	2	1	0						0	0		0	0	0	0	0	0	0	1	1	1	0
				chr7	13522093	13522624	531	0	0	0	0	0	0	0	2	0	0						0	0		0	0	0	0	0	0	0	1	1	0	0
				chr7	13531856	13532343	487	0	0	0	0	0	0	0	2	0	0						0	0		0	0	0	0	0	0	0	1	1	0	0
				chr7	13534438	13535565	1127	0	0	0	0	0	0	2	0	2	0						0	0		0	0	0	0	0	1	1	0	0	1	1
				chr7	13546951	13547846	895	0	0	0	0	0	0	0	0	2	0						0	0		0	0	0	0	0	0	0	0	0	1	1
				chr7	13550793	13552183	1390	0	0	0	0	0	0	2	0	2	0						0	0		0	0	0	0	0	1	1	0	0	1	1
				chr7	13562584	13564106	1522	1	0	0	0	0	1	2	0	2	0						0	0		0	0	0	0	0	1	1	0	0	1	1
				chr7	13576047	13576478	431	0	0	0	0	0	0	0	2	0	0						0	0		0	0	0	0	0	0	0	1	1	0	0
				chr7	13580685	13581251	566	0	0	0	0	0	0	0	2	0	0						0	0		0	0	0	0	0	0	0	1	1	0	0
				chr7	13593107	13593689	582	0	0	0	0	0	0	0	2	0	0						0	0		0	0	0	0	0	0	0	1	1	0	0
				chr7	13594523	13596105	1582	2	0	0	0	2	1	2	0	2	0						0	0		0	0	0	1	1	1	1	0	0	1	1
				chr7	13608118	13610984	2866	0	0	0	0	0	0	2	0	2	0						0	0		0	0	0	0	0	1	1	0	0	1	1
				chr7	13616731	13617000	269	1	0	0	1	0	0	0	0	1	0						0	0		1	0	0	0	0	0	0	0	0	0	1
				chr7	13618938	13620723	1785	0	0	0	0	0	0	2	0	2	0						0	0		0	0	0	0	0	1	1	0	0	1	1
				chr7	13622539	13624294	1755	1	0	0	1	0	0	2	0	2	0						0	0		1	0	0	0	0	1	1	0	0	1	1
				chr7	13626582	13631336	4754	0	0	0	0	0	0	0	2	2	0						0	0		0	0	0	0	0	0	0	1	1	1	1
				chr7	13639176	13640578	1402	0	0	0	0	0	0	1	0	2	0						0	0		0	0	0	0	0	0	1	0	0	1	1
				chr7	13707214	13707773	559	0	0	0	0	0	0	0	2	0	0						0	0		0	0	0	0	0	0	0	1	1	0	0
Tshz1	chr18:83200000-84800000			chr18	83260376	83260622	246	1	0	0	1	0	0	0	0	0	0
				chr18	83265381	83267138	1757	0	0	0	0	0	0	2	0	0	0
				chr18	83283007	83285168	2161	0	0	0	0	0	0	0	2	0	0
				chr18	83285806	83286201	395	2	1	0	0	1	0	0	0	0	1
				chr18	83400885	83403768	2883	0	0	0	0	0	0	0	2	0	0
				chr18	83501405	83502461	1056	3	1	1	1	0	0	1	0	2	0
				chr18	83531418	83531637	219	1	0	1	0	0	0	0	0	0	0
				chr18	83543591	83543901	310	1	0	0	1	0	0	0	0	0	0
				chr18	83568475	83569813	1338	1	0	0	1	0	0	1	0	2	0
				chr18	83599612	83600612	1000	1	0	0	1	0	0	2	0	2	0
				chr18	83693316	83693816	500	1	0	0	0	0	1	1	0	0	0
				chr18	83760461	83760812	351	1	0	0	1	0	0	0	0	0	0
				chr18	83804475	83805312	837	1	1	0	0	0	0	2	0	2	0
				chr18	83806462	83807364	902	2	2	1	0	0	0	2	0	2	0
				chr18	83807662	83808544	882	1	0	0	0	2	0	2	0	0	0
				chr18	83813367	83813618	251	1	0	0	1	0	0	0	0	0	0
				chr18	83980260	83984669	4409	0	0	0	0	0	0	0	2	0	0
				chr18	83984773	83985335	562	1	1	0	0	0	0	0	0	0	0
				chr18	83985915	83990333	4418	0	0	0	0	0	0	0	2	0	0
				chr18	84153280	84153630	350	1	0	0	0	2	0	0	0	0	0
				chr18	84182886	84184396	1510	0	0	0	0	0	0	2	0	0	0
				chr18	84184753	84185809	1056	0	0	0	0	0	0	2	0	0	0
				chr18	84186565	84186786	221	1	0	0	1	0	0	0	0	0	0
				chr18	84200648	84200971	323	2	1	0	0	0	1	0	0	0	0
				chr18	84204590	84204886	296	1	0	0	1	0	0	0	0	0	0
				chr18	84210085	84210368	283	1	0	0	1	0	0	0	0	0	0
				chr18	84218965	84221070	2105	1	0	1	0	0	0	2	0	1	0
				chr18	84221841	84222758	917	1	0	1	0	0	0	2	0	0	0
				chr18	84248453	84248714	261	1	0	0	0	0	1	0	0	0	0
				chr18	84251693	84252200	507	3	1	1	0	0	1	0	0	0	0
				chr18	84252870	84253108	238	1	1	0	0	0	0	0	0	0	0
				chr18	84253442	84253822	380	1	0	0	0	2	0	0	0	0	0
				chr18	84254061	84254326	265	2	1	0	0	0	1	0	0	0	0
				chr18	84254516	84255469	953	0	0	0	0	0	0	0	0	2	0
				chr18	84255625	84256500	875	2	1	0	0	0	1	0	0	2	0
				chr18	84256691	84258142	1451	0	0	0	0	0	0	2	0	2	0
				chr18	84258416	84262792	4376	1	0	0	0	1	0	0	2	2	0
				chr18	84273151	84273352	201	1	0	0	0	1	0	0	0	0	0
				chr18	84358631	84360619	1988	0	0	0	0	0	0	0	2	1	0
				chr18	84360674	84361208	534	1	0	0	1	0	0	0	1	0	0
				chr18	84361233	84364137	2904	1	0	1	0	0	0	0	2	2	0
				chr18	84377586	84379641	2055	0	0	0	0	0	0	2	0	1	0
				chr18	84384925	84385236	311	1	0	0	1	0	0	0	0	0	0
				chr18	84401335	84401554	219	1	1	0	0	0	0	0	0	0	0
				chr18	84401711	84401914	203	1	1	0	0	0	0	0	0	0	0
				chr18	84411460	84412617	1157	0	0	0	0	0	0	0	0	0	1
				chr18	84488369	84490418	2049	0	0	0	0	0	0	2	0	0	0
				chr18	84530170	84530468	298	1	0	1	0	0	0	0	0	0	0
				chr18	84539824	84540857	1033	0	0	0	0	0	0	0	2	0	0
				chr18	84541446	84543037	1591	2	0	1	1	0	0	0	0	0	1
				chr18	84553868	84555921	2053	1	0	0	0	1	0	0	2	0	0
				chr18	84556543	84559344	2801	2	1	1	0	0	0	0	2	2	0
				chr18	84582984	84585257	2273	1	0	0	1	0	0	1	0	0	1
				chr18	84653884	84654384	500	2	1	1	0	0	0	0	0	1	0
				chr18	84757804	84759960	2156	0	0	0	0	0	0	2	0	2	0
Zic1	chr9:90500000-91900000			chr9	90553604	90553858	254	0	0	0	0	0	0	2	0	0	0						0	0		0	0	0	0	0	1	1	0	0	0	0
				chr9	90584929	90585429	500	0	0	0	0	0	0	0	2	0	0						0	0		0	0	0	0	0	0	0	1	1	0	0
				chr9	90586148	90587386	1238	0	0	0	0	0	0	0	1	2	0
				chr9	90587636	90588753	1117	4	2	1	1	1	0	1	0	2	0
				chr9	90588793	90590947	2154	0	0	0	0	0	0	0	2	0	0
				chr9	90591725	90593315	1590	0	0	0	0	0	0	0	2	0	0						0	0		0	0	0	0	0	0	0	1	1	0	0
				chr9	90594837	90596668	1831	3	1	1	0	1	0	2	0	2	1						0	1		0	0	0	1	0	1	1	0	0	1	1
				chr9	90608554	90608991	437	3	1	0	0	2	1	0	0	0	0						0	1		0	0	0	1	1	0	0	0	0	0	0
				chr9	90625508	90627432	1924	1	0	0	0	1	0	0	0	0	1						0	0		0	0	0	1	0	0	0	0	0	0	0
				chr9	90634620	90636312	1692	0	0	0	0	0	0	0	0	0	1						0	0		0	0	0	0	0	0	0	0	0	0	0
				chr9	90652148	90652348	200	1	0	0	1	0	0	0	0	0	0						0	0		1	0	0	0	0	0	0	0	0	0	0
				chr9	90728024	90729843	1819	0	0	0	0	0	0	0	0	0	1						0	0		0	0	0	0	0	0	0	0	0	0	0
				chr9	90731123	90731488	365	1	1	0	0	0	0	0	0	0	0						0	1		0	0	0	0	0	0	0	0	0	0	0
				chr9	90732802	90733592	790	2	1	1	0	0	0	0	0	2	0						0	1		0	0	0	0	0	0	0	0	0	1	1
				chr9	90797098	90800475	3377	0	0	0	0	0	0	0	0	0	1						0	0		0	0	0	0	0	0	0	0	0	0	0
				chr9	90968163	90969506	1343	0	0	0	0	0	0	0	0	0	1						0	0		0	0	0	0	0	0	0	0	0	0	0
				chr9	90982786	90984929	2143	0	0	0	0	0	0	0	0	0	1						0	0		0	0	0	0	0	0	0	0	0	0	0
				chr9	91017342	91018291	949	0	0	0	0	0	0	0	2	0	0						0	0		0	0	0	0	0	0	0	1	1	0	0
				chr9	91021370	91022246	876	2	2	1	0	0	0	0	0	2	0						1	1		0	0	0	0	0	0	0	0	0	1	1
				chr9	91245055	91251365	6310	0	0	0	0	0	0	2	2	2	0						1	1		1	0	1	1	1	1	1	1	1	1	1
				chr9	91256002	91257964	1962	0	0	0	0	0	0	1	2	2	0
				chr9	91258674	91260387	1713	0	0	0	0	0	0	1	2	2	0
				chr9	91260450	91261415	965	1	1	0	0	0	0	0	2	2	0
				chr9	91261712	91263027	1315	0	0	0	0	0	0	0	2	0	1
				chr9	91265284	91266206	922	1	0	0	3	0	0	0	2	0	0
				chr9	91272880	91274480	1600	0	0	0	0	0	0	2	2	2	0
				chr9	91275475	91277940	2465	1	0	0	0	1	0	2	2	2	0
				chr9	91280757	91282895	2138	0	0	0	0	0	0	0	2	2	0
				chr9	91294348	91294756	408	1	0	0	1	0	0	0	2	0	0
				chr9	91297632	91298823	1191	1	0	0	0	2	0	0	2	0	0
				chr9	91308442	91312438	3996	1	0	0	0	2	0	0	2	2	0
				chr9	91312672	91314132	1460	2	2	1	0	0	0	0	2	2	0
				chr9	91314542	91317649	3107	0	0	0	0	0	0	0	2	0	0
				chr9	91340605	91342122	1517	0	0	0	0	0	0	0	0	0	1
				chr9	91357195	91358729	1534	0	0	0	0	0	0	0	0	0	1
				chr9	91423780	91424048	268	1	0	0	1	0	0	0	0	0	0						0	0		0	0	0	0	0	0	0	0	0	0	0
				chr9	91713526	91714392	866	4	1	1	1	1	0	1	0	2	0						0	0		0	0	0	0	0	0	0	0	0	0	0
				chr9	91771641	91771849	208	1	0	1	0	0	0	0	0	0	0						0	0		1	0	0	0	0	0	0	0	0	0	0
				chr9	91836852	91837058	206	1	0	1	0	0	0	0	0	0	0						0	1		0	0	1	1	0	1	0	0	0	1	1
Zic5	chr14:122500000-123750000			chr14	122503676	122504666	990	1	0	0	1	0	0	2	0	2	0						0	0		1	0	0	0	0	1	1	0	0	1	1
				chr14	122505784	122507247	1463	0	0	0	0	0	0	2	0	2	0						0	0		0	0	0	0	0	1	1	0	0	1	1
				chr14	122543504	122543778	274	1	0	0	0	1	0	0	0	0	0						0	0		0	0	0	1	0	0	0	0	0	0	0
				chr14	122549659	122550470	811	1	1	0	0	0	0	0	0	2	0						0	1		0	0	0	0	0	0	0	0	0	1	1
				chr14	122579357	122581505	2148	0	0	0	0	0	0	0	2	2	0						0	0		0	0	0	0	0	0	0	1	1	1	1
				chr14	122626582	122627335	753	1	0	0	1	0	0	1	0	2	0						0	0		1	0	0	0	0	0	1	0	0	1	1
				chr14	122628311	122631147	2836	2	1	0	1	0	0	0	2	1	0						0	1		1	0	0	0	0	0	0	1	1	0	1
				chr14	122640272	122641013	741	0	0	0	0	0	0	0	2	0	0						0	0		0	0	0	0	0	0	0	1	1	0	0
				chr14	122642857	122645823	2966	0	0	0	0	0	0	0	2	0	0						0	0		0	0	0	0	0	0	0	1	1	0	0
				chr14	122646295	122646884	589	3	2	1	0	0	1	0	0	2	0						1	1		0	0	0	0	0	0	0	0	0	1	1
				chr14	122647426	122647830	404	2	1	1	0	0	0	0	0	0	0						0	1		0	0	0	0	0	0	0	0	0	0	0
				chr14	122648956	122653918	4962	0	0	0	0	0	0	0	2	0	1						0	1		0	0	0	1	0	0	1	1	1	1	1
				chr14	122654569	122656101	1532	2	1	1	0	0	0	1	2	2	1
				chr14	122656349	122657001	652	1	0	0	0	1	0	0	0	2	0
				chr14	122657231	122658755	1524	2	1	1	0	0	0	0	0	2	0
				chr14	122670670	122671016	346	1	0	0	2	0	0	0	0	0	0						0	0		1	0	1	0	0	0	0	0	0	0	0
				chr14	122677139	122681670	4531	0	0	0	0	0	0	0	2	1	0						0	0		0	0	0	0	0	0	0	1	1	1	0
				chr14	122682272	122683282	1010	0	0	0	0	0	0	0	2	0	0						0	0		0	0	0	0	0	0	0	1	1	0	0
				chr14	122696646	122697345	699	2	1	1	0	0	0	0	0	2	0						0	1		0	0	0	0	0	0	0	0	0	1	1
				chr14	122729966	122730407	441	1	0	0	0	2	0	0	0	0	0						0	0		0	0	0	1	1	0	0	0	0	0	0
				chr14	122736180	122736779	599	2	1	1	0	0	0	0	0	2	0						0	1		0	0	0	0	0	0	0	0	0	1	1
				chr14	122743656	122744548	892	2	1	1	0	0	0	0	0	2	0						0	1		0	0	0	0	0	0	0	0	0	1	1
				chr14	122762381	122763149	768	0	0	0	0	0	0	0	2	2	0						0	0		0	0	0	0	0	0	0	1	1	1	1
				chr14	122766446	122766763	317	1	1	0	0	0	0	0	0	0	0						0	1		0	0	0	0	0	0	0	0	0	0	0
				chr14	122770090	122770351	261	1	1	0	0	0	0	0	0	0	0						0	1		0	0	0	0	0	0	0	0	0	0	0
				chr14	122770412	122771074	662	0	0	0	0	0	0	0	2	0	0						0	0		0	0	0	0	0	0	0	1	1	0	0
				chr14	122772793	122773391	598	2	1	0	0	0	1	0	0	2	0						1	1		1	0	0	1	0	0	1	1	1	1	1
				chr14	122773547	122774128	581	2	2	0	1	0	0	0	0	2	0
				chr14	122774199	122775242	1043	1	0	0	0	1	0	1	2	2	0
				chr14	122776682	122777386	704	0	0	0	0	0	0	0	2	0	0						0	0		0	0	0	0	0	0	0	1	1	0	0
				chr14	122780011	122780397	386	0	0	0	0	0	0	0	2	0	0						0	0		0	0	0	0	0	0	0	1	1	0	0
				chr14	122781871	122782444	573	0	0	0	0	0	0	0	2	0	0						0	0		0	0	0	0	0	0	0	1	1	0	0
				chr14	122782699	122784220	1521	0	0	0	0	0	0	0	2	1	0						0	0		0	0	0	0	0	0	0	1	1	0	1
				chr14	122785246	122789434	4188	2	1	0	1	0	0	0	2	1	0						0	1		1	0	0	0	0	0	0	1	1	1	0
				chr14	122797810	122798132	322	1	0	0	2	0	0	0	0	0	0						0	0		1	0	1	0	0	0	0	0	0	0	0
				chr14	122799982	122801567	1585	0	0	0	0	0	0	0	2	0	0						0	0		0	0	0	0	0	0	0	1	1	0	0
				chr14	122801856	122802453	597	2	1	0	1	0	0	0	1	2	0						0	1		1	0	0	0	0	0	0	0	1	1	1
				chr14	122802736	122803473	737	0	0	0	0	0	0	0	2	1	0						0	0		0	0	0	0	0	0	0	1	1	0	1
				chr14	122803824	122805762	1938	0	0	0	0	0	0	0	2	1	0						0	1		0	0	0	0	0	0	0	1	1	1	1
				chr14	122805891	122806739	848	1	1	0	0	0	0	0	0	2	0
				chr14	122807481	122809056	1575	0	0	0	0	0	0	0	2	0	0
				chr14	122848209	122848650	441	0	0	0	0	0	0	0	2	0	0						0	0		0	0	0	0	0	0	0	1	1	0	0
				chr14	122848847	122850991	2144	3	1	1	2	0	0	1	2	2	0						0	1		1	0	1	0	0	0	1	1	1	1	1
				chr14	122851869	122854828	2959	3	0	0	2	2	1	2	0	2	0						0	1		1	0	1	1	1	1	1	0	0	1	1
				chr14	122854310	122854807	497	1	1	0	0	0	0	2	0	2	0
				chr14	122854838	122855169	331	2	1	0	1	0	0	0	0	0	0						0	1		1	0	0	0	0	0	0	0	0	0	0
				chr14	122861301	122862937	1636	1	0	0	1	0	0	2	0	2	0						0	0		1	0	0	0	0	1	1	0	0	1	1
				chr14	122863111	122865659	2548	2	1	0	0	0	1	2	0	2	0
				chr14	122866300	122869102	2802	1	0	0	1	0	0	1	2	2	0
				chr14	122872952	122875653	2701	1	1	0	0	0	0	2		2	0
				chr14	122877514	122878756	1242	0	0	0	0	0	0	2	1	2	0						0	0		0	0	0	0	0	1	1	0	1	1	1
				chr14	122879425	122880537	1112	2	2	1	0	0	0	1	1	2	0						1	1		0	0	0	0	0	0	1	0	1	1	1
				chr14	122880809	122882874	2065	0	0	0	0	0	0	1	2	2	0
				chr14	122883953	122885440	1487	2	1	0	1	0	0	0	2	0	0
				chr14	122888712	122890719	2007	1	1	0	0	0	0	0	2	2	0
				chr14	122932437	122932711	274	1	0	0	1	0	0	0	0	0	0						0	0		1	0	0	0	0	0	0	0	0	0	0
				chr14	122933007	122934056	1049	1	0	0	3	0	0	2	0	2	0						0	0		1	1	1	0	0	1	1	0	0	1	1
				chr14	122981270	122981671	401	2	1	0	0	1	0	0	0	0	0						0	1		0	0	0	1	0	0	0	0	0	0	0
				chr14	122982228	122982428	200	1	1	0	0	0	0	0	0	0	0						0	1		0	0	0	0	0	0	0	0	0	0	0
				chr14	123005597	123006065	468	2	1	0	0	2	0	1	0	2	0						0	1		0	0	0	1	1	1	0	0	0	1	1
				chr14	123035883	123036512	629	2	1	1	0	0	0	0	0	0	0						0	1		0	0	0	0	0	0	0	0	0	0	0
				chr14	123158851	123159067	216	1	0	0	0	1	0	0	0	0	0						0	0		0	0	0	1	0	0	0	0	0	0	0
				chr14	123161777	123162329	552	1	1	0	0	0	0	0	0	0	0						0	1		0	0	0	0	0	0	0	0	0	0	0
				chr14	123220290	123220497	207	1	0	1	0	0	0	0	0	0	0						0	0		0	0	0	0	0	0	0	0	0	0	0
				chr14	123235496	123235917	421	2	1	0	1	0	0	0	0	0	0						0	1		1	0	0	0	0	0	0	0	0	0	0
				chr14	123261739	123262519	780	2	1	1	0	0	0	1	0	2	0						0	1		0	0	0	0	0	0	1	0	0	1	1
				chr14	123270776	123271899	1123	4	2	1	0	1	1	0	1	2	1						1	1		0	0	0	1	0	0	0	0	1	1	1
				chr14	123272914	123273967	1053	0	0	0	0	0	0	0	2	1	0						0	0		0	0	0	0	0	0	0	1	1	0	1
				chr14	123275218	123275842	624	0	0	0	0	0	0	0	0	2	0						0	0		0	0	0	0	0	0	0	0	0	1	1
				chr14	123281303	123281936	633	4	1	1	1	1	0	2	0	1	0						0	1		1	0	0	1	0	1	1	0	0	0	1
				chr14	123282227	123283652	1425	4	2	1	2	0	1	2	0	2	0						1	1		1	1	0	0	0	1	1	0	0	1	1
				chr14	123310771	123313697	2926	0	0	0	0	0	0	0	2	2	0						0	0		0	0	0	0	0	0	0	1	1	1	1
				chr14	123342004	123342905	901	3	2	1	0	0	1	0	0	2	0						1	1		0	0	0	0	0	0	0	0	0	1	1
				chr14	123354927	123355139	212	1	0	0	0	1	0	0	0	0	0						0	0		0	0	0	1	0	0	0	0	0	0	0
				chr14	123356855	123357821	966	2	1	0	0	0	1	0	0	2	0						0	1		0	0	0	0	0	0	0	0	0	1	1
				chr14	123381473	123383225	1752	2	0	0	1	0	1	2	0	2	0						0	0		1	0	0	0	0	1	1	0	0	1	1
				chr14	123421172	123421372	200	1	0	0	0	1	0	0	0	0	0						0	0		0	0	0	1	0	0	0	0	0	0	0
				chr14	123458255	123458594	339	0	0	0	0	0	0	0	2	0	0						0	0		0	0	0	0	0	0	0	1	1	0	0
				chr14	123461610	123463151	1541	0	0	0	0	0	0	0	2	0	0						0	0		0	0	0	0	0	0	0	1	1	0	0
				chr14	123463687	123465463	1776	5	2	1	1	1	1	2	0	2	0						1	1		1	0	0	1	0	1	1	0	0	1	1
				chr14	123465946	123466290	344	1	0	0	0	2	0	0	0	0	0						0	0		0	0	0	1	1	0	0	0	0	0	0
				chr14	123538130	123539344	1214	3	1	1	1	0	0	2	0	2	0						0	1		1	0	0	0	0	1	1	0	0	1	1
				chr14	123601288	123601880	592	1	1	0	0	0	0	2	0	1	0						0	1		0	0	0	0	0	1	1	0	0	1	0
				chr14	123699889	123700429	540	1	0	0	0	2	0	0	0	0	0						0	0		0	0	0	1	1	0	0	0	0	0	0
Pax6	chr2:105085000-106050000			chr2	105094928	105096536	1608	0	0	0	0	0	0	0	2	0	0
				chr2	105122158	105123439	1281	0	0	0	0	0	0	0	0	2	0
				chr2	105132740	105132942	202	1	1	0	0	0	0	0	0	0	0
				chr2	105151721	105154242	2521	0	0	0	0	0	0	0	2	1	0
				chr2	105173148	105175302	2154	2	1	0	0	0	1	0	1	2	1
				chr2	105176041	105177834	1793	4	1	1	3	2	0	0	0	2	0
				chr2	105196314	105196581	267	1	0	1	0	0	0	0	0	0	0
				chr2	105209766	105212265	2499	0	0	0	0	0	0	0	2	0	0
				chr2	105224914	105225730	816	1	0	0	0	2	0	1	0	0	0
				chr2	105226401	105226998	597	0	0	0	0	0	0	2	0	0	0
				chr2	105237106	105241061	3955	0	0	0	0	0	0	2	0	2	0
				chr2	105267451	105268136	685	0	0	0	0	0	0	0	2	0	0
				chr2	105268743	105269859	1116	0	0	0	0	0	0	0	2	0	0
				chr2	105299980	105301527	1547	0	0	0	0	0	0	0	2	0	0
				chr2	105355437	105357652	2215	5	2	1	1	1	1	2	0	2	1
				chr2	105363099	105364100	1001	1	0	0	2	0	0	0	0	2	0
				chr2	105406302	105406567	265	1	0	1	0	0	0	0	0	0	0
				chr2	105444626	105447269	2643	0	0	0	0	0	0	0	1	2	0
				chr2	105448203	105449597	1394	0	0	0	0	0	0	0	2	0	0
				chr2	105450839	105454642	3803	2	1	1	0	0	0	1	1	2	1
				chr2	105455936	105457215	1279	3	0	0	1	1	1	1	0	2	0
				chr2	105500413	105501100	687	1	0	1	0	0	0	0	2	2
				chr2	105501746	105502256	510	1	0	0	0	1	0	0	2	2
				chr2	105503191	105507879	4688	0	0	0	0	0	0	0	2	0
				chr2	105508235	105509234	999	1	0	0	2	0	0	0	2	2
				chr2	105509524	105510990	1466	1	1	0	0	0	0	2	2	2
				chr2	105512858	105513923	1065	3	1	1	1	0	0	2	0	2
				chr2	105514147	105515079	932	1	0	0	0	2	0	2	0	2
				chr2	105515347	105515990	643	4	2	1	2	0	1	2	0	2
				chr2	105516191	105518390	2199	0	0	0	0	0	0	2	0	2
				chr2	105520658	105521968	1310	1	0	0	2	0	0	2	0	2
				chr2	105526816	105527390	574	4	2	1	1	0	1	2	0	2
				chr2	105527571	105527977	406	1	0	0	1	0	0	2	0	2
				chr2	105528206	105528810	604	1	0	0	0	2	0	2	0	2
				chr2	105529775	105531589	1814	1		1				2	0	2	1
				chr2	105558898	105560684	1786	5	2	1	3	2	1	2	0	2	1
				chr2	105560870	105561487	617	3	2	1	0	2	0	2	0	2	0
				chr2	105576296	105576744	448	2	1	0	0	2	0	0	0	0	0
				chr2	105593838	105594150	312	3	1	1	0	1	0	0	0	0	0
				chr2	105618687	105620196	1509	1	1	0	0	0	0	0	0	0	1
				chr2	105623866	105624141	275	1	1	0	0	0	0	0	0	0	0
				chr2	105627974	105628296	322	2	1	1	0	0	0	0	0	0	0
				chr2	105631109	105631386	277	1	1	0	0	0	0	0	0	0	0
				chr2	105632424	105633017	593	1	0	0	0	1	0	1	0	0	0
				chr2	105642025	105642278	253	1	1	0	0	0	0	0	0	0	0
				chr2	105643074	105643408	334	1	0	0	2	0	0	0	0	0	0
				chr2	105644549	105645049	500	1	0	1	0	0	0	0	0	1	0
				chr2	105645448	105645794	346	1	1	0	0	0	0	0	0	0	0
				chr2	105646198	105647392	1194	1	0	0	1	0	0	1	0	0	0
				chr2	105654728	105654954	226	1	1	0	0	0	0	0	0	0	0
				chr2	105743822	105745725	1903	0	0	0	0	0	0	2	0	2	0
				chr2	105778133	105778687	554	0	0	0	0	0	0	1	0	0	0
				chr2	105789539	105789789	250	1	0	0	1	0	0	0	0	0	0
				chr2	105816681	105817068	387	1	0	0	0	2	0	0	0	0	0
				chr2	105842841	105844112	1271	0	0	0	0	0	0	2	0	2	0
				chr2	105844735	105846830	2095	0	0	0	0	0	0	0	2	0	0
				chr2	105850494	105851518	1024	0	0	0	0	0	0	0	2	0	0
				chr2	105877284	105879700	2416	0	0	0	0	0	0	0	2	0	0
				chr2	105880587	105883032	2445	0	0	0	0	0	0	0	2	0	0
				chr2	105883329	105883633	304	2	0	0	1	1	0	0	0	0	0
				chr2	105885882	105886159	277	1	0	0	0	2	0	0	0	0	0
				chr2	105914499	105915462	963	2	1	0	0	2	0	0	0	0	0
				chr2	105918074	105919332	1258	3	1	1	1	0	0	2	0	2	0
				chr2	105922141	105922381	240	1	1	0	0	0	0	0	0	0	0
				chr2	105923535	105925044	1509	5	2	1	1	1	1	2	0	2	0
				chr2	105926215	105926569	354	1	0	0	0	2	0	0	0	0	0
				chr2	105926706	105927082	376	1	0	0	0	2	0	0	0	0	0
				chr2	105952240	105952542	302	1	0	0	0	1	0	0	0	0	0
				chr2	105973712	105973967	255	1	1	0	0	0	0	0	0	0	0
				chr2	106002192	106002392	200	1	0	0	1	0	0	0	0	0	0
				chr2	106002615	106003379	764	1	0	0	0	2	0	0	0	0	0
				chr2	106020822	106023123	2301	0	0	0	0	0	0	0	2	0	0
				chr2	106033871	106036632	2761	2	1	0	2	0	0	1	2	2	0
Pbx1	chr1:169860000-171370500			chr1	169817746	169819823	2077	0	0	0	0	0	0	0	2	0	0
				chr1	169845112	169845963	851	0	0	0	0	0	0	0	0	2	0
				chr1	169858292	169858545	253	1	0	1	0	0	0	0	0	2	0
				chr1	169859933	169860249	316	1	1	0	0	0	0	0	2	0	0
				chr1	169864016	169865143	1127	0	0	0	0	0	0	0	2	0	0
				chr1	169872670	169872969	299	1	0	0	1	0	0	0	0	0	0
				chr1	169896232	169902809	6577	0	0	0	0	0	0	0	2	1	0
				chr1	169966017	169966729	712	2	1	1	0	0	0	0	0	1	0
				chr1	169974892	169975355	463	1	1	0	0	0	0	0	0	0	0
				chr1	169976132	169977137	1005	5	2	1	1	2	1	2	0	2	0
				chr1	169988479	169989501	1022	3	1	1	0	0	1	1	0	2	0
				chr1	169994928	169996946	2018	0	0	0	0	0	0	0	2	0	0
				chr1	170069688	170070014	326	1	0	0	0	2	0	0	0	0	0
				chr1	170098750	170100239	1489	2	1	0	0	0	1	1	0	0	1
				chr1	170111759	170113056	1297	0	0	0	0	0	0	2	0	0	0
				chr1	170119271	170120436	1165	0	0	0	0	0	0	2	0	0	0
				chr1	170143425	170143729	304	1	0	0	0	2	0	0	0	0	0
				chr1	170143929	170145348	1419	0	0	0	0	0	0	0	0	2	0
				chr1	170145436	170146953	1517	2	1	0	1	0	0	2	0	1	0
				chr1	170160372	170161772	1400	0	0	0	0	0	0	2	0	0	0
				chr1	170170537	170172867	2330	0	0	0	0	0	0	2	0	1	0
				chr1	170175586	170176275	689	3	1	0	1	0	1	2	0	2	0
				chr1	170177014	170177255	241	1	1	0	0	0	0	0	0	0	0
				chr1	170197041	170197608	567	1	0	0	0	2	0	0	0	0	0
				chr1	170198703	170199987	1284	2	2	1	0	0	0	0	0	1	1
				chr1	170205765	170206560	795	1	0	1	0	0	0	0	0	1	0
				chr1	170214052	170215619	1567	1	0	0	2	0	0	2	0	2	0
				chr1	170216929	170219709	2780	1	0	0	3	0	0	2	0	2	0
				chr1	170229659	170232325	2666	0	0	0	0	0	0	2	0	2	1
				chr1	170257173	170259358	2185	2	2	1	0	0	0	2	0	2	1
				chr1	170271660	170273598	1938	4	1	1	1	0	1	2	0	2	1
				chr1	170286155	170286863	708	2	0	1	1	0	0	0	0	0	0
				chr1	170287224	170288656	1432	0	0	0	0	0	0	2	0	2	1
				chr1	170292758	170293423	665	0	0	0	0	0	0	2	0	0	0
				chr1	170297732	170298591	859	0	0	0	0	0	0	2	0	0	0
				chr1	170300833	170301518	685	2	1	1	0	0	0	0	0	2	0
				chr1	170312825	170313296	471	1	0	0	1	0	0	2	0	2
				chr1	170313938	170314690	752	3	1	1	1	0	0	2	0	2
				chr1	170322046	170323056	1010	4	1	1	1	1	0	2	0	2	0
				chr1	170332615	170333437	822	1	0	1	0	0	0	0	0	1	0
				chr1	170339896	170341852	1956	1	1	0	0	0	0	1	0	2	0
				chr1	170346159	170348557	2398	0	0	0	0	0	0	2	0	2	1
				chr1	170356091	170356413	322	1	0	0	1	0	0	0	0	0	0
				chr1	170357996	170358358	362	1	1	0	0	0	0	0	0	0	0
				chr1	170359527	170360133	606	2	1	1	0	0	0	2	0	0	0
				chr1	170361104	170362974	1870	2	0	0	1	0	1	2	0	2	0
				chr1	170402925	170404373	1448	3	1	1	0	1	0	2	0	2	0
				chr1	170409556	170409761	205	1	0	0	0	1	0	0	0	0	0
				chr1	170416858	170419609	2751	2	1	1	0	0	0	0	2	0	0
				chr1	170432532	170432915	383	2	0	0	2	1	0	0	0	0	0
				chr1	170479695	170481057	1362	2	1	1	0	0	0	2	0	2	0
				chr1	170482419	170482867	448	4	2	1	1	0	1	0	0	0	0
				chr1	170499827	170500806	979	2	2	0	0	0	1	1	0	1	0
				chr1	170605507	170608657	3150	0	0	0	0	0	0	0	2	0	0
				chr1	170638558	170639900	1342	0	0	0	0	0	0	2	0	1	0
				chr1	170834844	170837486	2642	0	0	0	0	0	0	0	2	0	0
				chr1	170837591	170839835	2244	4	2	1	2	0	1	2	0	2	1
				chr1	170840665	170842195	1530	0	0	0	0	0	0	0	2	0	0
				chr1	170950466	170950686	220	1	1	0	0	0	0	0	0	0	0
				chr1	171015912	171017879	1967	2	1	1	0	0	0	2	0	2	0
				chr1	171033889	171034112	223	1	1	0	0	0	0	0	0	0	0
				chr1	171045514	171045833	319	1	1	0	0	0	0	0	0	0	0
				chr1	171182471	171182823	352	1	2	0	0	0	0	0	0	0	0
				chr1	171189936	171190735	799	2	1	1	0	0	0	0	0	2	0
				chr1	171232715	171232932	217	1	0	0	1	0	0	0	0	0	0
				chr1	171272765	171275322	2557	0	0	0	0	0	0	0	2	0	1
				chr1	171284197	171284404	207	1	0	0	0	1	0	0	0	0	0
				chr1	171330972	171331323	351	1	0	0	2	0	0	0	0	0	0
Emx2	chr19:59400000-60526000			chr19	59415260	59415515	255	1	0	0	0	2	0	0	0	0	0
				chr19	59418842	59421188	2346	1	0	0	1	0	0	2	0	2	0
				chr19	59425720	59427449	1729	0	0	0	0	0	0	0	2	0	0
				chr19	59462924	59463155	231	2	1	1	0	0	0	0	0	0	0
				chr19	59463454	59464174	720	0	0	0	0	0	0	0	0	2	0
				chr19	59464979	59466913	1934	0	0	0	0	0	0	0	2	0	0
				chr19	59468599	59468919	320	1	1	0	0	0	0	0	0	0	0
				chr19	59468958	59469223	265	1	0	0	0	1	0	0	0	0	0
				chr19	59473459	59475926	2467	0	0	0	0	0	0	0	2	0	0
				chr19	59496376	59497622	1246	2	1	1	0	0	0	1	0	2	0
				chr19	59497704	59500060	2356	1	0	0	1	0	0	0	0	0	1
				chr19	59519243	59519469	226	1	0	0	1	0	0	0	0	0	0
				chr19	59525121	59526905	1784	0	0	0	0	0	0	2	0	0	0
				chr19	59528480	59529911	1431	1	0	0	2	0	0	1	0	2	0
				chr19	59531573	59532474	901	3	1	1	1	0	0	2	0	2	0
				chr19	59532917	59533552	635	3	2	1	0	0	1	2	0	2	0
				chr19	59533960	59536717	2757	0	0	0	0	0	0	2	0	2
				chr19	59536788	59537477	689	3	1	0	1	1	0	2	0	2	0
				chr19	59538698	59539121	423	1	0	0	0	0	1	2	0	0	0
				chr19	59540095	59541172	1077	4	1	1	1	2	0	2	0	2	1
				chr19	59541350	59542074	724	3	2	1	2	0	0	2	0	2	1
				chr19	59543047	59544142	1095	3	1	1	3	0	0	2	0	2	0
				chr19	59544603	59545627	1024	3	2	1	1	0	0	2	0	2	1
				chr19	59595674	59596998	1324	0	0	0	0	0	0	0	2	0	0
				chr19	59597415	59598613	1198	2	2	1	0	0	0	1	0	1	0
				chr19	59600448	59601330	882	0	0	0	0	0	0	0	2	0	0
				chr19	59615760	59617484	1724	1	1	0	0	0	0	1	0	2	0
				chr19	59662890	59665809	2919	1	0	0	0	1	0	0	2	0	0
				chr19	59701047	59701916	869	0	0	0	0	0	0	0	2	0	0
				chr19	59704357	59705398	1041	1	0	0	0	2	0	0	2	0	0
				chr19	59712609	59714655	2046	0	0	0	0	0	0	0	2	0	1
				chr19	59722596	59722848	252	1	0	1	0	0	0	0	0	0	0
				chr19	59729541	59729904	363	2	1	1	0	0	0	0	0	0	0
				chr19	59751738	59754394	2656	0	0	0	0	0	0	0	2	0	0
				chr19	59755129	59755406	277	2	1	0	1	0	0	0	0	0	0
				chr19	59773356	59774166	810	4	2	1	3	2	0	0	1	2	0
				chr19	59781675	59782648	973	0	0	0	0	0	0	0	2	0	0
				chr19	59785043	59785447	404	2	1	1	0	0	0	0	0	0	0
				chr19	59793001	59794370	1369	2	1	1	0	0	0	0	0	0	1
				chr19	59860403	59860655	252	1	1	0	0	0	0	0	0	0	0
				chr19	59860964	59861231	267	1	1	0	0	0	0	0	0	0	0
				chr19	59923889	59924436	547	1	0	1	0	0	0	0	0	1	0
				chr19	59937564	59938221	657	0	0	0	0	0	0	0	2	0	0
				chr19	59939642	59940143	501	3	2	1	2	0	0	0	0	1	0
				chr19	59941662	59943050	1388	4	2	1	0	1	1	0	2	2	1
				chr19	59964698	59965862	1164	2	1	1	0	0	0	0	0	2	0
				chr19	59986686	59988993	2307	4	2	1	1	0	1	2	0	2	0
				chr19	59996174	59996427	253	1	1	0	0	0	0	0	0	0	0
				chr19	60004140	60004390	250	1	1	0	0	0	0	0	0	0	0
				chr19	60011766	60011992	226	1	1	0	0	0	0	0	0	0	0
				chr19	60015550	60015970	420	1	1	0	0	0	0	1	0	0	0
				chr19	60017584	60017997	413	1	1	0	0	0	0	1	0	0	0
				chr19	60018676	60019826	1150	1	0	0	2	0	0	2	0	2	0
				chr19	60022551	60022969	418	2	1	1	0	0	0	0	0	0	0
				chr19	60091345	60093234	1889	4	2	1	1	0	1	2	0	2	1
				chr19	60112543	60112743	200	1	0	0	1	0	0	0	0	0	0
				chr19	60127176	60128665	1489	0	0	0	0	0	0	0	2	0	0
				chr19	60130441	60132003	1562	5	2	1	3	1	1	0	0	2	0
				chr19	60132978	60135951	2973	0	0	0	0	0	0	0	2	0	0
				chr19	60183697	60184758	1061	0	0	0	0	0	0	0	2	0	0
				chr19	60185477	60185884	407	2	1	1	0	0	0	0	0	0	0
				chr19	60186089	60188819	2730	0	0	0	0	0	0	0	2	0	0
				chr19	60219643	60219983	340	1	0	0	1	0	0	0	0	0	0
				chr19	60220194	60223453	3259	0	0	0	0	0	0	2	2	2	0
				chr19	60223604	60225747	2143	4	2	1	0	1	1	1	0	2	0
				chr19	60235768	60236656	888	4	2	1	1	0	1	0	0	1	0
				chr19	60236877	60237098	221	1	0	0	1	0	0	0	0	0	0
				chr19	60243666	60244837	1171	1	0	1	0	0	0	0	2	0	0
				chr19	60248113	60249500	1387	0	0	0	0	0	0	0	2	0	0
				chr19	60278944	60280650	1706	1	1	0	0	0	0	0	2	0	1
				chr19	60281281	60281980	699	2	2	1	0	0	0	0	2	0	0
				chr19	60282456	60285072	2616	0	0	0	0	0	0	0	2	0	0
				chr19	60301614	60303164	1550	0	0	0	0	0	0	2	0	2	0
				chr19	60305721	60306889	1168	0	0	0	0	0	0	0	2	0	0
				chr19	60336225	60336475	250	1	0	0	0	1	0	0	0	0	0
				chr19	60340025	60341400	1375	0	0	0	0	0	0	0	2	0	0
				chr19	60360967	60363640	2673	0	0	0	0	0	0	0	2	0	0
				chr19	60414067	60414366	299	2	1	1	0	0	0	0	0	0	0
				chr19	60435767	60436010	243	2	1	1	0	0	0	0	0	0	0
				chr19	60440015	60440687	672	2	1	1	0	0	0	0	0	1	0
				chr19	60472051	60472398	347	2	1	1	0	0	0	0	0	0	0
				chr19	60472668	60472896	228	1	1	0	0	0	0	0	0	0	0
				chr19	60477320	60477682	362	2	1	1	0	0	0	0	0	0	0
				chr19	60505167	60505526	359	1	0	0	1	0	0	0	0	0	0
				chr19	60524616	60525810	1194	0	0	0	0	0	0	0	2	0	0
Nr2f1	chr13:77500000-79323000			chr13	77524824	77525255	431	1	0	0	1	0	0	0	0	0	0
				chr13	77527082	77527975	893	3	2	1	0	0	1	0	0	1	0
				chr13	77535469	77538063	2594	3	1	1	1	0	0	2	0	2	1
				chr13	77577716	77578754	1038	4	1	0	3	2	1	1	0	2	0
				chr13	77589400	77589640	240	1	1	0	0	0	0	0	0	0	0
				chr13	77630853	77631087	234	1	0	1	0	0	0	0	0	0	0
				chr13	77675332	77676894	1562	0	0	0	0	0	0	0	2	0	0
				chr13	77685745	77688950	3205	4	2	1	2	1	0		2	2	0
				chr13	77689679	77692069	2390	0	0	0	0	0	0	0	2	0	0
				chr13	77847334	77849093	1759	0	0	0	0	0	0	2	0	2	0
				chr13	77888981	77889253	272	1	0	0	0	1	0	0	0	0	0
				chr13	78006986	78007229	243	1	0	0	1	0	0	0	0	0	0
				chr13	78031634	78032560	926	5	1	1	1	2	1	2		2	1
				chr13	78032912	78033602	690	5	2	1	1	1	1	2	1	2	0
				chr13	78036843	78037580	737	2	1	0	3	0	0	0	0	0	0
				chr13	78037734	78037978	244	1	0	0	1	0	0	0	0	0	0
				chr13	78043108	78043400	292	1	0	0	0	1	0	0	0	0	0
				chr13	78096871	78097235	364	1	0	0	3	0	0	0	0	0	0
				chr13	78099181	78099404	223	1	0	0	0	0	1	0	0	0	0
				chr13	78121172	78122834	1662	1	0	1	0	0	0	1	0	2	0
				chr13	78155142	78155417	275	1	0	0	2	0	0	0	0	0	0
				chr13	78238790	78240376	1586	3	2	1	0	2	0	2	0	2	0
				chr13	78241129	78241343	214	1	0	0	1	0	0	0	0	0	0
				chr13	78301221	78302431	1210	1	0	0	2	0	0	0	2	0	0
				chr13	78302790	78303462	672	1	1	0	0	0	0	2	0	2	0
				chr13	78307364	78308036	672	2	0	0	2	2	0	0	2	0	0
				chr13	78318261	78318977	716	1	0	0	1	0	0	2	2	2	0
				chr13	78319113	78319919	806	1	0	0	0	2	0	0	2	0	0
				chr13	78320324	78320771	447	1	1	0	0	0	0	0	2	2	0
				chr13	78323149	78323641	492	2	1	0	1	0	0	0	2	2	0
				chr13	78326243	78326690	447	1	0	0	1	0	0	0	2	0	0
				chr13	78330413	78332026	1613	1	0	0	1	0	0	0	2	0	0
				chr13	78333373	78334986	1613	0	0	0	0	0	0	2	2	0	0
				chr13	78336108	78338753	2645	2	1	0	0	1	0	2	2	2	0
				chr13	78339471	78340457	986	3	1	1	3	0	0	0	2	2	0
				chr13	78341848	78344313	2465	1	0	0	2	0	0	2	2	2	0
				chr13	78345973	78346466	493	1	0	0	1	0	0	0	2	0	0
				chr13	78348081	78349694	1613	2	2	1	0	0	0	2	2	2	0
				chr13	78386639	78388199	1560	0	0	0	0	0	0	0	2	0	0
				chr13	78389545	78391587	2042	0	0	0	0	0	0	0	2	0	0
				chr13	78459378	78459652	274	1	0	1	0	0	0	0	0	0	0
				chr13	78463126	78464875	1749	3	2	1	0	0	1	0	0	0	1
				chr13	78560301	78560551	250	1	0	0	0	2	0	0	0	0	0
				chr13	78565549	78568278	2729	3	1	1	0	1	0	2	0	2	0
				chr13	78583509	78587119	3610	3	1	0	1	2	0	2	0	2	1
				chr13	78590714	78591020	306	1	0	0	1	0	0	0	0	0	0
				chr13	78622432	78622696	264	1	0	0	0	0	1	0	0	0	0
				chr13	78646739	78646991	252	1	0	0	1	0	0	0	0	0	0
				chr13	78647062	78647276	214	1	0	0	1	0	0	0	0	0	0
				chr13	78715974	78716887	913	1	0	0	3	0	0	1	2	1	0
				chr13	78719947	78721642	1695	5	2	1	3	2	1	2	0	2	0
				chr13	78721790	78722119	329	1	0	1	0	0	0	0	2	0	0
				chr13	78723294	78727583	4289	0	0	0	0	0	0	0	2	0	0
				chr13	78730307	78730590	283	1	1	0	0	0	0	0	0	0	0
				chr13	78762870	78767408	4538	0	0	0	0	0	0	0	2	0	0
				chr13	78768264	78768823	559	1	1	0	0	0	0	0		2	0
				chr13	78781186	78783222	2036	3	2	1	0	0	1	2	0	2	0
				chr13	78811444	78811687	243	1	0	0	0	1	0	0	0	0	0
				chr13	78817206	78818434	1228	1	0	0	1	0	0	1	0	0	1
				chr13	78820477	78820860	383	1	0	0	1	0	0	0	0	0	0
				chr13	78836610	78837655	1045	0	0	0	0	0	0	1	0	2	0
				chr13	78910803	78913520	2717	0	0	0	0	0	0	0	2	0	0
				chr13	78914990	78916642	1652	0	0	0	0	0	0	0	2	0	0
				chr13	78989598	78989850	252	1	0	0	0	1	0	0	0	0	0
				chr13	79047293	79048424	1131	0	0	0	0	0	0	0	2	0	0
				chr13	79067612	79067958	346	2	1	1	0	0	0	0	0	0	0
				chr13	79075126	79076375	1249	1	0	0	3	0	0	1	0	0	1
				chr13	79076503	79078270	1767	3	2	1	1	0	0	2	0	2	1
				chr13	79165016	79165265	249	1	0	0	0	0	1	0	0	0	0
				chr13	79167429	79167650	221	1	1	0	0	0	0	0	0	0	0
				chr13	79183882	79185693	1811	0	0	0	0	0	0	0	2	0	0
				chr13	79214138	79214466	328	2	1	1	0	0	0	0	0	0	0
