## Supplemental Table 5 for "Transcriptional Network Orchestrating Regional Patterning of Cortical Progenitors" (part 1 of 3)

### Sheet: plac.5k
chr1	start1	end1	chr2	start2	end2	count	interactionID	closestTSSgene.1	closestTSSdistance.1	map_MO.1	map_ENCODE.1	vista.1	pRE.1	closestTSSgene.2	closestTSSdistance.2	map_MO.2	map_ENCODE.2	vista.2	pRE.2
chr1	4480081	4485081	chr1	4750081	4755081	12	int_1	Sox17	14773	-	-	-	-	Mrpl15	33145	-	-	-	-
chr1	4485081	4490081	chr1	4755081	4760081	13	int_2	Sox17	9773	-	-	-	-	Mrpl15	28145	-	-	-	-
chr1	9535081	9540081	chr1	9695081	9700081	17	int_3	Rrs1	-7826	-	-	-	-	Mybl1	12628	-	-	-	-
chr1	9550081	9555081	chr1	9685081	9690081	14	int_4	Adhfe1	4536	-	-	-	-	Mybl1	12628	-	-	-	-
chr1	9550081	9555081	chr1	9690081	9695081	27	int_5	Adhfe1	4536	-	-	-	-	Mybl1	7628	-	-	-	-
chr1	9555081	9560081	chr1	9690081	9695081	24	int_6	Adhfe1	9536	-	-	-	-	Mybl1	7628	-	-	-	-
chr1	9560081	9565081	chr1	9685081	9690081	15	int_7	Adhfe1	14536	Adhfe1	-	-	-	Mybl1	7628	-	-	-	-
chr1	9560081	9565081	chr1	9690081	9695081	24	int_8	Adhfe1	14536	Adhfe1	-	-	-	Mybl1	7628	-	-	-	-
chr1	9570081	9575081	chr1	9690081	9695081	22	int_9	Adhfe1	24536	-	-	-	-	Mybl1	2628	-	-	-	-
chr1	13780081	13785081	chr1	14295081	14300081	16	int_10	Gm5523	4348	-	-	-	-	Eya1	12618	-	Eya1	-	-
chr1	13780081	13785081	chr1	14300081	14305081	13	int_11	Gm5523	4348	-	-	-	-	Eya1	7618	-	-	-	-
chr1	16090081	16095081	chr1	16405081	16410081	12	int_12	4930444P10Rik	744	-	-	-	-	Stau2	111721	-	-	-	-
chr1	16090081	16095081	chr1	16420081	16425081	12	int_13	4930444P10Rik	744	-	-	-	-	Stau2	96721	-	-	-	-
chr1	16090081	16095081	chr1	16425081	16430081	14	int_14	4930444P10Rik	744	-	-	-	-	Stau2	96721	-	-	-	-
chr1	16095081	16100081	chr1	16420081	16425081	12	int_15	4930444P10Rik	-4256	-	-	-	-	Stau2	91721	-	-	-	-
chr1	16095081	16100081	chr1	16425081	16430081	18	int_16	4930444P10Rik	-4256	-	-	-	-	Stau2	91721	-	-	-	-
chr1	16095081	16100081	chr1	16430081	16435081	12	int_17	4930444P10Rik	-4256	-	-	-	-	Stau2	86721	-	-	-	-
chr1	16505081	16510081	chr1	16515081	16520081	32	int_18	Stau2	11721	-	-	-	-	Stau2	1721	-	-	-	-
chr1	16510081	16515081	chr1	16520081	16525081	68	int_19	Stau2	6721	-	-	-	-	Stau2	-3279	-	-	-	-
chr1	16510081	16515081	chr1	16535081	16540081	37	int_20	Stau2	6721	-	-	-	-	Stau2	-18279	-	-	-	-
chr1	19195081	19200081	chr1	19960081	19965081	12	int_21	Tfap2b	-11332	-	-	-	-	4930486I03Rik	-393872	-	-	-	-
chr1	20915081	20920081	chr1	21155081	21160081	13	int_22	Paqr8	26960	-	-	hs2064|POS|hindbrain(rhombencephalon);midbrain(mesencephalon);	-	Tram2	-68356	-	-	-	-
chr1	20920081	20925081	chr1	21155081	21160081	15	int_23	Efhc1	-29044	-	-	hs2064|POS|hindbrain(rhombencephalon);midbrain(mesencephalon);	-	Tmem14a	-60993	-	-	-	-
chr1	20925081	20930081	chr1	21155081	21160081	25	int_24	Efhc1	-24044	-	-	-	-	Tmem14a	-60993	-	-	-	-
chr1	20940081	20945081	chr1	21145081	21150081	14	int_25	Efhc1	-9044	-	-	-	-	Tmem14a	-60993	-	-	-	-
chr1	23846839	23851839	chr1	24251839	24256839	13	int_26	Smap1	60397	-	-	-	-	Col9a1	59137	-	-	-	-
chr1	31006845	31011845	chr1	31016845	31021845	26	int_27	Ptp4a1	-59590	-	-	-	-	Ptp4a1	-69590	-	-	-	-
chr1	31006845	31011845	chr1	31021845	31026845	35	int_28	Ptp4a1	-59590	-	-	-	-	Ptp4a1	-74590	-	-	-	-
chr1	33761845	33766845	chr1	33771845	33776845	63	int_29	Bag2	-6595	-	Imp4	-	-	Bag2	-16595	-	-	-	-
chr1	34256845	34261845	chr1	34491845	34496845	13	int_30	Dst	99016	-	-	-	-	Prss39	-9084	-	-	-	-
chr1	34256845	34261845	chr1	34496845	34501845	13	int_31	Dst	99016	-	-	-	-	Prss39	-9084	-	-	-	-
chr1	34261845	34266845	chr1	34486845	34491845	14	int_32	Dst	104016	-	-	-	-	Prss39	-9084	-	-	-	-
chr1	34261845	34266845	chr1	34511845	34516845	18	int_33	Dst	104016	-	-	-	-	Prss39	-4084	-	-	-	-
chr1	34266845	34271845	chr1	34491845	34496845	16	int_34	Dst	109016	-	-	-	-	Prss39	-4084	-	-	-	-
chr1	34276845	34281845	chr1	34486845	34491845	19	int_35	Dst	119016	-	-	-	-	Prss39	-4084	-	-	-	-
chr1	34276845	34281845	chr1	34491845	34496845	16	int_36	Dst	119016	-	-	-	-	Prss39	916	-	-	-	-
chr1	34286845	34291845	chr1	34526845	34531845	12	int_37	Dst	129016	Bag2	-	-	-	Prss39	15916	-	-	-	-
chr1	34291845	34296845	chr1	34486845	34491845	15	int_38	Dst	134016	-	Bag2	-	-	Cfc1	-11302	-	-	-	-
chr1	34291845	34296845	chr1	34521845	34526845	13	int_39	Dst	134016	-	Bag2	-	-	Cfc1	-6302	-	-	-	-
chr1	35781845	35786845	chr1	36121845	36126845	13	int_40	Hs6st1	-284054	-	-	-	-	Mir6897	24968	-	-	-	-
chr1	35796845	35801845	chr1	36121845	36126845	12	int_41	Hs6st1	-269054	-	-	-	-	Mir6897	19968	-	Neurl3	-	-
chr1	35806845	35811845	chr1	36121845	36126845	19	int_42	Hs6st1	-259054	-	-	-	-	Mir6897	19968	-	Neurl3	-	-
chr1	35856845	35861845	chr1	36121845	36126845	12	int_43	Hs6st1	-209054	-	-	-	-	Mir6897	19968	-	Neurl3	-	-
chr1	35871845	35876845	chr1	36121845	36126845	15	int_44	Hs6st1	-194054	-	-	-	-	Mir6897	19968	-	Neurl3	-	-
chr1	35886845	35891845	chr1	36121845	36126845	19	int_45	Hs6st1	-179054	-	-	-	-	Mir6897	19968	-	Neurl3	-	-
chr1	35891845	35896845	chr1	36121845	36126845	19	int_46	Hs6st1	-174054	-	-	-	-	Mir6897	19968	-	Neurl3	-	-
chr1	35896845	35901845	chr1	36121845	36126845	31	int_47	Hs6st1	-169054	-	-	-	-	Mir6897	19968	-	Neurl3	-	-
chr1	35901845	35906845	chr1	36116845	36121845	12	int_48	Hs6st1	-164054	-	-	-	-	Mir6897	19968	-	Neurl3	-	-
chr1	35901845	35906845	chr1	36121845	36126845	22	int_49	Hs6st1	-164054	-	-	-	-	Mir6897	19968	-	Neurl3	-	-
chr1	35911845	35916845	chr1	36121845	36126845	19	int_50	Hs6st1	-154054	-	-	-	-	Mir6897	19968	-	Neurl3	-	-
chr1	36421845	36426845	chr1	36516845	36521845	23	int_51	Lman2l	20894	-	-	-	-	Cnnm3	7470	-	Kansl3	-	-
chr1	36421845	36426845	chr1	36526845	36531845	28	int_52	Lman2l	20894	-	-	-	-	Ankrd23	6384	Kansl3	Kansl3	-	-
chr1	36421845	36426845	chr1	36531845	36536845	24	int_53	Lman2l	20894	-	-	-	-	Ankrd23	1384	Kansl3	Kansl3	-	-
chr1	36531845	36536845	chr1	36541845	36546845	63	int_54	Ankrd23	1384	Kansl3	Kansl3	-	-	Ankrd39	2856	-	Kansl3	-	-
chr1	36586845	36591845	chr1	36766845	36771845	13	int_55	Fam178b	3987	Fam178b	-	-	-	Fam178b	-1162	-	-	-	-
chr1	36596845	36601845	chr1	36746845	36751845	23	int_56	Fam178b	-6013	-	-	-	-	Cox5b	-2141	-	-	-	-
chr1	36596845	36601845	chr1	36761845	36766845	25	int_57	Fam178b	-6013	-	-	-	-	Cox5b	-2141	-	-	-	-
chr1	36601845	36606845	chr1	36681845	36686845	17	int_58	Fam178b	-11013	2010300C02Rik	2010300C02Rik	-	-	Cox5b	2859	-	-	-	-
chr1	36601845	36606845	chr1	36686845	36691845	26	int_59	Fam178b	-11013	2010300C02Rik	2010300C02Rik	-	-	Cox5b	7859	-	-	-	-
chr1	36601845	36606845	chr1	36696845	36701845	15	int_60	Fam178b	-11013	2010300C02Rik	2010300C02Rik	-	-	Actr1b	5580	-	-	-	-
chr1	36601845	36606845	chr1	36726845	36731845	12	int_61	Fam178b	-11013	2010300C02Rik	2010300C02Rik	-	-	4933424G06Rik	9808	-	-	-	-
chr1	36601845	36606845	chr1	36736845	36741845	14	int_62	Fam178b	-11013	2010300C02Rik	2010300C02Rik	-	-	4933424G06Rik	14808	-	-	-	-
chr1	36601845	36606845	chr1	36746845	36751845	17	int_63	Fam178b	-11013	2010300C02Rik	2010300C02Rik	-	-	4933424G06Rik	19808	-	-	-	-
chr1	36601845	36606845	chr1	36761845	36766845	21	int_64	Fam178b	-11013	2010300C02Rik	2010300C02Rik	-	-	Zap70	-22452	-	-	-	-
chr1	36606845	36611845	chr1	36721845	36726845	15	int_65	Fam178b	-16013	Ankrd23	-	-	-	Zap70	-22452	-	-	-	-
chr1	36606845	36611845	chr1	36731845	36736845	14	int_66	Fam178b	-16013	Ankrd23	-	-	-	Zap70	-22452	-	-	-	-
chr1	36606845	36611845	chr1	36736845	36741845	19	int_67	Fam178b	-16013	Ankrd23	-	-	-	Zap70	-12452	-	-	-	-
chr1	36606845	36611845	chr1	36746845	36751845	16	int_68	Fam178b	-16013	Ankrd23	-	-	-	Zap70	-12452	-	-	-	-
chr1	36606845	36611845	chr1	36751845	36756845	14	int_69	Fam178b	-16013	Ankrd23	-	-	-	Zap70	-12452	-	-	-	-
chr1	36606845	36611845	chr1	36761845	36766845	17	int_70	Fam178b	-16013	Ankrd23	-	-	-	Zap70	-12452	-	-	-	-
chr1	36611845	36616845	chr1	36686845	36691845	55	int_71	Fam178b	-21013	Ankrd23	2010300C02Rik	-	-	Zap70	-7452	-	-	-	-
chr1	36611845	36616845	chr1	36691845	36696845	35	int_72	Fam178b	-21013	Ankrd23	2010300C02Rik	-	-	Zap70	-169	-	-	-	-
chr1	36611845	36616845	chr1	36701845	36706845	28	int_73	Fam178b	-21013	Ankrd23	2010300C02Rik	-	-	Zap70	-169	-	-	-	-
chr1	36611845	36616845	chr1	36736845	36741845	47	int_74	Fam178b	-21013	Ankrd23	2010300C02Rik	-	-	Zap70	-169	-	-	-	-
chr1	36611845	36616845	chr1	36746845	36751845	30	int_75	Fam178b	-21013	Ankrd23	2010300C02Rik	-	-	Zap70	2412	-	-	-	-
chr1	36836845	36841845	chr1	37296845	37301845	18	int_76	Zap70	60362	-	-	-	-	Tmem131	-54818	2010300C02Rik	-	-	-
chr1	36836845	36841845	chr1	37301845	37306845	12	int_77	Zap70	60362	-	-	-	-	Tmem131	-54818	2010300C02Rik	-	-	-
chr1	36836845	36841845	chr1	37306845	37311845	15	int_78	Zap70	60362	-	-	-	-	Inpp4a	-492	-	-	-	-
chr1	36841845	36846845	chr1	37301845	37306845	12	int_79	Zap70	65362	-	Cox5b	-	-	Inpp4a	4508	-	-	-	-
chr1	36841845	36846845	chr1	37306845	37311845	14	int_80	Zap70	65362	-	Cox5b	-	-	Inpp4a	4508	-	-	-	-
chr1	36841845	36846845	chr1	37321845	37326845	13	int_81	Zap70	65362	-	Cox5b	-	-	Inpp4a	4508	-	-	-	-
chr1	36891845	36896845	chr1	36991845	36996845	21	int_82	Tmem131	45182	-	Arid5a	-	-	Inpp4a	9508	-	-	-	-
chr1	36906845	36911845	chr1	36991845	36996845	21	int_83	Tmem131	30182	-	-	-	-	Inpp4a	9508	-	-	-	-
chr1	36991845	36996845	chr1	37301845	37306845	17	int_84	Tmem131	-54818	2010300C02Rik	-	-	-	Inpp4a	24508	-	-	-	-
chr1	37341845	37346845	chr1	37481845	37486845	19	int_85	Inpp4a	-24871	Ankrd39	Arid5a	-	-	4930594C11Rik	4260	-	-	-	-
chr1	37351845	37356845	chr1	37481845	37486845	21	int_86	Inpp4a	-14871	Ankrd23	Arid5a	-	-	4930594C11Rik	4260	-	-	-	-
chr1	37731845	37736845	chr1	37926845	37931845	15	int_87	2010300C02Rik	-14534	-	-	-	-	Lyg2	-7852	-	-	-	-
chr1	37736845	37741845	chr1	37921845	37926845	14	int_88	2010300C02Rik	-19534	-	-	-	-	Lyg2	-12852	-	-	-	-
chr1	37741845	37746845	chr1	37926845	37931845	13	int_89	2010300C02Rik	-24534	Fer1l5	-	-	-	Lyg2	-12852	-	-	-	-
chr1	37926845	37931845	chr1	37936845	37941845	73	int_90	Lyg2	-12852	-	-	-	-	Lyg1	18414	-	-	-	-
chr1	37946845	37951845	chr1	38036845	38041845	17	int_91	Lyg1	8414	-	-	-	-	Eif5b	41336	-	-	-	-
chr1	37946845	37951845	chr1	38041845	38046845	21	int_92	Lyg1	8414	-	-	-	-	Eif5b	46336	-	-	-	-
chr1	38436845	38441845	chr1	38681845	38686845	14	int_93	Aff3	187899	Lonrf2	-	-	-	Aff3	-57101	-	-	-	-
chr1	39046845	39051845	chr1	39421845	39426845	13	int_94	Pdcl3	61532	-	-	-	-	Rpl31	-3505	-	-	-	-
chr1	39046845	39051845	chr1	39591845	39596845	13	int_95	Pdcl3	61532	-	-	-	-	Rpl31	26495	-	-	-	-
chr1	39056845	39061845	chr1	39421845	39426845	13	int_96	Pdcl3	71532	-	-	-	-	Rpl31	31495	-	-	-	-
chr1	39056845	39061845	chr1	39586845	39591845	22	int_97	Pdcl3	71532	-	-	-	-	Rpl31	41495	-	-	-	-
chr1	39056845	39061845	chr1	39591845	39596845	15	int_98	Pdcl3	71532	-	-	-	-	Tbc1d8	54402	-	-	-	-
chr1	39061845	39066845	chr1	39586845	39591845	15	int_99	Pdcl3	76532	-	-	-	-	Tbc1d8	54402	-	-	-	-
chr1	39061845	39066845	chr1	39591845	39596845	16	int_100	Pdcl3	76532	-	-	-	-	Tbc1d8	54402	-	-	-	-
chr1	39066845	39071845	chr1	39591845	39596845	17	int_101	Pdcl3	81532	-	-	-	-	Rnf149	-11998	-	-	-	-
chr1	39071845	39076845	chr1	39421845	39426845	16	int_102	Pdcl3	86532	-	-	-	-	Rnf149	-11998	-	-	-	-
chr1	39081845	39086845	chr1	39361845	39366845	14	int_103	Pdcl3	96532	-	-	-	-	Rnf149	-11998	-	-	-	-
chr1	39081845	39086845	chr1	39391845	39396845	12	int_104	Pdcl3	96532	-	-	-	-	Rnf149	-11998	-	-	-	-
chr1	39081845	39086845	chr1	39396845	39401845	19	int_105	Pdcl3	96532	-	-	-	-	Rnf149	-16998	-	-	-	-
chr1	39081845	39086845	chr1	39406845	39411845	15	int_106	Pdcl3	96532	-	-	-	-	Rnf149	-16998	-	-	-	-
chr1	39421845	39426845	chr1	39586845	39591845	14	int_107	Tbc1d8	54402	-	-	-	-	Rnf149	-16998	-	-	-	-
chr1	39431845	39436845	chr1	39586845	39591845	12	int_108	Tbc1d8	44402	-	-	-	-	Rnf149	-16998	-	-	-	-
chr1	39786845	39791845	chr1	39956845	39961845	16	int_109	Gm3646	15987	-	-	-	-	Map4k4	58433	-	-	-	-
chr1	39791845	39796845	chr1	39961845	39966845	13	int_110	Gm3646	10987	-	-	-	-	Map4k4	63433	-	-	-	-
chr1	39801845	39806845	chr1	39961845	39966845	14	int_111	Gm3646	987	-	-	-	-	Map4k4	63433	-	-	-	-
chr1	39961845	39966845	chr1	39971845	39976845	43	int_112	Map4k4	63433	-	-	-	-	Map4k4	73433	Creg2	-	-	-
chr1	39961845	39966845	chr1	39981845	39986845	32	int_113	Map4k4	63433	-	-	-	-	Map4k4	83433	Gm3646	-	-	-
chr1	41206845	41211845	chr1	41866845	41871845	16	int_114	4930448I06Rik	-28093	-	-	-	-	4930448I06Rik	-683093	-	-	-	chr1:41866714-41866956
chr1	41326845	41331845	chr1	41861845	41866845	13	int_115	4930448I06Rik	-148093	-	-	-	-	4930448I06Rik	-688093	-	-	-	chr1:41869949-41872191
chr1	41796845	41801845	chr1	42746845	42751845	20	int_116	4930448I06Rik	-618093	-	-	-	chr1:41799117-41801404	Pantr1	720480	-	-	-	chr1:41974343-41977933
chr1	41796845	41801845	chr1	42751845	42756845	16	int_117	4930448I06Rik	-618093	-	-	-	chr1:41799117-41801404	Pantr1	715480	-	-	hs401|POS|hindbrain(rhombencephalon);	chr1:41974343-41977933
chr1	41801845	41806845	chr1	42746845	42751845	17	int_118	4930448I06Rik	-623093	-	-	-	-	Pantr1	385480	-	-	-	-
chr1	41801845	41806845	chr1	42751845	42756845	15	int_119	4930448I06Rik	-623093	-	-	-	-	Pantr2	-15891	-	-	-	-
chr1	41801845	41806845	chr1	42756845	42761845	14	int_120	4930448I06Rik	-623093	-	-	-	-	Dalir	-11366	Gpr45	-	hs990|POS|hindbrain(rhombencephalon);other;	chr1:42741119-42742431
chr1	41801845	41806845	chr1	42766845	42771845	18	int_121	4930448I06Rik	-623093	-	-	-	-	Dalir	-11366	Gpr45	-	hs990|POS|hindbrain(rhombencephalon);other;	chr1:42741119-42742431
chr1	41806845	41811845	chr1	42751845	42756845	12	int_122	4930448I06Rik	-628093	Pou3f3	Pou3f3	hs718|NEG|-	-	Dalir	-11366	Gpr45	-	hs990|POS|hindbrain(rhombencephalon);other;	chr1:42741119-42742431
chr1	41856845	41861845	chr1	42741845	42746845	12	int_123	4930448I06Rik	-678093	-	-	-	-	Dalir	-11366	Gpr45	-	hs990|POS|hindbrain(rhombencephalon);other;	chr1:42741119-42742431
chr1	41856845	41861845	chr1	42751845	42756845	12	int_124	4930448I06Rik	-678093	-	-	-	-	Dalir	-11366	Gpr45	-	hs990|POS|hindbrain(rhombencephalon);other;	chr1:42741119-42742431
chr1	41856845	41861845	chr1	42756845	42761845	14	int_125	4930448I06Rik	-678093	-	-	-	-	Dalir	-11366	Gpr45	-	hs990|POS|hindbrain(rhombencephalon);other;	chr1:42741119-42742431
chr1	41856845	41861845	chr1	42766845	42771845	16	int_126	4930448I06Rik	-678093	-	-	-	-	Dalir	-11366	Gpr45	-	hs990|POS|hindbrain(rhombencephalon);other;	chr1:42741119-42742431
chr1	41861845	41866845	chr1	42741845	42746845	17	int_127	4930448I06Rik	-683093	-	-	-	chr1:41866714-41866956	Dalir	-11366	Gpr45	-	hs990|POS|hindbrain(rhombencephalon);other;	chr1:42741119-42742431
chr1	41861845	41866845	chr1	42746845	42751845	28	int_128	4930448I06Rik	-683093	-	-	-	chr1:41866714-41866956	Dalir	-11366	Gpr45	-	hs990|POS|hindbrain(rhombencephalon);other;	chr1:42741119-42742431
chr1	41861845	41866845	chr1	42751845	42756845	22	int_129	4930448I06Rik	-683093	-	-	-	chr1:41866714-41866956	Dalir	-6366	Gpr45	-	hs990|POS|hindbrain(rhombencephalon);other;	chr1:42745026-42745346
chr1	41861845	41866845	chr1	42756845	42761845	17	int_130	4930448I06Rik	-683093	-	-	-	chr1:41866714-41866956	Dalir	-6366	Gpr45	-	hs990|POS|hindbrain(rhombencephalon);other;	chr1:42745026-42745346
chr1	41861845	41866845	chr1	42766845	42771845	17	int_131	4930448I06Rik	-683093	-	-	-	chr1:41866714-41866956	Dalir	-6366	Gpr45	-	hs990|POS|hindbrain(rhombencephalon);other;	chr1:42745026-42745346
chr1	41866845	41871845	chr1	41971845	41976845	16	int_132	4930448I06Rik	-688093	-	-	-	chr1:41869949-41872191	Dalir	-6366	Gpr45	-	hs990|POS|hindbrain(rhombencephalon);other;	chr1:42745026-42745346
chr1	41866845	41871845	chr1	41976845	41981845	15	int_133	4930448I06Rik	-688093	-	-	-	chr1:41869949-41872191	Dalir	-6366	Gpr45	-	hs990|POS|hindbrain(rhombencephalon);other;	chr1:42745026-42745346
chr1	41866845	41871845	chr1	42306845	42311845	16	int_134	4930448I06Rik	-688093	-	-	-	chr1:41869949-41872191	Dalir	-6366	Gpr45	-	hs990|POS|hindbrain(rhombencephalon);other;	chr1:42745026-42745346
chr1	41866845	41871845	chr1	42736845	42741845	22	int_135	4930448I06Rik	-688093	-	-	-	chr1:41869949-41872191	Dalir	-6366	Gpr45	-	hs990|POS|hindbrain(rhombencephalon);other;	chr1:42745026-42745346
chr1	41866845	41871845	chr1	42741845	42746845	28	int_136	4930448I06Rik	-688093	-	-	-	chr1:41869949-41872191	Dalir	-6366	Gpr45	-	hs990|POS|hindbrain(rhombencephalon);other;	chr1:42745026-42745346
chr1	41866845	41871845	chr1	42746845	42751845	47	int_137	4930448I06Rik	-688093	-	-	-	chr1:41869949-41872191	Dalir	-6366	Gpr45	-	hs990|POS|hindbrain(rhombencephalon);other;	chr1:42745026-42745346
chr1	41866845	41871845	chr1	42751845	42756845	40	int_138	4930448I06Rik	-688093	-	-	-	chr1:41869949-41872191	Dalir	-6366	Gpr45	-	hs990|POS|hindbrain(rhombencephalon);other;	chr1:42745026-42745346
chr1	41866845	41871845	chr1	42756845	42761845	26	int_139	4930448I06Rik	-688093	-	-	-	chr1:41869949-41872191	Dalir	-6366	Gpr45	-	hs990|POS|hindbrain(rhombencephalon);other;	chr1:42745026-42745346
chr1	41866845	41871845	chr1	42761845	42766845	20	int_140	4930448I06Rik	-688093	-	-	-	chr1:41869949-41872191	Dalir	-6366	Gpr45	-	hs990|POS|hindbrain(rhombencephalon);other;	chr1:42745026-42745346
chr1	41866845	41871845	chr1	42766845	42771845	26	int_141	4930448I06Rik	-688093	-	-	-	chr1:41869949-41872191	Dalir	-6366	Gpr45	-	hs990|POS|hindbrain(rhombencephalon);other;	chr1:42745026-42745346
chr1	41866845	41871845	chr1	42771845	42776845	15	int_142	4930448I06Rik	-688093	-	-	-	chr1:41869949-41872191	Dalir	-6366	Gpr45	-	hs990|POS|hindbrain(rhombencephalon);other;	chr1:42745026-42745346
chr1	41871845	41876845	chr1	42736845	42741845	12	int_143	4930448I06Rik	-693093	-	-	-	chr1:41869949-41872191	Dalir	-1366	-	-	-	chr1:42750052-42753072
chr1	41871845	41876845	chr1	42741845	42746845	12	int_144	4930448I06Rik	-693093	-	-	-	chr1:41869949-41872191	Dalir	-1366	-	-	-	chr1:42750052-42753072
chr1	41871845	41876845	chr1	42746845	42751845	28	int_145	4930448I06Rik	-693093	-	-	-	chr1:41869949-41872191	Dalir	-1366	-	-	-	chr1:42750052-42753072
chr1	41871845	41876845	chr1	42751845	42756845	13	int_146	4930448I06Rik	-693093	-	-	-	chr1:41869949-41872191	Dalir	-1366	-	-	-	chr1:42750052-42753072
chr1	41871845	41876845	chr1	42756845	42761845	19	int_147	4930448I06Rik	-693093	-	-	-	chr1:41869949-41872191	Dalir	-1366	-	-	-	chr1:42750052-42753072
chr1	41871845	41876845	chr1	42766845	42771845	13	int_148	4930448I06Rik	-693093	-	-	-	chr1:41869949-41872191	Dalir	-1366	-	-	-	chr1:42750052-42753072
chr1	41876845	41881845	chr1	42746845	42751845	26	int_149	4930448I06Rik	-698093	-	-	-	chr1:41880451-41880709	Dalir	-1366	-	-	-	chr1:42750052-42753072
chr1	41876845	41881845	chr1	42751845	42756845	13	int_150	4930448I06Rik	-698093	-	-	-	chr1:41880451-41880709	Dalir	-1366	-	-	-	chr1:42750052-42753072
chr1	41876845	41881845	chr1	42756845	42761845	14	int_151	4930448I06Rik	-698093	-	-	-	chr1:41880451-41880709	Dalir	-1366	-	-	-	chr1:42750052-42753072
chr1	41876845	41881845	chr1	42766845	42771845	13	int_152	4930448I06Rik	-698093	-	-	-	chr1:41880451-41880709	Dalir	-1366	-	-	-	chr1:42750052-42753072
chr1	41936845	41941845	chr1	42746845	42751845	13	int_153	Pantr1	755480	-	-	hs1554|POS|branchialarch;	-	Dalir	-1366	-	-	-	chr1:42750052-42753072
chr1	41941845	41946845	chr1	42746845	42751845	20	int_154	Pantr1	750480	-	-	-	chr1:41945131-41945433	Dalir	-1366	-	-	-	chr1:42750052-42753072
chr1	41941845	41946845	chr1	42751845	42756845	15	int_155	Pantr1	750480	-	-	-	chr1:41945131-41945433	Dalir	-1366	-	-	-	chr1:42750052-42753072
chr1	41946845	41951845	chr1	42741845	42746845	23	int_156	Pantr1	745480	-	-	-	chr1:41949082-41949506	Dalir	-1366	-	-	-	chr1:42750052-42753072
chr1	41946845	41951845	chr1	42746845	42751845	17	int_157	Pantr1	745480	-	-	-	chr1:41949082-41949506	Dalir	-1366	-	-	-	chr1:42750052-42753072
chr1	41946845	41951845	chr1	42756845	42761845	16	int_158	Pantr1	745480	-	-	-	chr1:41949082-41949506	Dalir	-1366	-	-	-	chr1:42750052-42753072
chr1	41951845	41956845	chr1	42746845	42751845	21	int_159	Pantr1	740480	-	-	-	chr1:41953149-41955025	Dalir	-1366	-	-	-	chr1:42750052-42753072
chr1	41951845	41956845	chr1	42756845	42761845	17	int_160	Pantr1	740480	-	-	-	chr1:41953149-41955025	Dalir	-1366	-	-	-	chr1:42750052-42753072
chr1	41951845	41956845	chr1	42766845	42771845	13	int_161	Pantr1	740480	-	-	-	chr1:41953149-41955025	Dalir	-1366	-	-	-	chr1:42750052-42753072
chr1	41956845	41961845	chr1	42746845	42751845	12	int_162	Pantr1	735480	-	-	-	-	Dalir	-1366	-	-	-	chr1:42750052-42753072
chr1	41956845	41961845	chr1	42756845	42761845	13	int_163	Pantr1	735480	-	-	-	-	Dalir	-1366	-	-	-	chr1:42750052-42753072
chr1	41971845	41976845	chr1	42736845	42741845	14	int_164	Pantr1	720480	-	-	-	chr1:41974343-41977933	Dalir	-1366	-	-	-	chr1:42750052-42753072
chr1	41971845	41976845	chr1	42746845	42751845	26	int_165	Pantr1	720480	-	-	-	chr1:41974343-41977933	Dalir	-1366	-	-	-	chr1:42750052-42753072
chr1	41971845	41976845	chr1	42751845	42756845	16	int_166	Pantr1	720480	-	-	-	chr1:41974343-41977933	Dalir	-1366	-	-	-	chr1:42750052-42753072
chr1	41971845	41976845	chr1	42761845	42766845	13	int_167	Pantr1	720480	-	-	-	chr1:41974343-41977933	Dalir	3634	-	-	-	chr1:42753403-42756592
chr1	41981845	41986845	chr1	42746845	42751845	12	int_168	Pantr1	710480	-	-	hs401|POS|hindbrain(rhombencephalon);	chr1:41982760-41983260	Dalir	3634	-	-	-	chr1:42753403-42756592
chr1	41986845	41991845	chr1	42741845	42746845	12	int_169	Pantr1	705480	-	-	-	chr1:41989876-41990830	Dalir	3634	-	-	-	chr1:42753403-42756592
chr1	41986845	41991845	chr1	42746845	42751845	18	int_170	Pantr1	705480	-	-	-	chr1:41989876-41990830	Dalir	3634	-	-	-	chr1:42753403-42756592
chr1	41986845	41991845	chr1	42751845	42756845	15	int_171	Pantr1	705480	-	-	-	chr1:41989876-41990830	Dalir	3634	-	-	-	chr1:42753403-42756592
chr1	41986845	41991845	chr1	42756845	42761845	13	int_172	Pantr1	705480	-	-	-	chr1:41989876-41990830	Dalir	3634	-	-	-	chr1:42753403-42756592
chr1	41986845	41991845	chr1	42766845	42771845	12	int_173	Pantr1	705480	-	-	-	chr1:41989876-41990830	Dalir	3634	-	-	-	chr1:42753403-42756592
chr1	41991845	41996845	chr1	42746845	42751845	13	int_174	Pantr1	700480	-	-	-	chr1:41994087-41995697	Dalir	3634	-	-	-	chr1:42753403-42756592
chr1	42001845	42006845	chr1	42741845	42746845	12	int_175	Pantr1	690480	-	-	-	-	Dalir	3634	-	-	-	chr1:42753403-42756592
chr1	42276845	42281845	chr1	42736845	42741845	12	int_176	Pantr1	415480	-	Pou3f3	-	-	Dalir	3634	-	-	-	chr1:42753403-42756592
chr1	42276845	42281845	chr1	42751845	42756845	13	int_177	Pantr1	415480	-	Pou3f3	-	-	Dalir	3634	-	-	-	chr1:42753403-42756592
chr1	42281845	42286845	chr1	42746845	42751845	12	int_178	Pantr1	410480	-	-	-	chr1:42286511-42286745	Dalir	3634	-	-	-	chr1:42753403-42756592
chr1	42286845	42291845	chr1	42736845	42741845	14	int_179	Pantr1	405480	-	-	-	chr1:42289842-42290781	Dalir	3634	-	-	-	chr1:42753403-42756592
chr1	42286845	42291845	chr1	42746845	42751845	20	int_180	Pantr1	405480	-	-	-	chr1:42289842-42290781	Dalir	3634	-	-	-	chr1:42753403-42756592
chr1	42286845	42291845	chr1	42751845	42756845	20	int_181	Pantr1	405480	-	-	-	chr1:42289842-42290781	Dalir	3634	-	-	-	chr1:42753403-42756592
chr1	42291845	42296845	chr1	42741845	42746845	15	int_182	Pantr1	400480	Tgfbrap1	-	-	chr1:42293896-42294112	Dalir	3634	-	-	-	chr1:42753403-42756592
chr1	42291845	42296845	chr1	42746845	42751845	13	int_183	Pantr1	400480	Tgfbrap1	-	-	chr1:42293896-42294112	Dalir	3634	-	-	-	chr1:42753403-42756592
chr1	42291845	42296845	chr1	42756845	42761845	12	int_184	Pantr1	400480	Tgfbrap1	-	-	chr1:42293896-42294112	Dalir	3634	-	-	-	chr1:42753403-42756592
chr1	42296845	42301845	chr1	42736845	42741845	17	int_185	Pantr1	395480	-	-	-	chr1:42299260-42301492	Dalir	8634	-	-	-	chr1:42760350-42762894
chr1	42296845	42301845	chr1	42741845	42746845	12	int_186	Pantr1	395480	-	-	-	chr1:42299260-42301492	Dalir	8634	-	-	-	chr1:42760350-42762894
chr1	42296845	42301845	chr1	42751845	42756845	16	int_187	Pantr1	395480	-	-	-	chr1:42299260-42301492	Dalir	8634	-	-	-	chr1:42760350-42762894
chr1	42301845	42306845	chr1	42736845	42741845	18	int_188	Pantr1	390480	-	-	-	-	Dalir	8634	-	-	-	chr1:42760350-42762894
chr1	42301845	42306845	chr1	42741845	42746845	12	int_189	Pantr1	390480	-	-	-	-	Dalir	8634	-	-	-	chr1:42760350-42762894
chr1	42301845	42306845	chr1	42746845	42751845	19	int_190	Pantr1	390480	-	-	-	-	Dalir	8634	-	-	-	chr1:42760350-42762894
chr1	42301845	42306845	chr1	42751845	42756845	12	int_191	Pantr1	390480	-	-	-	-	Dalir	8634	-	-	-	chr1:42760350-42762894
chr1	42301845	42306845	chr1	42756845	42761845	14	int_192	Pantr1	390480	-	-	-	-	Dalir	8634	-	-	-	chr1:42760350-42762894
chr1	42301845	42306845	chr1	42766845	42771845	15	int_193	Pantr1	390480	-	-	-	-	Dalir	8634	-	-	-	chr1:42760350-42762894
chr1	42306845	42311845	chr1	42741845	42746845	18	int_194	Pantr1	385480	-	-	-	-	Dalir	8634	-	-	-	chr1:42760350-42762894
chr1	42306845	42311845	chr1	42746845	42751845	24	int_195	Pantr1	385480	-	-	-	-	Dalir	8634	-	-	-	chr1:42760350-42762894
chr1	42306845	42311845	chr1	42751845	42756845	18	int_196	Pantr1	385480	-	-	-	-	Dalir	8634	-	-	-	chr1:42760350-42762894
chr1	42306845	42311845	chr1	42756845	42761845	14	int_197	Pantr1	385480	-	-	-	-	Dalir	8634	-	-	-	chr1:42760350-42762894
chr1	42311845	42316845	chr1	42741845	42746845	16	int_198	Pantr1	380480	-	-	-	chr1:42315765-42316699	Dalir	8634	-	-	-	chr1:42760350-42762894
chr1	42311845	42316845	chr1	42746845	42751845	33	int_199	Pantr1	380480	-	-	-	chr1:42315765-42316699	Dalir	8634	-	-	-	chr1:42760350-42762894
chr1	42311845	42316845	chr1	42751845	42756845	24	int_200	Pantr1	380480	-	-	-	chr1:42315765-42316699	Dalir	13634	-	-	-	chr1:42765618-42767005
chr1	42311845	42316845	chr1	42756845	42761845	26	int_201	Pantr1	380480	-	-	-	chr1:42315765-42316699	Dalir	13634	-	-	-	chr1:42765618-42767005
chr1	42311845	42316845	chr1	42761845	42766845	12	int_202	Pantr1	380480	-	-	-	chr1:42315765-42316699	Dalir	13634	-	-	-	chr1:42765618-42767005
chr1	42311845	42316845	chr1	42766845	42771845	18	int_203	Pantr1	380480	-	-	-	chr1:42315765-42316699	Dalir	18634	-	-	-	chr1:42770010-42772097
chr1	42316845	42321845	chr1	42726845	42731845	12	int_204	Pantr1	375480	-	-	-	chr1:42318586-42319310	Dalir	18634	-	-	-	chr1:42770010-42772097
chr1	42316845	42321845	chr1	42736845	42741845	13	int_205	Pantr1	375480	-	-	-	chr1:42318586-42319310	Dalir	18634	-	-	-	chr1:42770010-42772097
chr1	42316845	42321845	chr1	42741845	42746845	24	int_206	Pantr1	375480	-	-	-	chr1:42318586-42319310	Dalir	18634	-	-	-	chr1:42770010-42772097
chr1	42316845	42321845	chr1	42746845	42751845	20	int_207	Pantr1	375480	-	-	-	chr1:42318586-42319310	Dalir	18634	-	-	-	chr1:42770010-42772097
chr1	42316845	42321845	chr1	42751845	42756845	24	int_208	Pantr1	375480	-	-	-	chr1:42318586-42319310	Dalir	18634	-	-	-	chr1:42770010-42772097
chr1	42316845	42321845	chr1	42756845	42761845	24	int_209	Pantr1	375480	-	-	-	chr1:42318586-42319310	Dalir	18634	-	-	-	chr1:42770010-42772097
chr1	42316845	42321845	chr1	42766845	42771845	18	int_210	Pantr1	375480	-	-	-	chr1:42318586-42319310	Dalir	18634	-	-	-	chr1:42770010-42772097
chr1	42321845	42326845	chr1	42741845	42746845	12	int_211	Pantr1	370480	-	-	-	-	Dalir	18634	-	-	-	chr1:42770010-42772097
chr1	42326845	42331845	chr1	42736845	42741845	13	int_212	Pantr1	365480	-	-	-	-	Dalir	18634	-	-	-	chr1:42770010-42772097
chr1	42331845	42336845	chr1	42746845	42751845	12	int_213	Pantr1	360480	-	-	-	-	Dalir	18634	-	-	-	chr1:42770010-42772097
chr1	42341845	42346845	chr1	42746845	42751845	12	int_214	Pantr1	350480	-	-	-	-	Dalir	23634	Pou3f3	Gpr45	-	chr1:42770010-42772097
chr1	43501845	43506845	chr1	43796845	43801845	20	int_215	Nck2	58595	-	-	-	-	Uxs1	28363	-	-	-	-
chr1	50981844	50986844	chr1	51386844	51391844	16	int_216	Tmeff2	56822	Tmeff2	-	-	-	9330175M20Rik	-55565	-	-	-	-
chr1	51016844	51021844	chr1	51386844	51391844	21	int_217	Tmeff2	91822	-	-	-	-	9330175M20Rik	-55565	-	-	-	-
chr1	51676844	51681844	chr1	52171844	52176844	17	int_218	Nabp1	-200945	-	-	-	-	Stat4	-12803	-	-	-	-
chr1	51691844	51696844	chr1	51971844	51976844	12	int_219	Nabp1	-215945	-	-	-	-	Stat4	-12803	-	-	-	-
chr1	51696844	51701844	chr1	51971844	51976844	12	int_220	Myo1b	216634	-	-	-	-	Stat4	-12803	-	-	-	-
chr1	51701844	51706844	chr1	51971844	51976844	19	int_221	Myo1b	211634	-	Myo1b	-	-	Stat1	29723	Nab1	Nab1	-	-
chr1	51701844	51706844	chr1	52171844	52176844	17	int_222	Myo1b	211634	-	Myo1b	-	-	Stat1	34723	Nab1	Nab1	-	-
chr1	52061844	52066844	chr1	52146844	52151844	18	int_223	Stat1	-55093	-	-	-	-	Stat1	44723	-	-	-	-
chr1	52061844	52066844	chr1	52151844	52156844	22	int_224	Stat1	-55093	-	-	-	-	Stat1	49723	Inpp1	Inpp1	-	-
chr1	52061844	52066844	chr1	52161844	52166844	15	int_225	Stat1	-55093	-	-	-	-	Stat1	54723	Inpp1	Inpp1	-	-
chr1	52061844	52066844	chr1	52166844	52171844	18	int_226	Stat1	-55093	-	-	-	-	Stat1	54723	Inpp1	Inpp1	-	-
chr1	54606844	54611844	chr1	55071844	55076844	16	int_227	Pgap1	-51660	-	-	-	-	Sf3b1	43134	-	-	-	-
chr1	54611844	54616844	chr1	55036844	55041844	15	int_228	Pgap1	-56660	Pgap1	-	-	-	Sf3b1	43134	-	-	-	-
chr1	54886844	54891844	chr1	54981844	54986844	25	int_229	Ankrd44	37043	Ankrd44	-	-	-	Sf3b1	-11866	-	-	-	-
chr1	54891844	54896844	chr1	54981844	54986844	24	int_230	Ankrd44	32043	-	-	-	-	Hspd1	13588	Hspd1	-	-	-
chr1	55291844	55296844	chr1	55926844	55931844	15	int_231	Mars2	57168	-	-	-	-	9130227L01Rik	-141896	-	-	-	-
chr1	55291844	55296844	chr1	55931844	55936844	14	int_232	Mars2	57168	-	-	-	-	9130227L01Rik	-136896	-	-	-	-
chr1	55461844	55466844	chr1	55786844	55791844	18	int_233	Plcl1	58399	-	-	-	-	9130227L01Rik	-131896	-	-	-	-
chr1	55461844	55466844	chr1	55791844	55796844	29	int_234	Plcl1	58399	-	-	-	-	9130227L01Rik	-126896	-	-	-	-
chr1	55461844	55466844	chr1	55796844	55801844	21	int_235	Plcl1	58399	-	-	-	-	9130227L01Rik	-116896	-	-	-	-
chr1	55461844	55466844	chr1	55801844	55806844	15	int_236	Plcl1	58399	-	-	-	-	9130227L01Rik	-31896	Satb2	Satb2	-	-
chr1	55461844	55466844	chr1	55811844	55816844	19	int_237	Plcl1	58399	-	-	-	-	9130227L01Rik	-1896	-	-	-	-
chr1	55461844	55466844	chr1	55896844	55901844	12	int_238	Plcl1	58399	-	-	-	-	9130227L01Rik	-1896	-	-	-	-
chr1	55461844	55466844	chr1	55926844	55931844	15	int_239	Plcl1	58399	-	-	-	-	9130227L01Rik	3104	-	-	-	-
chr1	57026844	57031844	chr1	57261844	57266844	12	int_240	9130024F11Rik	57876	-	-	-	-	BC055402	-49348	9130024F11Rik	Satb2	-	-
chr1	57026844	57031844	chr1	57386844	57391844	15	int_241	9130024F11Rik	57876	-	-	-	-	BC055402	-49348	9130024F11Rik	Satb2	-	-
chr1	57031844	57036844	chr1	57321844	57326844	15	int_242	9130024F11Rik	62876	-	-	-	-	BC055402	-59348	-	-	-	-
chr1	57031844	57036844	chr1	57386844	57391844	12	int_243	9130024F11Rik	62876	-	-	-	-	BC055402	-64348	-	-	-	-
chr1	57036844	57041844	chr1	57261844	57266844	14	int_244	9130024F11Rik	67876	-	-	-	-	4930558J18Rik	53200	-	-	-	-
chr1	57036844	57041844	chr1	57271844	57276844	13	int_245	9130024F11Rik	67876	-	-	-	-	1700066M21Rik	11725	-	-	-	-
chr1	57036844	57041844	chr1	57276844	57281844	12	int_246	9130024F11Rik	67876	-	-	-	-	1700066M21Rik	11725	-	-	-	-
chr1	57036844	57041844	chr1	57396844	57401844	15	int_247	9130024F11Rik	67876	-	-	-	-	9430016H08Rik	-7203	-	-	-	-
chr1	57461844	57466844	chr1	57991844	57996844	17	int_248	Tyw5	-57670	-	-	-	-	Spats2l	-16226	-	-	-	-
chr1	57461844	57466844	chr1	58051844	58056844	16	int_249	Tyw5	-57670	-	-	-	-	Spats2l	-11226	-	-	-	-
chr1	57461844	57466844	chr1	58071844	58076844	17	int_250	Tyw5	-57670	-	-	-	-	Sgol2a	-1629	-	-	-	-
chr1	57461844	57466844	chr1	58086844	58091844	15	int_251	Tyw5	-57670	-	-	-	-	Sgol2a	-1629	-	-	-	-
chr1	57471844	57476844	chr1	58051844	58056844	17	int_252	Tyw5	-67670	-	-	-	-	Sgol2a	8371	-	-	-	-
chr1	57471844	57476844	chr1	58081844	58086844	12	int_253	Tyw5	-67670	-	-	-	-	Sgol2a	13371	-	-	-	-
chr1	57476844	57481844	chr1	57831844	57836844	12	int_254	Tyw5	-72670	-	-	-	-	Aox1	-15624	-	-	-	-
chr1	57481844	57486844	chr1	58001844	58006844	12	int_255	Tyw5	-77670	-	-	-	-	Aox1	24376	-	-	-	-
chr1	57481844	57486844	chr1	58081844	58086844	14	int_256	Tyw5	-77670	-	-	-	-	Aox1	24376	-	-	-	-
chr1	57486844	57491844	chr1	57826844	57831844	15	int_257	Tyw5	-82670	1700066M21Rik	-	-	-	Aox3	-38791	-	-	-	-
chr1	57486844	57491844	chr1	57991844	57996844	14	int_258	Tyw5	-82670	1700066M21Rik	-	-	-	Aox3	-28791	-	-	-	-
chr1	57486844	57491844	chr1	58006844	58011844	16	int_259	Tyw5	-82670	1700066M21Rik	-	-	-	Aox3	-28791	-	-	-	-
chr1	57486844	57491844	chr1	58011844	58016844	12	int_260	Tyw5	-82670	1700066M21Rik	-	-	-	Aox3	-23791	-	-	-	-
chr1	58371844	58376844	chr1	58386844	58391844	30	int_261	Bzw1	-18791	-	-	-	-	Bzw1	-3791	-	-	-	-
chr1	58376844	58381844	chr1	58386844	58391844	22	int_262	Bzw1	-13791	-	-	-	-	Bzw1	-3791	-	-	-	-
chr1	58451844	58456844	chr1	58471844	58476844	48	int_263	Nif3l1	6712	-	-	-	-	Nif3l1	26712	-	-	-	-
chr1	58456844	58461844	chr1	58471844	58476844	54	int_264	Nif3l1	11712	-	-	-	-	Nif3l1	26712	-	-	-	-
chr1	58481844	58486844	chr1	58496844	58501844	61	int_265	Orc2	17082	-	-	-	-	Orc2	2082	-	-	-	-
chr1	59291844	59296844	chr1	59631844	59636844	12	int_266	Cdk15	37438	Nop58	Fzd7	-	-	Fzd7	-72802	Fzd7	-	-	-
chr1	59291844	59296844	chr1	59636844	59641844	14	int_267	Cdk15	37438	Nop58	Fzd7	-	-	Fzd7	-67802	-	-	-	-
chr1	59291844	59296844	chr1	59641844	59646844	18	int_268	Cdk15	37438	Nop58	Fzd7	-	-	Gm973	-1919	-	-	-	-
chr1	59291844	59296844	chr1	59646844	59651844	13	int_269	Cdk15	37438	Nop58	Fzd7	-	-	Gm973	23081	-	-	-	-
chr1	59291844	59296844	chr1	59661844	59666844	12	int_270	Cdk15	37438	Nop58	Fzd7	-	-	Gm973	23081	-	-	-	-
chr1	59291844	59296844	chr1	59666844	59671844	16	int_271	Cdk15	37438	Nop58	Fzd7	-	-	Gm973	23081	-	-	-	-
chr1	59291844	59296844	chr1	59676844	59681844	20	int_272	Cdk15	37438	Nop58	Fzd7	-	-	Gm973	23081	-	-	-	-
chr1	59291844	59296844	chr1	59681844	59686844	12	int_273	Cdk15	37438	Nop58	Fzd7	-	-	Gm973	23081	-	-	-	-
chr1	59291844	59296844	chr1	59701844	59706844	12	int_274	Cdk15	37438	Nop58	Fzd7	-	-	Gm973	28081	-	Fzd7	-	-
chr1	59291844	59296844	chr1	59706844	59711844	13	int_275	Cdk15	37438	Nop58	Fzd7	-	-	Sumo1	46490	-	-	-	-
chr1	59296844	59301844	chr1	59646844	59651844	12	int_276	Cdk15	42438	-	Fzd7	-	-	Sumo1	41490	-	-	-	-
chr1	59306844	59311844	chr1	59636844	59641844	16	int_277	Cdk15	52438	Tmem237	-	-	-	Sumo1	41490	-	-	-	-
chr1	59306844	59311844	chr1	59646844	59651844	17	int_278	Cdk15	52438	Tmem237	-	-	-	Sumo1	41490	-	-	-	-
chr1	59306844	59311844	chr1	59651844	59656844	17	int_279	Cdk15	52438	Tmem237	-	-	-	Sumo1	36490	-	-	-	-
chr1	59306844	59311844	chr1	59661844	59666844	19	int_280	Cdk15	52438	Tmem237	-	-	-	Sumo1	36490	-	-	-	-
chr1	59306844	59311844	chr1	59666844	59671844	20	int_281	Cdk15	52438	Tmem237	-	-	-	Sumo1	36490	-	-	-	-
chr1	59306844	59311844	chr1	59676844	59681844	24	int_282	Cdk15	52438	Tmem237	-	-	-	Sumo1	36490	-	-	-	-
chr1	59306844	59311844	chr1	59681844	59686844	13	int_283	Cdk15	52438	Tmem237	-	-	-	Sumo1	36490	-	-	-	-
chr1	59306844	59311844	chr1	59691844	59696844	12	int_284	Cdk15	52438	Tmem237	-	-	-	Sumo1	36490	-	-	-	-
chr1	59321844	59326844	chr1	59646844	59651844	12	int_285	Cdk15	67438	Nif3l1	Fzd7	-	-	Sumo1	36490	-	-	-	-
chr1	59366844	59371844	chr1	59536844	59541844	22	int_286	Cdk15	112438	Fzd7	Casp8	-	-	Sumo1	31490	-	-	-	-
chr1	59366844	59371844	chr1	59541844	59546844	14	int_287	Cdk15	112438	Fzd7	Casp8	-	-	Sumo1	31490	-	-	-	-
chr1	59371844	59376844	chr1	59536844	59541844	29	int_288	Fzd7	-107802	-	-	-	-	Sumo1	31490	-	-	-	-
chr1	59371844	59376844	chr1	59626844	59631844	14	int_289	Fzd7	-107802	-	-	-	-	Sumo1	26490	-	-	-	-
chr1	59371844	59376844	chr1	59631844	59636844	15	int_290	Fzd7	-107802	-	-	-	-	Sumo1	26490	-	-	-	-
chr1	59381844	59386844	chr1	59536844	59541844	22	int_291	Fzd7	-97802	-	-	-	-	Sumo1	21490	-	-	-	-
chr1	59386844	59391844	chr1	59536844	59541844	17	int_292	Fzd7	-92802	Tmem237	-	-	-	Sumo1	21490	-	-	-	-
chr1	59391844	59396844	chr1	59626844	59631844	15	int_293	Fzd7	-87802	Nif3l1	Nif3l1	-	-	Sumo1	21490	-	-	-	-
chr1	59396844	59401844	chr1	59406844	59411844	77	int_294	Fzd7	-82802	-	Nif3l1	-	-	Sumo1	21490	-	-	-	-
chr1	59396844	59401844	chr1	59411844	59416844	56	int_295	Fzd7	-82802	-	Nif3l1	-	-	Sumo1	21490	-	-	-	-
chr1	59396844	59401844	chr1	59511844	59516844	20	int_296	Fzd7	-82802	-	Nif3l1	-	-	Sumo1	16490	-	-	-	-
chr1	59396844	59401844	chr1	59536844	59541844	23	int_297	Fzd7	-82802	-	Nif3l1	-	-	Sumo1	16490	-	-	-	-
chr1	59396844	59401844	chr1	59621844	59626844	12	int_298	Fzd7	-82802	-	Nif3l1	-	-	Sumo1	16490	-	-	-	-
chr1	59406844	59411844	chr1	59631844	59636844	12	int_299	Fzd7	-72802	Fzd7	-	-	-	Sumo1	6490	-	-	-	-
chr1	59536844	59541844	chr1	59631844	59636844	23	int_300	Gm973	23081	-	-	-	-	Sumo1	6490	-	-	-	-
chr1	59536844	59541844	chr1	59636844	59641844	35	int_301	Gm973	23081	-	-	-	-	Sumo1	1490	-	-	-	-
chr1	59536844	59541844	chr1	59641844	59646844	24	int_302	Gm973	23081	-	-	-	-	Sumo1	1490	-	-	-	-
chr1	59536844	59541844	chr1	59651844	59656844	28	int_303	Gm973	23081	-	-	-	-	Nop58	-5661	-	-	-	-
chr1	59536844	59541844	chr1	59676844	59681844	24	int_304	Gm973	23081	-	-	-	-	Nop58	-5661	-	-	-	-
chr1	59541844	59546844	chr1	59651844	59656844	16	int_305	Gm973	28081	-	Fzd7	-	-	Nop58	-5661	-	-	-	-
chr1	59541844	59546844	chr1	59676844	59681844	15	int_306	Gm973	28081	-	Fzd7	-	-	Nop58	-5661	-	-	-	-
chr1	59546844	59551844	chr1	59631844	59636844	18	int_307	Gm973	33081	-	-	-	-	Nop58	-661	-	-	-	-
chr1	59546844	59551844	chr1	59646844	59651844	16	int_308	Gm973	33081	-	-	-	-	Nop58	-661	-	-	-	-
chr1	59561844	59566844	chr1	59631844	59636844	21	int_309	Gm973	48081	-	-	-	-	Snord70	2387	-	-	-	-
chr1	59571844	59576844	chr1	59631844	59636844	21	int_310	Gm973	58081	Tmem237	-	-	-	Snord11	-463	-	-	-	-
chr1	59581844	59586844	chr1	59626844	59631844	29	int_311	Gm973	68081	-	-	-	-	Snord11	4537	-	-	-	-
chr1	59706844	59711844	chr1	59721844	59726844	72	int_312	Snord11	4537	-	-	-	-	Snord11	19537	-	-	-	-
chr1	59711844	59716844	chr1	59721844	59726844	63	int_313	Snord11	9537	-	-	-	-	Snord11	19537	-	-	-	-
chr1	60511844	60516844	chr1	60916844	60921844	12	int_314	Raph1	52421	-	-	-	-	Ctla4	-4680	-	-	-	-
chr1	60621844	60626844	chr1	60901844	60906844	25	int_315	Raph1	-57579	Ica1l	-	-	-	Ctla4	10320	-	-	-	-
chr1	60621844	60626844	chr1	60916844	60921844	13	int_316	Raph1	-57579	Ica1l	-	-	-	Ctla4	10320	-	-	-	-
chr1	60621844	60626844	chr1	60921844	60926844	15	int_317	Raph1	-57579	Ica1l	-	-	-	Ctla4	15320	-	-	-	-
chr1	61431844	61436844	chr1	61681574	61686574	12	int_318	9530026F06Rik	55913	-	Pard3b	-	-	Pard3b	45251	-	-	-	-
chr1	61441844	61446844	chr1	61681574	61686574	12	int_319	9530026F06Rik	65913	-	-	-	-	Pard3b	45251	-	-	-	-
chr1	61816574	61821574	chr1	62746574	62751574	19	int_320	Pard3b	180251	-	-	-	-	4930487H11Rik	45658	-	-	-	-
chr1	61891574	61896574	chr1	62746574	62751574	13	int_321	Pard3b	255251	-	-	-	-	4930487H11Rik	45658	-	-	-	-
chr1	61951574	61956574	chr1	62746574	62751574	16	int_322	Pard3b	315251	-	-	-	-	4930487H11Rik	45658	-	-	-	-
chr1	61951574	61956574	chr1	62751574	62756574	12	int_323	Pard3b	315251	-	-	-	-	4930487H11Rik	45658	-	-	-	-
chr1	61961574	61966574	chr1	62746574	62751574	21	int_324	Pard3b	325251	-	-	-	-	4930487H11Rik	45658	-	-	-	-
chr1	61966574	61971574	chr1	62746574	62751574	18	int_325	Pard3b	330251	-	-	-	-	4930487H11Rik	45658	-	-	-	-
chr1	61966574	61971574	chr1	62751574	62756574	13	int_326	Pard3b	330251	-	-	-	-	4930487H11Rik	45658	-	-	-	-
chr1	61971574	61976574	chr1	62746574	62751574	29	int_327	Pard3b	335251	-	-	-	-	4930487H11Rik	45658	-	-	-	-
chr1	61971574	61976574	chr1	62751574	62756574	19	int_328	Pard3b	335251	-	-	-	-	4930487H11Rik	45658	-	-	-	-
chr1	61976574	61981574	chr1	62746574	62751574	12	int_329	Pard3b	340251	-	-	-	-	4930487H11Rik	45658	-	-	-	-
chr1	61986574	61991574	chr1	62746574	62751574	12	int_330	Pard3b	350251	-	-	-	-	4930487H11Rik	45658	-	-	-	-
chr1	62046574	62051574	chr1	62746574	62751574	17	int_331	Pard3b	410251	-	-	-	-	4930487H11Rik	45658	-	-	-	-
chr1	62066574	62071574	chr1	62746574	62751574	14	int_332	Pard3b	430251	-	Pard3b	-	-	4930487H11Rik	45658	-	-	-	-
chr1	62096574	62101574	chr1	62746574	62751574	18	int_333	Pard3b	460251	-	Pard3b	-	-	4930487H11Rik	45658	-	-	-	-
chr1	62101574	62106574	chr1	62746574	62751574	12	int_334	Pard3b	465251	-	-	-	-	4930487H11Rik	45658	-	-	-	-
chr1	62276574	62281574	chr1	62746574	62751574	14	int_335	Nrp2	-424242	-	-	-	-	4930487H11Rik	45658	-	-	-	-
chr1	62281574	62286574	chr1	62746574	62751574	12	int_336	Nrp2	-419242	-	-	-	-	4930487H11Rik	45658	-	-	-	-
chr1	62296574	62301574	chr1	62746574	62751574	12	int_337	Nrp2	-404242	-	-	-	-	4930487H11Rik	45658	-	-	-	-
chr1	62456574	62461574	chr1	62746574	62751574	13	int_338	Nrp2	-244242	-	-	-	-	4930487H11Rik	40658	-	-	-	-
chr1	62466574	62471574	chr1	62746574	62751574	13	int_339	Nrp2	-234242	-	-	-	-	4930487H11Rik	40658	-	-	-	-
chr1	62471574	62476574	chr1	62746574	62751574	16	int_340	Nrp2	-229242	-	-	-	-	4930487H11Rik	40658	-	-	-	-
chr1	62746574	62751574	chr1	63001574	63006574	14	int_341	4930487H11Rik	45658	-	-	-	-	Ino80d	110193	Pard3b	-	-	-
chr1	62746574	62751574	chr1	63011574	63016574	13	int_342	4930487H11Rik	45658	-	-	-	-	Ino80d	105193	-	-	-	-
chr1	62761574	62766574	chr1	63006574	63011574	13	int_343	4930487H11Rik	30658	-	-	-	-	Ino80d	100193	-	-	-	-
chr1	63166574	63171574	chr1	63176574	63181574	57	int_344	Ndufs1	7748	-	-	-	-	Snora41	52	-	-	-	-
chr1	63711574	63716574	chr1	64486574	64491574	13	int_345	Mdh1b	16244	-	-	-	-	Klf7	-42685	-	-	-	-
chr1	63711574	63716574	chr1	64491574	64496574	20	int_346	Mdh1b	16244	-	-	-	-	Klf7	-47685	-	-	-	-
chr1	63711574	63716574	chr1	64496574	64501574	12	int_347	Mdh1b	16244	-	-	-	-	Klf7	-47685	-	-	-	-
chr1	63711574	63716574	chr1	64501574	64506574	13	int_348	Mdh1b	16244	-	-	-	-	Creb1	-53729	-	-	-	-
chr1	63771574	63776574	chr1	64486574	64491574	13	int_349	4933402D24Rik	-4807	-	-	-	-	Creb1	-53729	-	-	-	-
chr1	63771574	63776574	chr1	64491574	64496574	20	int_350	4933402D24Rik	-4807	-	-	-	-	Creb1	-48729	-	-	-	-
chr1	63806574	63811574	chr1	64161574	64166574	16	int_351	4933402D24Rik	-39807	-	-	-	-	Creb1	-48729	-	-	-	-
chr1	63806574	63811574	chr1	64166574	64171574	15	int_352	4933402D24Rik	-39807	-	-	-	-	Creb1	-43729	-	-	-	-
chr1	63996574	64001574	chr1	64166574	64171574	19	int_353	Mir1958	-14591	-	Klf7	-	-	Creb1	-43729	-	-	-	-
chr1	64161574	64166574	chr1	64476574	64481574	15	int_354	Klf7	-42685	-	-	-	-	Creb1	-43729	-	-	-	-
chr1	64161574	64166574	chr1	64481574	64486574	12	int_355	Klf7	-42685	-	-	-	-	Creb1	-43729	-	-	-	-
chr1	64161574	64166574	chr1	64486574	64491574	19	int_356	Klf7	-42685	-	-	-	-	Creb1	-38729	-	-	-	-
chr1	64161574	64166574	chr1	64491574	64496574	31	int_357	Klf7	-42685	-	-	-	-	Creb1	-38729	-	-	-	-
chr1	64161574	64166574	chr1	64496574	64501574	13	int_358	Klf7	-42685	-	-	-	-	Creb1	-38729	-	-	-	-
chr1	64166574	64171574	chr1	64476574	64481574	12	int_359	Klf7	-47685	-	-	-	-	Creb1	-38729	-	-	-	-
chr1	64166574	64171574	chr1	64481574	64486574	14	int_360	Klf7	-47685	-	-	-	-	Creb1	-33729	-	-	-	-
chr1	64166574	64171574	chr1	64486574	64491574	23	int_361	Klf7	-47685	-	-	-	-	Creb1	-33729	-	-	-	-
chr1	64166574	64171574	chr1	64491574	64496574	25	int_362	Klf7	-47685	-	-	-	-	Creb1	-33729	-	-	-	-
chr1	64166574	64171574	chr1	64496574	64501574	12	int_363	Klf7	-47685	-	-	-	-	Creb1	-28729	-	-	-	-
chr1	64776574	64781574	chr1	64941574	64946574	13	int_364	Fzd5	-41324	Pikfyve	-	-	-	Plekhm3	12750	Plekhm3	-	-	-
chr1	64776574	64781574	chr1	64956574	64961574	13	int_365	Fzd5	-41324	Pikfyve	-	-	-	Plekhm3	-2250	-	-	-	-
chr1	64776574	64781574	chr1	64961574	64966574	13	int_366	Fzd5	-41324	Pikfyve	-	-	-	Plekhm3	-7250	-	-	-	-
chr1	64776574	64781574	chr1	65026574	65031574	19	int_367	Fzd5	-41324	Pikfyve	-	-	-	Plekhm3	-7250	-	-	-	-
chr1	64776574	64781574	chr1	65036574	65041574	12	int_368	Fzd5	-41324	Pikfyve	-	-	-	Plekhm3	-17250	-	-	-	-
chr1	64776574	64781574	chr1	65051574	65056574	13	int_369	Fzd5	-41324	Pikfyve	-	-	-	Akr1cl	3674	-	-	-	-
chr1	64781574	64786574	chr1	64961574	64966574	20	int_370	Fzd5	-46324	-	Fzd5	-	-	Akr1cl	3674	-	-	-	-
chr1	64781574	64786574	chr1	64971574	64976574	16	int_371	Fzd5	-46324	-	Fzd5	-	-	Akr1cl	-1326	-	-	-	-
chr1	64781574	64786574	chr1	65026574	65031574	21	int_372	Fzd5	-46324	-	Fzd5	-	-	Akr1cl	-6326	-	-	-	-
chr1	64781574	64786574	chr1	65031574	65036574	17	int_373	Fzd5	-46324	-	Fzd5	-	-	Cryge	-2911	-	-	-	-
chr1	64781574	64786574	chr1	65051574	65056574	12	int_374	Fzd5	-46324	-	Fzd5	-	-	Cryge	-2911	-	-	-	-
chr1	68181574	68186574	chr1	69151574	69156574	14	int_375	Erbb4	923985	-	-	-	-	Erbb4	-46015	-	-	-	-
chr1	68216574	68221574	chr1	69151574	69156574	13	int_376	Erbb4	888985	-	-	-	-	Erbb4	-46015	-	-	-	-
chr1	69271574	69276574	chr1	69731574	69736574	13	int_377	Erbb4	-166015	-	-	-	-	Ikzf2	-48114	-	-	-	-
chr1	69286574	69291574	chr1	69731574	69736574	22	int_378	Erbb4	-181015	-	-	-	-	Ikzf2	-48114	-	-	-	-
chr1	69291574	69296574	chr1	69731574	69736574	13	int_379	Erbb4	-186015	-	-	-	-	Ikzf2	-48114	-	-	-	-
chr1	69296574	69301574	chr1	69731574	69736574	13	int_380	Erbb4	-191015	-	-	-	-	Ikzf2	-48114	-	-	-	-
chr1	69381574	69386574	chr1	69731574	69736574	19	int_381	Erbb4	-276015	-	-	-	-	Ikzf2	-48114	-	-	-	-
chr1	71556574	71561574	chr1	72166574	72171574	12	int_382	Atic	1919	-	-	-	-	Mreg	43233	-	-	-	-
chr1	71636574	71641574	chr1	72166574	72171574	13	int_383	Fn1	14160	-	-	-	-	Mreg	43233	-	-	-	-
chr1	71666574	71671574	chr1	72166574	72171574	14	int_384	Apol7d	15740	-	-	-	-	Mreg	43233	-	-	-	-
chr1	71691574	71696574	chr1	72166574	72171574	13	int_385	Apol7d	40740	Fn1	-	-	-	Mreg	43233	-	-	-	-
chr1	71846574	71851574	chr1	72166574	72171574	13	int_386	Gm8883	-39037	-	-	-	-	Mreg	43233	-	-	-	-
chr1	72351574	72356574	chr1	72621574	72626574	23	int_387	Xrcc5	46654	-	Tmem169	-	-	Smarcal1	30824	-	-	-	-
chr1	72351574	72356574	chr1	72626574	72631574	26	int_388	Xrcc5	46654	-	Tmem169	-	-	Smarcal1	40824	-	-	-	-
chr1	72351574	72356574	chr1	72631574	72636574	13	int_389	Xrcc5	46654	-	Tmem169	-	-	Smarcal1	40824	-	-	-	-
chr1	72361574	72366574	chr1	72626574	72631574	13	int_390	Xrcc5	56654	Igfbp5	-	-	-	Smarcal1	45824	-	-	-	-
chr1	72361574	72366574	chr1	72631574	72636574	13	int_391	Xrcc5	56654	Igfbp5	-	-	-	Smarcal1	45824	-	-	-	-
chr1	72381574	72386574	chr1	72621574	72626574	14	int_392	Xrcc5	76654	-	-	-	-	Smarcal1	50824	2004-03-01	Tmem169	-	-
chr1	72601574	72606574	chr1	72611574	72616574	84	int_393	Smarcal1	20824	Tns1	Tns1	-	-	Smarcal1	50824	2004-03-01	Tmem169	-	-
chr1	72756574	72761574	chr1	72871574	72876574	26	int_394	Rpl37a	47815	-	Xrcc5	-	-	Igfbp5	5791	-	-	-	-
chr1	72756574	72761574	chr1	72876574	72881574	19	int_395	Rpl37a	47815	-	Xrcc5	-	-	Igfbp5	5791	-	-	-	-
chr1	72756574	72761574	chr1	72886574	72891574	22	int_396	Rpl37a	47815	-	Xrcc5	-	-	Igfbp5	791	-	-	-	-
chr1	72756574	72761574	chr1	72891574	72896574	20	int_397	Rpl37a	47815	-	Xrcc5	-	-	Igfbp5	791	-	-	-	-
chr1	72756574	72761574	chr1	72896574	72901574	21	int_398	Rpl37a	47815	-	Xrcc5	-	-	Igfbp5	791	-	-	-	-
chr1	72756574	72761574	chr1	72906574	72911574	27	int_399	Rpl37a	47815	-	Xrcc5	-	-	Igfbp5	791	-	-	-	-
chr1	72761574	72766574	chr1	72866574	72871574	19	int_400	Rpl37a	52815	-	Igfbp2	-	-	Igfbp5	791	-	-	-	-
chr1	72761574	72766574	chr1	72871574	72876574	46	int_401	Rpl37a	52815	-	Igfbp2	-	-	Igfbp5	791	-	-	-	-
chr1	72766574	72771574	chr1	72871574	72876574	24	int_402	Igfbp2	-55405	Pecr	-	-	-	Igfbp5	-4209	Igfbp5	Igfbp5	-	-
chr1	72771574	72776574	chr1	72871574	72876574	20	int_403	Igfbp2	-50405	Pecr	-	-	-	Igfbp5	-14209	-	-	-	-
chr1	72771574	72776574	chr1	72911574	72916574	12	int_404	Igfbp2	-50405	Pecr	-	-	-	Igfbp5	-19209	-	Pecr	-	-
chr1	72781574	72786574	chr1	72871574	72876574	39	int_405	Igfbp2	-40405	-	-	-	-	Igfbp5	-24209	-	Pecr	-	-
chr1	72786574	72791574	chr1	72871574	72876574	24	int_406	Igfbp2	-35405	Xrcc5	Xrcc5	-	-	Igfbp5	-34209	-	-	-	-
chr1	72851574	72856574	chr1	72866574	72871574	61	int_407	Igfbp5	20791	Igfbp2	-	-	-	Igfbp5	-39209	Rpl37a	-	-	-
chr1	72916574	72921574	chr1	73636574	73641574	13	int_408	Igfbp5	-44209	-	-	-	-	Mir6351	216501	-	-	-	-
chr1	72916574	72921574	chr1	73661574	73666574	13	int_409	Igfbp5	-44209	-	-	-	-	Mir6351	191501	-	-	-	-
chr1	72916574	72921574	chr1	73671574	73676574	12	int_410	Igfbp5	-44209	-	-	-	-	Mir6351	181501	-	Tns1	-	-
chr1	72916574	72921574	chr1	73861574	73866574	19	int_411	Igfbp5	-44209	-	-	-	-	Mir6351	-3499	-	-	-	-
chr1	72916574	72921574	chr1	73866574	73871574	18	int_412	Igfbp5	-44209	-	-	-	-	6030407O03Rik	392	-	-	-	-
chr1	72916574	72921574	chr1	73871574	73876574	12	int_413	Igfbp5	-44209	-	-	-	-	6030407O03Rik	392	-	-	-	-
chr1	72916574	72921574	chr1	73876574	73881574	15	int_414	Igfbp5	-44209	-	-	-	-	6030407O03Rik	-4608	-	-	-	-
chr1	72916574	72921574	chr1	73881574	73886574	14	int_415	Igfbp5	-44209	-	-	-	-	6030407O03Rik	-4608	-	-	-	-
chr1	72916574	72921574	chr1	73891574	73896574	12	int_416	Igfbp5	-44209	-	-	-	-	6030407O03Rik	-9608	-	-	-	-
chr1	72916574	72921574	chr1	73896574	73901574	12	int_417	Igfbp5	-44209	-	-	-	-	6030407O03Rik	-14608	-	-	-	-
chr1	72916574	72921574	chr1	73906574	73911574	20	int_418	Igfbp5	-44209	-	-	-	-	6030407O03Rik	-19608	-	-	-	-
chr1	72921574	72926574	chr1	73856574	73861574	12	int_419	Igfbp5	-49209	-	-	-	-	6030407O03Rik	-29608	-	-	-	-
chr1	72921574	72926574	chr1	73861574	73866574	13	int_420	Igfbp5	-49209	-	-	-	-	6030407O03Rik	-34608	-	-	-	-
chr1	72921574	72926574	chr1	73866574	73871574	20	int_421	Igfbp5	-49209	-	-	-	-	6030407O03Rik	-39608	Igfbp5	Tns1	-	-
chr1	72921574	72926574	chr1	73901574	73906574	14	int_422	Igfbp5	-49209	-	-	-	-	6030407O03Rik	-44608	Tns1	Tns1	-	-
chr1	73946574	73951574	chr1	74171574	74176574	15	int_423	6030407O03Rik	-84608	Igfbp5	Tns1	-	-	Cxcr2	20081	-	-	-	-
chr1	74331574	74336574	chr1	74436574	74441574	27	int_424	Pnkd	1465	-	Obsl1	-	-	Vil1	-309	-	-	-	-
chr1	74336574	74341574	chr1	74436574	74441574	25	int_425	Pnkd	6465	Ankzf1	Obsl1	-	-	Vil1	9691	-	-	-	-
chr1	74341574	74346574	chr1	74431574	74436574	18	int_426	Pnkd	11465	Obsl1	-	-	-	Vil1	19691	-	-	-	-
chr1	74346574	74351574	chr1	74406574	74411574	27	int_427	Catip	-13033	-	-	-	-	Vil1	24691	-	Tuba4a	-	-
chr1	74346574	74351574	chr1	74416574	74421574	19	int_428	Catip	-13033	-	-	-	-	Vil1	24691	-	Tuba4a	-	-
chr1	74346574	74351574	chr1	74426574	74431574	22	int_429	Catip	-13033	-	-	-	-	Vil1	29691	Fev	Tuba4a	-	-
chr1	74351574	74356574	chr1	74431574	74436574	19	int_430	Catip	-8033	Ankzf1	-	-	-	Vil1	29691	Fev	Tuba4a	-	-
chr1	74351574	74356574	chr1	74436574	74441574	35	int_431	Catip	-8033	Ankzf1	-	-	-	Vil1	29691	Fev	Tuba4a	-	-
chr1	74356574	74361574	chr1	74436574	74441574	31	int_432	Catip	-3033	-	-	-	-	Vil1	29691	Fev	Tuba4a	-	-
chr1	74576574	74581574	chr1	74586574	74591574	50	int_433	Zfp142	8954	-	-	-	-	Bcs1l	786	-	-	-	-
chr1	74586574	74591574	chr1	74596574	74601574	57	int_434	Bcs1l	786	-	-	-	-	Rnf25	2323	-	-	-	-
chr1	74646574	74651574	chr1	74656574	74661574	117	int_435	Ttll4	-12679	-	-	-	-	Ttll4	-2679	-	-	-	-
chr1	74696574	74701574	chr1	74706574	74711574	74	int_436	Cyp27a1	-14499	-	-	-	-	Cyp27a1	-4499	-	-	-	-
chr1	74926574	74931574	chr1	75096574	75101574	15	int_437	Ccdc108	6525	-	-	-	-	Nhej1	-37435	-	-	-	-
chr1	74936574	74941574	chr1	75081574	75086574	16	int_438	Ccdc108	-3475	-	-	-	-	Slc23a3	34816	-	-	-	-
chr1	74941574	74946574	chr1	75121574	75126574	15	int_439	Ihh	7577	Vil1	-	-	-	Slc23a3	9816	Ctdsp1	-	-	-
chr1	75006574	75011574	chr1	75276575	75281575	18	int_440	Nhej1	37565	-	Ihh	-	-	Slc23a3	9816	Ctdsp1	-	-	-
chr1	75096574	75101574	chr1	75121574	75126574	36	int_441	Slc23a3	34816	-	-	-	-	Glb1l	6703	-	-	-	-
chr1	75121574	75126574	chr1	75256575	75261575	13	int_442	Slc23a3	9816	Ctdsp1	-	-	-	A630095N17Rik	3018	Ankzf1	-	-	-
chr1	75131574	75136574	chr1	75246575	75251575	19	int_443	Slc23a3	-184	-	-	-	-	Dnajb2	12374	Speg	-	-	-
chr1	75136574	75141574	chr1	75256575	75261575	19	int_444	Cnppd1	3294	-	-	-	-	Ptprn	5133	-	-	-	-
chr1	75191575	75196575	chr1	75201575	75206575	92	int_445	Ankzf1	1916	-	-	-	-	Ptprn	5133	-	-	-	-
chr1	75216575	75221575	chr1	75226575	75231575	77	int_446	Tuba4a	178	Tuba4a	Tuba4a	-	-	Resp18	-695	-	-	-	-
chr1	75311575	75316575	chr1	75471575	75476575	29	int_447	Dnpep	2942	-	-	-	-	Speg	8991	Speg	Obsl1	mm1355|NEG|-	-
chr1	75321575	75326575	chr1	75471575	75476575	31	int_448	Dnpep	-6438	-	-	-	-	Asic4	-1434	-	Asic4	-	-
chr1	75326575	75331575	chr1	75471575	75476575	21	int_449	Dnpep	-11438	-	-	-	-	Asic4	3566	Asic4	Asic4	-	-
chr1	75331575	75336575	chr1	75471575	75476575	25	int_450	Dnpep	-16438	Glb1l	Glb1l	-	-	Asic4	8566	Asic4	Asic4	-	-
chr1	75341575	75346575	chr1	75451575	75456575	13	int_451	Des	-16216	Obsl1	Des	-	-	Asic4	13566	Usp37	Fam134a	-	-
chr1	75341575	75346575	chr1	75471575	75476575	27	int_452	Des	-16216	Obsl1	Des	-	-	Chpf	5396	-	-	-	-
chr1	75356575	75361575	chr1	75456575	75461575	18	int_453	Des	-1216	Tmbim1	-	-	-	Chpf	5396	-	-	-	-
chr1	75356575	75361575	chr1	75471575	75476575	25	int_454	Des	-1216	Tmbim1	-	-	-	Chpf	5396	-	-	-	-
chr1	75361575	75366575	chr1	75446575	75451575	19	int_455	Des	3784	-	-	-	-	Chpf	5396	-	-	-	-
chr1	75361575	75366575	chr1	75471575	75476575	29	int_456	Des	3784	-	-	-	-	Chpf	5396	-	-	-	-
chr1	75381575	75386575	chr1	75461575	75466575	30	int_457	Speg	-1534	-	Slc4a3	-	-	Chpf	5396	-	-	-	-
chr1	75396575	75401575	chr1	75406575	75411575	92	int_458	Speg	-1009	-	-	-	-	Chpf	5396	-	-	-	-
chr1	75466575	75471575	chr1	75551575	75556575	21	int_459	Chpf	10396	Cdk5r2	Fam134a	-	-	Slc4a3	7810	-	-	-	-
chr1	75471575	75476575	chr1	75551575	75556575	34	int_460	Chpf	5396	-	-	-	-	Slc4a3	7810	-	-	-	-
chr1	75471575	75476575	chr1	75556575	75561575	35	int_461	Chpf	5396	-	-	-	-	Slc4a3	7810	-	-	-	-
chr1	75471575	75476575	chr1	75561575	75566575	26	int_462	Chpf	5396	-	-	-	-	Slc4a3	12810	Inha	Slc4a3	-	-
chr1	75471575	75476575	chr1	75586575	75591575	27	int_463	Chpf	5396	-	-	-	-	Slc4a3	17810	Inha	Slc4a3	-	-
chr1	75471575	75476575	chr1	75591575	75596575	22	int_464	Chpf	5396	-	-	-	-	Slc4a3	42810	-	Pnkd	-	-
chr1	75471575	75476575	chr1	75596575	75601575	19	int_465	Chpf	5396	-	-	-	-	Slc4a3	47810	-	Cdk5r2	-	-
chr1	75476575	75481575	chr1	75551575	75556575	34	int_466	Chpf	396	-	-	-	-	Slc4a3	52810	-	-	-	-
chr1	76521575	76526575	chr1	77506575	77511575	12	int_467	Mir6343	14516	-	-	-	-	Mir6352	2693	-	-	-	-
chr1	76696575	76701575	chr1	77506575	77511575	12	int_468	Mir6343	189516	-	-	-	-	Epha4	6013	Epha4	-	-	-
chr1	76701575	76706575	chr1	77511575	77516575	12	int_469	Mir6343	194516	-	-	-	-	Epha4	6013	Epha4	-	-	-
chr1	77066575	77071575	chr1	77506575	77511575	15	int_470	Mir6352	427693	-	-	-	-	Epha4	6013	Epha4	-	-	-
chr1	77081575	77086575	chr1	77506575	77511575	15	int_471	Mir6352	412693	-	-	-	-	Epha4	6013	Epha4	-	-	-
chr1	77086575	77091575	chr1	77506575	77511575	14	int_472	Mir6352	407693	-	-	-	-	Epha4	6013	Epha4	-	-	-
chr1	77091575	77096575	chr1	77506575	77511575	19	int_473	Mir6352	402693	-	-	-	-	Epha4	6013	Epha4	-	-	-
chr1	77096575	77101575	chr1	77506575	77511575	24	int_474	Mir6352	397693	-	Epha4	-	-	Epha4	6013	Epha4	-	-	-
chr1	77246575	77251575	chr1	77506575	77511575	20	int_475	Mir6352	247693	-	-	-	-	Epha4	6013	Epha4	-	-	-
chr1	77251575	77256575	chr1	77506575	77511575	16	int_476	Mir6352	242693	-	-	-	-	Epha4	6013	Epha4	-	-	-
chr1	77256575	77261575	chr1	77506575	77511575	16	int_477	Mir6352	237693	-	-	-	-	Epha4	6013	Epha4	-	-	-
chr1	77371575	77376575	chr1	77506575	77511575	33	int_478	Mir6352	122693	-	-	-	-	Epha4	6013	Epha4	-	-	-
chr1	77376575	77381575	chr1	77491575	77496575	18	int_479	Mir6352	117693	-	-	-	-	Epha4	6013	Epha4	-	-	-
chr1	77376575	77381575	chr1	77506575	77511575	37	int_480	Mir6352	117693	-	-	-	-	Epha4	1013	Epha4	-	-	-
chr1	77506575	77511575	chr1	77886575	77891575	18	int_481	Epha4	6013	Epha4	-	-	-	Pax3	308061	-	-	-	-
chr1	77506575	77511575	chr1	77891575	77896575	18	int_482	Epha4	6013	Epha4	-	-	-	Pax3	303061	-	-	-	-
chr1	77511575	77516575	chr1	77891575	77896575	19	int_483	Epha4	1013	Epha4	-	-	-	Pax3	303061	-	-	-	-
chr1	77966575	77971575	chr1	78181575	78186575	12	int_484	Pax3	228061	-	-	-	-	Pax3	13061	Pax3	Pax3	hs1730|NEG|-	-
chr1	77966575	77971575	chr1	78186575	78191575	16	int_485	Pax3	228061	-	-	-	-	Pax3	8061	Pax3	Pax3	mm1094|NEG|-	-
chr1	77966575	77971575	chr1	78196575	78201575	20	int_486	Pax3	228061	-	-	-	-	Pax3	8061	Pax3	Pax3	mm1094|NEG|-	-
chr1	77966575	77971575	chr1	78211575	78216575	21	int_487	Pax3	228061	-	-	-	-	Pax3	8061	Pax3	Pax3	mm1094|NEG|-	-
chr1	77971575	77976575	chr1	78186575	78191575	12	int_488	Pax3	223061	-	-	-	-	Pax3	8061	Pax3	Pax3	mm1094|NEG|-	-
chr1	77976575	77981575	chr1	78186575	78191575	19	int_489	Pax3	218061	-	-	-	-	Pax3	8061	Pax3	Pax3	mm1094|NEG|-	-
chr1	77976575	77981575	chr1	78196575	78201575	18	int_490	Pax3	218061	-	-	-	-	Pax3	8061	Pax3	Pax3	mm1094|NEG|-	-
chr1	78131575	78136575	chr1	78186575	78191575	36	int_491	Pax3	63061	-	-	-	-	Pax3	-1939	Pax3	Pax3	-	-
chr1	78136575	78141575	chr1	78196575	78201575	27	int_492	Pax3	58061	Pax3	Pax3	-	-	Pax3	-1939	Pax3	Pax3	-	-
chr1	78141575	78146575	chr1	78196575	78201575	31	int_493	Pax3	53061	Pax3	Pax3	-	-	Pax3	-1939	Pax3	Pax3	-	-
chr1	78151575	78156575	chr1	78186575	78191575	48	int_494	Pax3	43061	-	Pax3	-	-	Pax3	-1939	Pax3	Pax3	-	-
chr1	78156575	78161575	chr1	78186575	78191575	39	int_495	Pax3	38061	Pax3	Pax3	-	-	Pax3	-16939	-	Pax3	-	-
chr1	78191575	78196575	chr1	78416575	78421575	12	int_496	Pax3	3061	Pax3	Pax3	-	-	Sgpp2	83730	Pax3	-	-	-
chr1	78196575	78201575	chr1	78401575	78406575	15	int_497	Pax3	-1939	Pax3	Pax3	-	-	Farsb	84822	-	-	-	-
chr1	78196575	78201575	chr1	78411575	78416575	19	int_498	Pax3	-1939	Pax3	Pax3	-	-	Farsb	74822	-	-	-	-
chr1	78211575	78216575	chr1	78391575	78396575	15	int_499	Pax3	-16939	-	Pax3	-	-	Farsb	74822	-	-	-	-
chr1	78211575	78216575	chr1	78411575	78416575	17	int_500	Pax3	-16939	-	Pax3	-	-	Farsb	69822	-	-	-	-
chr1	78211575	78216575	chr1	78416575	78421575	18	int_501	Pax3	-16939	-	Pax3	-	-	Farsb	69822	-	-	-	-
chr1	81301575	81306575	chr1	82281575	82286575	15	int_502	Nyap2	226759	-	-	-	-	Irs1	32364	Irs1	Gm9747	-	-
chr1	81301575	81306575	chr1	82286575	82291575	12	int_503	Nyap2	226759	-	-	-	-	Irs1	7364	Col4a4	-	-	-
chr1	81306575	81311575	chr1	82286575	82291575	18	int_504	Nyap2	231759	-	-	-	-	Irs1	7364	Col4a4	-	-	-
chr1	81311575	81316575	chr1	82281575	82286575	27	int_505	Nyap2	236759	-	-	-	-	Irs1	7364	Col4a4	-	-	-
chr1	81311575	81316575	chr1	82286575	82291575	35	int_506	Nyap2	236759	-	-	-	-	Irs1	7364	Col4a4	-	-	-
chr1	81316575	81321575	chr1	82281575	82286575	12	int_507	Nyap2	241759	-	-	-	-	Irs1	7364	Col4a4	-	-	-
chr1	81316575	81321575	chr1	82286575	82291575	13	int_508	Nyap2	241759	-	-	-	-	Irs1	7364	Col4a4	-	-	-
chr1	81321575	81326575	chr1	82281575	82286575	15	int_509	Nyap2	246759	-	-	-	-	Irs1	7364	Col4a4	-	-	-
chr1	81326575	81331575	chr1	82286575	82291575	13	int_510	Nyap2	251759	-	-	-	-	Irs1	7364	Col4a4	-	-	-
chr1	81341575	81346575	chr1	82286575	82291575	13	int_511	Nyap2	266759	-	-	-	-	Irs1	7364	Col4a4	-	-	-
chr1	81366575	81371575	chr1	82281575	82286575	12	int_512	Nyap2	291759	-	-	-	-	Irs1	7364	Col4a4	-	-	-
chr1	81576575	81581575	chr1	82281575	82286575	13	int_513	Nyap2	501759	-	-	-	-	Irs1	2364	Col4a4	-	-	-
chr1	81581575	81586575	chr1	82281575	82286575	24	int_514	Nyap2	506759	-	-	-	-	Irs1	2364	Col4a4	-	-	-
chr1	81581575	81586575	chr1	82286575	82291575	20	int_515	Nyap2	506759	-	-	-	-	Irs1	2364	Col4a4	-	-	-
chr1	81586575	81591575	chr1	82256575	82261575	14	int_516	Nyap2	511759	-	-	-	-	Irs1	2364	Col4a4	-	-	-
chr1	81586575	81591575	chr1	82281575	82286575	20	int_517	Nyap2	511759	-	-	-	-	Irs1	2364	Col4a4	-	-	-
chr1	81586575	81591575	chr1	82286575	82291575	19	int_518	Nyap2	511759	-	-	-	-	Irs1	2364	Col4a4	-	-	-
chr1	81591575	81596575	chr1	82281575	82286575	16	int_519	Nyap2	516759	Nyap2	-	-	-	Irs1	2364	Col4a4	-	-	-
chr1	81591575	81596575	chr1	82286575	82291575	13	int_520	Nyap2	516759	Nyap2	-	-	-	Irs1	2364	Col4a4	-	-	-
chr1	81721575	81726575	chr1	82286575	82291575	15	int_521	Mir6344	-407840	-	-	-	-	Irs1	2364	Col4a4	-	-	-
chr1	81726575	81731575	chr1	82281575	82286575	14	int_522	Mir6344	-402840	-	-	-	-	Irs1	2364	Col4a4	-	-	-
chr1	82281575	82286575	chr1	82421575	82426575	17	int_523	Irs1	7364	Col4a4	-	-	-	Rhbdd1	85027	-	-	-	-
chr1	82281575	82286575	chr1	82426575	82431575	15	int_524	Irs1	7364	Col4a4	-	-	-	Rhbdd1	90027	Col4a4	-	-	-
chr1	82286575	82291575	chr1	82426575	82431575	20	int_525	Irs1	2364	Col4a4	-	-	-	Rhbdd1	90027	Col4a4	-	-	-
chr1	82286575	82291575	chr1	82431575	82436575	26	int_526	Irs1	2364	Col4a4	-	-	-	Rhbdd1	95027	-	-	-	-
chr1	82311575	82316575	chr1	82431575	82436575	21	int_527	Rhbdd1	-2503	-	-	-	-	Rhbdd1	95027	-	-	-	-
chr1	83731575	83736575	chr1	84281575	84286575	15	int_528	Sphkap	-325875	-	-	-	-	Pid1	5570	Pid1	Pid1	-	-
chr1	83741575	83746575	chr1	84276575	84281575	13	int_529	Sphkap	-335875	Slc16a14	-	-	-	Pid1	570	-	-	-	-
chr1	83741575	83746575	chr1	84691575	84696575	14	int_530	Sphkap	-335875	Slc16a14	-	-	-	Mir5126	-1763	-	-	-	-
chr1	87746575	87751575	chr1	87911575	87916575	27	int_531	Atg16l1	-6935	-	-	-	-	Dgkd	60789	-	Ugt1a7c	-	-
chr1	87746575	87751575	chr1	87941575	87946575	17	int_532	Atg16l1	-6935	-	-	-	-	Dgkd	60789	-	Ugt1a7c	-	-
chr1	87751575	87756575	chr1	87911575	87916575	14	int_533	Atg16l1	-1935	-	-	-	-	Usp40	64476	-	-	-	-
chr1	87761575	87766575	chr1	87941575	87946575	12	int_534	Atg16l1	8065	Eif4e2	-	-	-	Usp40	64476	-	-	-	-
chr1	88051575	88056575	chr1	88221575	88226575	13	int_535	Ugt1a10	-1335	-	-	-	-	Ugt1a2	-1535	-	Ugt1a9	-	-
chr1	88051575	88056575	chr1	88231575	88236575	19	int_536	Ugt1a10	-1335	-	-	-	-	Ugt1a2	-1535	-	Ugt1a9	-	-
chr1	88101575	88106575	chr1	88196575	88201575	21	int_537	Ugt1a6b	819	-	-	-	-	Mroh2a	-2944	-	-	-	-
chr1	88116575	88121575	chr1	88196575	88201575	20	int_538	Ugt1a6a	-15733	-	-	-	-	Mroh2a	7056	-	-	-	-
chr1	88286575	88291575	chr1	88321575	88326575	33	int_539	Hjurp	-11496	-	-	-	-	Trpm8	17364	-	-	-	-
chr1	88286575	88291575	chr1	88326575	88331575	28	int_540	Hjurp	-11496	-	-	-	-	Trpm8	17364	-	-	-	-
chr1	88311575	88316575	chr1	88321575	88326575	59	int_541	Trpm8	7364	-	-	-	-	Trpm8	22364	-	-	-	-
chr1	88331575	88336575	chr1	88376575	88381575	27	int_542	Trpm8	27364	-	-	-	-	Trpm8	42364	-	-	-	-
chr1	88331575	88336575	chr1	88391575	88396575	28	int_543	Trpm8	27364	-	-	-	-	Spp2	-27943	-	-	-	-
chr1	88331575	88336575	chr1	88396575	88401575	37	int_544	Trpm8	27364	-	-	-	-	Spp2	-27943	-	-	-	-
chr1	88331575	88336575	chr1	88401575	88406575	18	int_545	Trpm8	27364	-	-	-	-	Spp2	-22943	-	-	-	-
chr1	88331575	88336575	chr1	88421575	88426575	30	int_546	Trpm8	27364	-	-	-	-	Spp2	-22943	-	-	-	-
chr1	88331575	88336575	chr1	88426575	88431575	16	int_547	Trpm8	27364	-	-	-	-	Spp2	-22943	-	-	-	-
chr1	88331575	88336575	chr1	88431575	88436575	21	int_548	Trpm8	27364	-	-	-	-	Spp2	-22943	-	-	-	-
chr1	88331575	88336575	chr1	88436575	88441575	18	int_549	Trpm8	27364	-	-	-	-	Spp2	-17943	-	-	-	-
chr1	88336575	88341575	chr1	88346575	88351575	88	int_550	Trpm8	32364	-	-	-	-	Spp2	-12943	-	-	-	-
chr1	88336575	88341575	chr1	88376575	88381575	50	int_551	Trpm8	32364	-	-	-	-	Spp2	-12943	-	-	-	-
chr1	88336575	88341575	chr1	88381575	88386575	42	int_552	Trpm8	32364	-	-	-	-	Spp2	-7943	-	Spp2	-	-
chr1	88336575	88341575	chr1	88386575	88391575	49	int_553	Trpm8	32364	-	-	-	-	Spp2	-7943	-	Spp2	-	-
chr1	88336575	88341575	chr1	88391575	88396575	31	int_554	Trpm8	32364	-	-	-	-	Spp2	-2943	-	Spp2	-	-
chr1	88336575	88341575	chr1	88396575	88401575	51	int_555	Trpm8	32364	-	-	-	-	Spp2	7057	-	-	-	-
chr1	88336575	88341575	chr1	88416575	88421575	26	int_556	Trpm8	32364	-	-	-	-	Spp2	12057	-	Spp2	-	-
chr1	88336575	88341575	chr1	88421575	88426575	59	int_557	Trpm8	32364	-	-	-	-	Spp2	12057	-	Spp2	-	-
chr1	88336575	88341575	chr1	88426575	88431575	41	int_558	Trpm8	32364	-	-	-	-	Spp2	17057	Spp2	-	-	-
chr1	88336575	88341575	chr1	88431575	88436575	25	int_559	Trpm8	32364	-	-	-	-	Spp2	17057	Spp2	-	-	-
chr1	88341575	88346575	chr1	88381575	88386575	32	int_560	Trpm8	37364	-	-	-	-	Spp2	22057	Arl4c	Arl4c	-	-
chr1	88346575	88351575	chr1	88381575	88386575	26	int_561	Trpm8	42364	-	-	-	-	Spp2	22057	Arl4c	Arl4c	-	-
chr1	88371575	88376575	chr1	88381575	88386575	86	int_562	Spp2	-32943	-	-	-	-	Spp2	22057	Arl4c	Arl4c	-	-
chr1	88371575	88376575	chr1	88416575	88421575	32	int_563	Spp2	-32943	-	-	-	-	Spp2	27057	-	-	-	-
chr1	88386575	88391575	chr1	88426575	88431575	27	int_564	Spp2	-17943	-	-	-	-	Spp2	27057	-	-	-	-
chr1	88401575	88406575	chr1	88411575	88416575	47	int_565	Spp2	-2943	-	Spp2	-	-	Spp2	32057	-	-	-	-
chr1	88501575	88506575	chr1	89081575	89086575	12	int_566	Glrp1	5991	-	Arl4c	-	-	1700067G17Rik	-102037	-	-	-	-
chr1	88506575	88511575	chr1	89081575	89086575	15	int_567	Glrp1	991	-	-	-	-	1700067G17Rik	-92037	-	-	-	-
chr1	88511575	88516575	chr1	89021575	89026575	12	int_568	Glrp1	-4009	-	-	-	-	1700067G17Rik	-87037	-	-	-	-
chr1	88511575	88516575	chr1	89081575	89086575	23	int_569	Glrp1	-4009	-	-	-	-	1700067G17Rik	-82037	-	-	-	-
chr1	88516575	88521575	chr1	89081575	89086575	15	int_570	Glrp1	-9009	-	-	-	-	1700067G17Rik	-82037	-	-	-	-
chr1	88536575	88541575	chr1	89081575	89086575	12	int_571	Gm19589	-12441	-	-	-	-	1700067G17Rik	-77037	-	-	-	-
chr1	88541575	88546575	chr1	89081575	89086575	21	int_572	Gm19589	-7441	-	-	-	-	1700067G17Rik	-77037	-	-	-	-
chr1	88561575	88566575	chr1	88911575	88916575	12	int_573	Gm19589	12559	-	-	-	-	1700067G17Rik	-77037	-	-	-	-
chr1	88561575	88566575	chr1	88921575	88926575	12	int_574	Gm19589	12559	-	-	-	-	1700067G17Rik	-72037	-	-	-	-
chr1	88561575	88566575	chr1	88926575	88931575	16	int_575	Gm19589	12559	-	-	-	-	1700067G17Rik	-72037	-	-	-	-
chr1	88561575	88566575	chr1	88931575	88936575	17	int_576	Gm19589	12559	-	-	-	-	1700067G17Rik	-67037	-	-	-	-
chr1	88561575	88566575	chr1	88936575	88941575	49	int_577	Gm19589	12559	-	-	-	-	1700067G17Rik	7963	-	-	-	-
chr1	88561575	88566575	chr1	88941575	88946575	14	int_578	Gm19589	12559	-	-	-	-	Sh3bp4	8614	Sh3bp4	Sh3bp4	-	-
chr1	88561575	88566575	chr1	88946575	88951575	13	int_579	Gm19589	12559	-	-	-	-	Sh3bp4	13614	-	Sh3bp4	-	-
chr1	88561575	88566575	chr1	89076575	89081575	17	int_580	Gm19589	12559	-	-	-	-	Sh3bp4	13614	-	Sh3bp4	-	-
chr1	88561575	88566575	chr1	89081575	89086575	23	int_581	Gm19589	12559	-	-	-	-	Sh3bp4	13614	-	Sh3bp4	-	-
chr1	88561575	88566575	chr1	89086575	89091575	13	int_582	Gm19589	12559	-	-	-	-	Sh3bp4	13614	-	Sh3bp4	-	-
chr1	88566575	88571575	chr1	88931575	88936575	12	int_583	Gm19589	17559	-	-	-	-	Sh3bp4	13614	-	Sh3bp4	-	-
chr1	88566575	88571575	chr1	88936575	88941575	25	int_584	Gm19589	17559	-	-	-	-	Sh3bp4	13614	-	Sh3bp4	-	-
chr1	88566575	88571575	chr1	88941575	88946575	12	int_585	Gm19589	17559	-	-	-	-	Sh3bp4	13614	-	Sh3bp4	-	-
chr1	88566575	88571575	chr1	89081575	89086575	13	int_586	Gm19589	17559	-	-	-	-	Sh3bp4	13614	-	Sh3bp4	-	-
chr1	88596575	88601575	chr1	88936575	88941575	19	int_587	Gm19589	47559	-	-	-	-	Sh3bp4	13614	-	Sh3bp4	-	-
chr1	88936575	88941575	chr1	89081575	89086575	26	int_588	1700067G17Rik	-77037	-	-	-	-	Sh3bp4	13614	-	Sh3bp4	-	-
chr1	88991575	88996575	chr1	89081575	89086575	22	int_589	1700067G17Rik	-22037	-	-	-	-	Sh3bp4	13614	-	Sh3bp4	-	-
chr1	88996575	89001575	chr1	89081575	89086575	36	int_590	1700067G17Rik	-17037	-	-	-	-	Sh3bp4	18614	Sh3bp4	Sh3bp4	-	-
chr1	89331575	89336575	chr1	89651575	89656575	15	int_591	C030007H22Rik	72058	-	-	-	-	4933400F21Rik	29817	Asb18	-	-	-
chr1	89336575	89341575	chr1	89651575	89656575	13	int_592	C030007H22Rik	67058	-	-	-	-	4933400F21Rik	29817	Asb18	-	-	-
chr1	89341575	89346575	chr1	89651575	89656575	28	int_593	C030007H22Rik	62058	-	-	-	-	4933400F21Rik	29817	Asb18	-	-	-
chr1	89346575	89351575	chr1	89651575	89656575	13	int_594	C030007H22Rik	57058	-	-	-	-	4933400F21Rik	29817	Asb18	-	-	-
chr1	89351575	89356575	chr1	89651575	89656575	22	int_595	C030007H22Rik	52058	-	-	-	-	4933400F21Rik	29817	Asb18	-	-	-
chr1	90251575	90256575	chr1	90596575	90601575	14	int_596	Ackr3	50096	-	-	-	-	Cops8	-9349	-	Ackr3	-	-
chr1	90261575	90266575	chr1	90596575	90601575	16	int_597	Ackr3	60096	-	-	-	-	Cops8	-9349	-	Ackr3	-	-
chr1	90301575	90306575	chr1	90596575	90601575	13	int_598	Ackr3	100096	-	-	-	-	Cops8	-4349	-	-	-	-
chr1	90306575	90311575	chr1	90596575	90601575	18	int_599	Ackr3	105096	-	-	-	-	Cops8	-4349	-	-	-	-
chr1	90311575	90316575	chr1	90596575	90601575	17	int_600	Ackr3	110096	-	-	-	-	Cops8	-4349	-	-	-	-
chr1	90316575	90321575	chr1	90596575	90601575	34	int_601	Ackr3	115096	-	-	-	-	Cops8	-4349	-	-	-	-
chr1	90321575	90326575	chr1	90591575	90596575	14	int_602	Ackr3	120096	-	-	-	-	Cops8	-4349	-	-	-	-
chr1	90321575	90326575	chr1	90596575	90601575	26	int_603	Ackr3	120096	-	-	-	-	Cops8	-4349	-	-	-	-
chr1	90331575	90336575	chr1	90596575	90601575	25	int_604	Ackr3	130096	-	-	-	-	Cops8	-4349	-	-	-	-
chr1	90336575	90341575	chr1	90596575	90601575	27	int_605	Ackr3	135096	-	-	-	-	Cops8	-4349	-	-	-	-
chr1	90341575	90346575	chr1	90591575	90596575	15	int_606	Ackr3	140096	-	-	-	-	Cops8	-4349	-	-	-	-
chr1	90341575	90346575	chr1	90596575	90601575	22	int_607	Ackr3	140096	-	-	-	-	Cops8	-4349	-	-	-	-
chr1	90346575	90351575	chr1	90596575	90601575	12	int_608	Ackr3	145096	-	Cops8	-	-	Cops8	-4349	-	-	-	-
chr1	90351575	90356575	chr1	90596575	90601575	21	int_609	Ackr3	150096	-	Cops8	-	-	Cops8	-4349	-	-	-	-
chr1	90356575	90361575	chr1	90596575	90601575	17	int_610	Ackr3	155096	-	Cops8	-	-	Cops8	-4349	-	-	-	-
chr1	90361575	90366575	chr1	90596575	90601575	16	int_611	Ackr3	160096	-	-	-	-	Cops8	-4349	-	-	-	-
chr1	90366575	90371575	chr1	90596575	90601575	19	int_612	Ackr3	165096	Asb18	-	-	-	Cops8	-4349	-	-	-	-
chr1	90371575	90376575	chr1	90596575	90601575	31	int_613	Ackr3	170096	-	-	-	-	Cops8	-4349	-	-	-	-
chr1	90376575	90381575	chr1	90596575	90601575	28	int_614	Ackr3	175096	-	-	-	-	Cops8	-4349	-	-	-	-
chr1	90381575	90386575	chr1	90596575	90601575	19	int_615	Ackr3	180096	-	-	-	-	Cops8	-4349	-	-	-	-
chr1	90446575	90451575	chr1	90596575	90601575	26	int_616	Cops8	-154349	-	-	-	-	Cops8	-4349	-	-	-	-
chr1	90451575	90456575	chr1	90596575	90601575	34	int_617	Cops8	-149349	-	-	-	-	Cops8	-4349	-	-	-	-
chr1	90456575	90461575	chr1	90596575	90601575	36	int_618	Cops8	-144349	-	-	-	-	Cops8	-4349	-	-	-	-
chr1	90461575	90466575	chr1	90596575	90601575	27	int_619	Cops8	-139349	-	-	-	-	Cops8	-4349	-	-	-	-
chr1	90646575	90651575	chr1	90966575	90971575	14	int_620	Cops8	45651	Col6a3	Col6a3	-	-	Rab17	3592	Rab17	-	-	-
chr1	90651575	90656575	chr1	90961575	90966575	14	int_621	Cops8	50651	Col6a3	Col6a3	-	-	Rab17	3592	Rab17	-	-	-
chr1	90651575	90656575	chr1	90966575	90971575	27	int_622	Cops8	50651	Col6a3	Col6a3	-	-	Rab17	3592	Rab17	-	-	-
chr1	90656575	90661575	chr1	90966575	90971575	17	int_623	Cops8	55651	Col6a3	Col6a3	-	-	Rab17	545	-	-	-	-
chr1	90661575	90666575	chr1	90961575	90966575	24	int_624	Cops8	60651	Col6a3	Col6a3	-	-	Rab17	545	-	-	-	-
chr1	90661575	90666575	chr1	90966575	90971575	25	int_625	Cops8	60651	Col6a3	Col6a3	-	-	Rab17	545	-	-	-	-
chr1	90661575	90666575	chr1	90986575	90991575	15	int_626	Cops8	60651	Col6a3	Col6a3	-	-	Rab17	545	-	-	-	-
chr1	90666575	90671575	chr1	90966575	90971575	14	int_627	Cops8	65651	-	-	-	-	Rab17	545	-	-	-	-
chr1	90671575	90676575	chr1	90966575	90971575	14	int_628	Cops8	70651	-	-	-	-	Rab17	545	-	-	-	-
chr1	90676575	90681575	chr1	90961575	90966575	12	int_629	Cops8	75651	-	-	-	-	Rab17	545	-	-	-	-
chr1	90676575	90681575	chr1	90966575	90971575	14	int_630	Cops8	75651	-	-	-	-	Rab17	545	-	-	-	-
chr1	90686575	90691575	chr1	90966575	90971575	14	int_631	Cops8	85651	Col6a3	Col6a3	-	-	Rab17	545	-	-	-	-
chr1	90691575	90696575	chr1	90966575	90971575	14	int_632	Cops8	90651	Col6a3	Col6a3	-	-	Lrrfip1	-9651	-	-	-	-
chr1	90961575	90966575	chr1	91076575	91081575	25	int_633	Rab17	3592	Rab17	-	-	-	Lrrfip1	25632	-	-	-	-
chr1	90961575	90966575	chr1	91086575	91091575	18	int_634	Rab17	3592	Rab17	-	-	-	Lrrfip1	25632	-	-	-	-
chr1	90966575	90971575	chr1	91076575	91081575	29	int_635	Rab17	545	-	-	-	-	Lrrfip1	35632	-	-	-	-
chr1	90966575	90971575	chr1	91086575	91091575	28	int_636	Rab17	545	-	-	-	-	Lrrfip1	35632	-	-	-	-
chr1	91131575	91136575	chr1	91411575	91416575	14	int_637	Rbm44	-11027	-	-	-	-	Hes6	-853	-	Hes6	-	-
chr1	91531575	91536575	chr1	91821575	91826575	12	int_638	Asb1	-6489	-	-	-	-	Twist2	22599	-	Twist2	-	-
chr1	91531575	91536575	chr1	91826575	91831575	18	int_639	Asb1	-6489	-	-	-	-	Twist2	22599	-	Twist2	-	-
chr1	91531575	91536575	chr1	91836575	91841575	14	int_640	Asb1	-6489	-	-	-	-	Twist2	22599	-	Twist2	-	-
chr1	91536575	91541575	chr1	91826575	91831575	23	int_641	Asb1	-1489	-	-	-	-	Twist2	22599	-	Twist2	-	-
chr1	91536575	91541575	chr1	91831575	91836575	13	int_642	Asb1	-1489	-	-	-	-	Twist2	22599	-	Twist2	-	-
chr1	91536575	91541575	chr1	91836575	91841575	14	int_643	Asb1	-1489	-	-	-	-	Twist2	22599	-	Twist2	-	-
chr1	91536575	91541575	chr1	91861575	91866575	15	int_644	Asb1	-1489	-	-	-	-	Twist2	22599	-	Twist2	-	-
chr1	91541575	91546575	chr1	91836575	91841575	13	int_645	Asb1	2996	Rbm44	-	-	-	Twist2	27599	-	Twist2	-	-
chr1	91546575	91551575	chr1	91821575	91826575	13	int_646	Asb1	7996	-	-	-	-	Twist2	27599	-	Twist2	-	-
chr1	91546575	91551575	chr1	91826575	91831575	20	int_647	Asb1	7996	-	-	-	-	Twist2	27599	-	Twist2	-	-
chr1	91546575	91551575	chr1	91831575	91836575	18	int_648	Asb1	7996	-	-	-	-	Twist2	27599	-	Twist2	-	-
chr1	91546575	91551575	chr1	91861575	91866575	15	int_649	Asb1	7996	-	-	-	-	Twist2	27599	-	Twist2	-	-
chr1	91551575	91556575	chr1	91826575	91831575	16	int_650	Asb1	12996	-	-	-	-	Twist2	27599	-	Twist2	-	-
chr1	91551575	91556575	chr1	91831575	91836575	14	int_651	Asb1	12996	-	-	-	-	Twist2	27599	-	Twist2	-	-
chr1	91551575	91556575	chr1	91836575	91841575	15	int_652	Asb1	12996	-	-	-	-	Twist2	27599	-	Twist2	-	-
chr1	91556575	91561575	chr1	91821575	91826575	12	int_653	Asb1	17996	-	-	-	-	Twist2	27599	-	Twist2	-	-
chr1	91556575	91561575	chr1	91826575	91831575	17	int_654	Asb1	17996	-	-	-	-	Twist2	27599	-	Twist2	-	-
chr1	91556575	91561575	chr1	91831575	91836575	12	int_655	Asb1	17996	-	-	-	-	Twist2	27599	-	Twist2	-	-
chr1	91566575	91571575	chr1	91821575	91826575	15	int_656	Asb1	27996	-	-	-	-	Twist2	27599	-	Twist2	-	-
chr1	91566575	91571575	chr1	91826575	91831575	16	int_657	Asb1	27996	-	-	-	-	Twist2	27599	-	Twist2	-	-
chr1	91571575	91576575	chr1	91826575	91831575	21	int_658	Asb1	32996	-	-	-	-	Twist2	27599	-	Twist2	-	-
chr1	91571575	91576575	chr1	91831575	91836575	14	int_659	Asb1	32996	-	-	-	-	Twist2	32599	Twist2	Twist2	-	-
chr1	91571575	91576575	chr1	91836575	91841575	12	int_660	Asb1	32996	-	-	-	-	Twist2	32599	Twist2	Twist2	-	-
chr1	91596575	91601575	chr1	91826575	91831575	22	int_661	Asb1	57996	Hdac4	Hdac4	-	-	Twist2	32599	Twist2	Twist2	-	-
chr1	91601575	91606575	chr1	91826575	91831575	16	int_662	Asb1	62996	Twist2	Hdac4	-	-	Twist2	32599	Twist2	Twist2	-	-
chr1	91601575	91606575	chr1	91831575	91836575	12	int_663	Asb1	62996	Twist2	Hdac4	-	-	Twist2	32599	Twist2	Twist2	-	-
chr1	91611575	91616575	chr1	91831575	91836575	12	int_664	Asb1	72996	-	Twist2	-	-	Twist2	32599	Twist2	Twist2	-	-
chr1	91616575	91621575	chr1	91826575	91831575	15	int_665	Asb1	77996	-	Twist2	-	-	Twist2	32599	Twist2	Twist2	-	-
chr1	91621575	91626575	chr1	91831575	91836575	13	int_666	Asb1	82996	Twist2	Mlph	-	-	Twist2	32599	Twist2	Twist2	-	-
chr1	91631575	91636575	chr1	91826575	91831575	19	int_667	Asb1	92996	Twist2	Twist2	-	-	Twist2	32599	Twist2	Twist2	-	-
chr1	91636575	91641575	chr1	91821575	91826575	15	int_668	Asb1	97996	-	-	-	-	Twist2	32599	Twist2	Twist2	-	-
chr1	91636575	91641575	chr1	91826575	91831575	23	int_669	Asb1	97996	-	-	-	-	Twist2	32599	Twist2	Twist2	-	-
chr1	91641575	91646575	chr1	91821575	91826575	18	int_670	Asb1	102996	-	-	-	-	Twist2	32599	Twist2	Twist2	-	-
chr1	91641575	91646575	chr1	91826575	91831575	16	int_671	Asb1	102996	-	-	-	-	Twist2	37599	-	Twist2	-	-
chr1	91641575	91646575	chr1	91831575	91836575	19	int_672	Asb1	102996	-	-	-	-	Twist2	37599	-	Twist2	-	-
chr1	91646575	91651575	chr1	91821575	91826575	21	int_673	Asb1	107996	-	-	-	-	Twist2	37599	-	Twist2	-	-
chr1	91646575	91651575	chr1	91826575	91831575	19	int_674	Asb1	107996	-	-	-	-	Twist2	37599	-	Twist2	-	-
chr1	91646575	91651575	chr1	91831575	91836575	13	int_675	Asb1	107996	-	-	-	-	Twist2	37599	-	Twist2	-	-
chr1	91646575	91651575	chr1	91836575	91841575	13	int_676	Asb1	107996	-	-	-	-	Twist2	37599	-	Twist2	-	-
chr1	91656575	91661575	chr1	91831575	91836575	12	int_677	Asb1	117996	-	Twist2	-	-	Twist2	37599	-	Twist2	-	-
chr1	91741575	91746575	chr1	91831575	91836575	23	int_678	Twist2	-57401	-	-	-	-	Twist2	62599	-	-	-	-
chr1	91741575	91746575	chr1	91836575	91841575	15	int_679	Twist2	-57401	-	-	-	-	Twist2	62599	-	-	-	-
chr1	91946575	91951575	chr1	92096575	92101575	18	int_680	Twist2	147599	-	-	-	-	Hdac4	49318	Lrrfip1	-	-	-
chr1	91946575	91951575	chr1	92496575	92501575	12	int_681	Twist2	147599	-	-	-	-	Hdac4	49318	Lrrfip1	-	-	-
chr1	91951575	91956575	chr1	92096575	92101575	19	int_682	Twist2	152599	-	Twist2	-	-	Hdac4	49318	Lrrfip1	-	-	-
chr1	91956575	91961575	chr1	92096575	92101575	20	int_683	Twist2	157599	-	-	-	-	Hdac4	49318	Lrrfip1	-	-	-
chr1	91956575	91961575	chr1	92496575	92501575	16	int_684	Twist2	157599	-	-	-	-	Hdac4	49318	Lrrfip1	-	-	-
chr1	91961575	91966575	chr1	92096575	92101575	18	int_685	Twist2	162599	Hdac4	Hdac4	mm901|POS|branchialarch;	-	Mir6900	5467	-	-	-	-
chr1	91961575	91966575	chr1	92496575	92501575	15	int_686	Twist2	162599	Hdac4	Hdac4	mm901|POS|branchialarch;	-	Mir6900	-4533	-	-	-	-
chr1	91966575	91971575	chr1	92096575	92101575	22	int_687	Twist2	167599	-	Hdac4	-	-	Mir6900	-4533	-	-	-	-
chr1	91966575	91971575	chr1	92496575	92501575	13	int_688	Twist2	167599	-	Hdac4	-	-	Olfr1416	1544	-	-	-	-
chr1	92096575	92101575	chr1	92466575	92471575	17	int_689	Hdac4	49318	Lrrfip1	-	-	-	Olfr1416	1544	-	-	-	-
chr1	92096575	92101575	chr1	92476575	92481575	18	int_690	Hdac4	49318	Lrrfip1	-	-	-	Olfr1416	-3456	-	-	-	-
chr1	92096575	92101575	chr1	92481575	92486575	12	int_691	Hdac4	49318	Lrrfip1	-	-	-	Olfr1416	-3456	-	-	-	-
chr1	92096575	92101575	chr1	92486575	92491575	25	int_692	Hdac4	49318	Lrrfip1	-	-	-	Olfr1415	2678	-	-	-	-
chr1	92101575	92106575	chr1	92456575	92461575	13	int_693	Hdac4	44318	-	-	-	-	Olfr1415	2678	-	-	-	-
chr1	92101575	92106575	chr1	92466575	92471575	12	int_694	Hdac4	44318	-	-	-	-	Olfr1415	-7322	-	-	-	-
chr1	92101575	92106575	chr1	92481575	92486575	17	int_695	Hdac4	44318	-	-	-	-	Olfr1415	-7322	-	-	-	-
chr1	92101575	92106575	chr1	92486575	92491575	14	int_696	Hdac4	44318	-	-	-	-	Olfr1415	-7322	-	-	-	-
chr1	92106575	92111575	chr1	92476575	92481575	13	int_697	Hdac4	39318	Klhl30	Gpc1	-	-	Olfr1415	-7322	-	-	-	-
chr1	92881577	92886577	chr1	92891577	92896577	41	int_698	Ankmy1	18829	-	-	-	-	Ankmy1	8829	-	-	-	-
chr1	93316577	93321577	chr1	93386577	93391577	22	int_699	Mterf4	-13207	-	-	-	-	Mir6345	1920	-	-	-	-
chr1	93321577	93326577	chr1	93386577	93391577	36	int_700	Mterf4	-18207	-	-	-	-	Mir6345	6920	-	-	-	-
chr1	93326577	93331577	chr1	93351577	93356577	41	int_701	Pask	13711	-	-	-	-	Ano7	5182	-	-	-	-
chr1	93331577	93336577	chr1	93356577	93361577	35	int_702	Pask	8711	-	-	-	-	Ano7	10182	-	-	-	-
chr1	93356577	93361577	chr1	93376577	93381577	36	int_703	Mir6345	6920	-	-	-	-	Ano7	15182	-	-	-	-
chr1	93356577	93361577	chr1	93381577	93386577	36	int_704	Mir6345	6920	-	-	-	-	Ano7	15182	-	-	-	-
chr1	93361577	93366577	chr1	93386577	93391577	41	int_705	Ano7	-9818	-	-	-	-	Ano7	15182	-	-	-	-
chr1	94071577	94076577	chr1	94251577	94256577	15	int_706	Pdcd1	-21524	-	-	-	-	Pdcd1	-201524	-	-	-	-
chr1	94536577	94541577	chr1	94731577	94736577	20	int_707	4930440C22Rik	-258364	-	-	-	-	4930440C22Rik	-83364	-	-	-	-
chr1	94536577	94541577	chr1	94736577	94741577	18	int_708	4930440C22Rik	-258364	-	-	-	-	4930440C22Rik	-73364	-	-	-	-
chr1	94541577	94546577	chr1	94726577	94731577	35	int_709	4930440C22Rik	-253364	-	-	-	-	4930440C22Rik	-68364	-	-	-	-
chr1	94541577	94546577	chr1	94731577	94736577	13	int_710	4930440C22Rik	-253364	-	-	-	-	4930440C22Rik	-68364	-	-	-	-
chr1	94546577	94551577	chr1	94726577	94731577	24	int_711	4930440C22Rik	-248364	-	-	-	-	4930440C22Rik	-68364	-	-	-	-
chr1	94556577	94561577	chr1	94731577	94736577	14	int_712	4930440C22Rik	-238364	-	-	-	-	4930440C22Rik	-68364	-	-	-	-
chr1	94571577	94576577	chr1	94731577	94736577	12	int_713	4930440C22Rik	-223364	-	-	-	-	4930440C22Rik	-68364	-	-	-	-
chr1	94576577	94581577	chr1	94726577	94731577	40	int_714	4930440C22Rik	-218364	-	-	-	-	4930440C22Rik	-68364	-	-	-	-
chr1	94576577	94581577	chr1	94731577	94736577	20	int_715	4930440C22Rik	-218364	-	-	-	-	4930440C22Rik	-68364	-	-	-	-
chr1	94581577	94586577	chr1	94726577	94731577	16	int_716	4930440C22Rik	-213364	-	-	-	-	4930440C22Rik	-68364	-	-	-	-
chr1	94586577	94591577	chr1	94726577	94731577	32	int_717	4930440C22Rik	-208364	-	-	-	-	4930440C22Rik	-68364	-	-	-	-
chr1	94586577	94591577	chr1	94801577	94806577	14	int_718	4930440C22Rik	-208364	-	-	-	-	4930440C22Rik	-68364	-	-	-	-
chr1	94586577	94591577	chr1	94806577	94811577	12	int_719	4930440C22Rik	-208364	-	-	-	-	4930440C22Rik	-68364	-	-	-	-
chr1	94591577	94596577	chr1	94711577	94716577	15	int_720	4930440C22Rik	-203364	-	-	-	-	4930440C22Rik	-68364	-	-	-	-
chr1	94591577	94596577	chr1	94721577	94726577	24	int_721	4930440C22Rik	-203364	-	-	-	-	4930440C22Rik	-68364	-	-	-	-
chr1	94591577	94596577	chr1	94726577	94731577	73	int_722	4930440C22Rik	-203364	-	-	-	-	4930440C22Rik	-68364	-	-	-	-
chr1	94591577	94596577	chr1	94731577	94736577	14	int_723	4930440C22Rik	-203364	-	-	-	-	4930440C22Rik	-68364	-	-	-	-
chr1	94591577	94596577	chr1	94736577	94741577	27	int_724	4930440C22Rik	-203364	-	-	-	-	4930440C22Rik	-68364	-	-	-	-
chr1	94591577	94596577	chr1	94741577	94746577	17	int_725	4930440C22Rik	-203364	-	-	-	-	4930440C22Rik	-63364	-	-	-	-
chr1	94591577	94596577	chr1	94786577	94791577	13	int_726	4930440C22Rik	-203364	-	-	-	-	4930440C22Rik	-63364	-	-	-	-
chr1	94591577	94596577	chr1	94791577	94796577	16	int_727	4930440C22Rik	-203364	-	-	-	-	4930440C22Rik	-63364	-	-	-	-
chr1	94591577	94596577	chr1	94796577	94801577	12	int_728	4930440C22Rik	-203364	-	-	-	-	4930440C22Rik	-63364	-	-	-	-
chr1	94596577	94601577	chr1	94726577	94731577	59	int_729	4930440C22Rik	-198364	-	-	-	-	4930440C22Rik	-63364	-	-	-	-
chr1	94596577	94601577	chr1	94731577	94736577	14	int_730	4930440C22Rik	-198364	-	-	-	-	4930440C22Rik	-63364	-	-	-	-
chr1	94596577	94601577	chr1	94796577	94801577	16	int_731	4930440C22Rik	-198364	-	-	-	-	4930440C22Rik	-63364	-	-	-	-
chr1	94601577	94606577	chr1	94726577	94731577	69	int_732	4930440C22Rik	-193364	-	-	-	-	4930440C22Rik	-63364	-	-	-	-
chr1	94601577	94606577	chr1	94731577	94736577	15	int_733	4930440C22Rik	-193364	-	-	-	-	4930440C22Rik	-63364	-	-	-	-
chr1	94601577	94606577	chr1	94741577	94746577	14	int_734	4930440C22Rik	-193364	-	-	-	-	4930440C22Rik	-63364	-	-	-	-
chr1	94601577	94606577	chr1	94801577	94806577	14	int_735	4930440C22Rik	-193364	-	-	-	-	4930440C22Rik	-58364	-	-	-	-
chr1	94606577	94611577	chr1	94726577	94731577	48	int_736	4930440C22Rik	-188364	-	-	-	-	4930440C22Rik	-58364	-	-	-	-
chr1	94606577	94611577	chr1	94731577	94736577	14	int_737	4930440C22Rik	-188364	-	-	-	-	4930440C22Rik	-53364	-	-	-	-
chr1	94611577	94616577	chr1	94726577	94731577	49	int_738	4930440C22Rik	-183364	-	-	-	-	4930440C22Rik	-53364	-	-	-	-
chr1	94611577	94616577	chr1	94731577	94736577	16	int_739	4930440C22Rik	-183364	-	-	-	-	4930440C22Rik	-53364	-	-	-	-
chr1	94611577	94616577	chr1	94741577	94746577	14	int_740	4930440C22Rik	-183364	-	-	-	-	4930440C22Rik	-8364	-	-	-	-
chr1	94616577	94621577	chr1	94726577	94731577	33	int_741	4930440C22Rik	-178364	-	-	-	-	4930440C22Rik	-3364	-	-	-	-
chr1	94626577	94631577	chr1	94726577	94731577	38	int_742	4930440C22Rik	-168364	-	-	-	-	4930440C22Rik	1636	-	-	-	-
chr1	94631577	94636577	chr1	94726577	94731577	49	int_743	4930440C22Rik	-163364	-	-	-	-	4930440C22Rik	1636	-	-	-	-
chr1	94636577	94641577	chr1	94726577	94731577	26	int_744	4930440C22Rik	-158364	-	-	-	-	4930440C22Rik	6636	-	-	-	-
chr1	94641577	94646577	chr1	94726577	94731577	28	int_745	4930440C22Rik	-153364	-	-	-	-	4930440C22Rik	6636	-	-	-	-
chr1	94651577	94656577	chr1	94726577	94731577	30	int_746	4930440C22Rik	-143364	-	-	-	-	4930440C22Rik	11636	-	-	-	-
chr1	95071577	95076577	chr1	95196577	95201577	21	int_747	Fam174a	-239550	-	-	-	-	Fam174a	-114550	-	-	-	-
chr1	95071577	95076577	chr1	95201577	95206577	26	int_748	Fam174a	-239550	-	-	-	-	Fam174a	-109550	-	-	-	-
chr1	95071577	95076577	chr1	95231577	95236577	14	int_749	Fam174a	-239550	-	-	-	-	Fam174a	-79550	-	-	-	-
chr1	95081577	95086577	chr1	95236577	95241577	17	int_750	Fam174a	-229550	-	-	-	-	Fam174a	-74550	-	-	-	-
chr1	106881577	106886577	chr1	107251577	107256577	17	int_751	Serpinb5	22898	-	-	-	-	Serpinb3c	24294	-	-	-	-
chr1	106886577	106891577	chr1	107516577	107521577	23	int_752	Serpinb5	27898	-	-	-	-	Serpinb2	7568	-	-	-	-
chr1	106886577	106891577	chr1	107521577	107526577	17	int_753	Serpinb5	27898	-	-	-	-	Serpinb10	-4925	-	-	-	-
chr1	107966577	107971577	chr1	108271577	108276577	14	int_754	D830032E09Rik	51819	-	-	-	-	D830032E09Rik	286819	-	-	-	-
chr1	107966577	107971577	chr1	108276577	108281577	15	int_755	D830032E09Rik	51819	-	-	-	-	D830032E09Rik	291819	-	-	-	-
chr1	107966577	107971577	chr1	108281577	108286577	15	int_756	D830032E09Rik	51819	-	-	-	-	D830032E09Rik	291819	-	-	-	-
chr1	107966577	107971577	chr1	108286577	108291577	22	int_757	D830032E09Rik	51819	-	-	-	-	D830032E09Rik	296819	-	-	-	-
chr1	107966577	107971577	chr1	108291577	108296577	23	int_758	D830032E09Rik	51819	-	-	-	-	D830032E09Rik	311819	-	-	-	-
chr1	108066577	108071577	chr1	108201577	108206577	22	int_759	D830032E09Rik	151819	-	-	-	-	D830032E09Rik	311819	-	-	-	-
chr1	108066577	108071577	chr1	108206577	108211577	23	int_760	D830032E09Rik	151819	-	-	-	-	D830032E09Rik	321819	-	-	-	-
chr1	108066577	108071577	chr1	108211577	108216577	23	int_761	D830032E09Rik	151819	-	-	-	-	D830032E09Rik	326819	-	-	-	-
chr1	108066577	108071577	chr1	108226577	108231577	30	int_762	D830032E09Rik	151819	-	-	-	-	D830032E09Rik	326819	-	-	-	-
chr1	108066577	108071577	chr1	108236577	108241577	26	int_763	D830032E09Rik	151819	-	-	-	-	D830032E09Rik	331819	-	-	-	-
chr1	108066577	108071577	chr1	108241577	108246577	29	int_764	D830032E09Rik	151819	-	-	-	-	D830032E09Rik	336819	-	-	-	-
chr1	108066577	108071577	chr1	108246577	108251577	27	int_765	D830032E09Rik	151819	-	-	-	-	D830032E09Rik	341819	-	-	-	-
chr1	108066577	108071577	chr1	108251577	108256577	21	int_766	D830032E09Rik	151819	-	-	-	-	D830032E09Rik	346819	-	-	-	-
chr1	108066577	108071577	chr1	108256577	108261577	21	int_767	D830032E09Rik	151819	-	-	-	-	D830032E09Rik	351819	-	-	-	-
chr1	108066577	108071577	chr1	108261577	108266577	23	int_768	D830032E09Rik	151819	-	-	-	-	D830032E09Rik	351819	-	-	-	-
chr1	108066577	108071577	chr1	108266577	108271577	20	int_769	D830032E09Rik	151819	-	-	-	-	D830032E09Rik	356819	-	-	-	-
chr1	108066577	108071577	chr1	108271577	108276577	27	int_770	D830032E09Rik	151819	-	-	-	-	D830032E09Rik	356819	-	-	-	-
chr1	108066577	108071577	chr1	108276577	108281577	43	int_771	D830032E09Rik	151819	-	-	-	-	D830032E09Rik	356819	-	-	-	-
chr1	108066577	108071577	chr1	108281577	108286577	40	int_772	D830032E09Rik	151819	-	-	-	-	D830032E09Rik	361819	-	-	-	-
chr1	108066577	108071577	chr1	108286577	108291577	47	int_773	D830032E09Rik	151819	-	-	-	-	D830032E09Rik	361819	-	-	-	-
chr1	108066577	108071577	chr1	108291577	108296577	29	int_774	D830032E09Rik	151819	-	-	-	-	D830032E09Rik	366819	-	-	-	-
chr1	108066577	108071577	chr1	108296577	108301577	15	int_775	D830032E09Rik	151819	-	-	-	-	D830032E09Rik	366819	-	-	-	-
chr1	108071577	108076577	chr1	108206577	108211577	14	int_776	D830032E09Rik	156819	-	-	-	-	D830032E09Rik	366819	-	-	-	-
chr1	108071577	108076577	chr1	108226577	108231577	12	int_777	D830032E09Rik	156819	-	-	-	-	D830032E09Rik	371819	-	-	-	-
chr1	108071577	108076577	chr1	108241577	108246577	25	int_778	D830032E09Rik	156819	-	-	-	-	D830032E09Rik	371819	-	-	-	-
chr1	108071577	108076577	chr1	108266577	108271577	12	int_779	D830032E09Rik	156819	-	-	-	-	D830032E09Rik	376819	-	-	-	-
chr1	108071577	108076577	chr1	108271577	108276577	13	int_780	D830032E09Rik	156819	-	-	-	-	D830032E09Rik	376819	-	-	-	-
chr1	108071577	108076577	chr1	108281577	108286577	17	int_781	D830032E09Rik	156819	-	-	-	-	D830032E09Rik	376819	-	-	-	-
chr1	108071577	108076577	chr1	108291577	108296577	12	int_782	D830032E09Rik	156819	-	-	-	-	D830032E09Rik	381819	-	-	-	-
chr1	108291577	108296577	chr1	108606577	108611577	14	int_783	D830032E09Rik	376819	-	-	-	-	D830032E09Rik	691819	-	-	-	-
chr1	108301577	108306577	chr1	108606577	108611577	15	int_784	D830032E09Rik	386819	-	-	-	-	D830032E09Rik	691819	-	-	-	-
chr1	108311577	108316577	chr1	108606577	108611577	14	int_785	D830032E09Rik	396819	-	-	-	-	D830032E09Rik	691819	-	-	-	-
chr1	108321577	108326577	chr1	108606577	108611577	21	int_786	D830032E09Rik	406819	-	-	-	-	D830032E09Rik	691819	-	-	-	-
chr1	108321577	108326577	chr1	108611577	108616577	14	int_787	D830032E09Rik	406819	-	-	-	-	D830032E09Rik	691819	-	-	-	-
chr1	108326577	108331577	chr1	108606577	108611577	16	int_788	D830032E09Rik	411819	-	-	-	-	D830032E09Rik	691819	-	-	-	-
chr1	108386577	108391577	chr1	108606577	108611577	20	int_789	D830032E09Rik	471819	-	-	-	-	D830032E09Rik	691819	-	-	-	-
chr1	108391577	108396577	chr1	108606577	108611577	18	int_790	D830032E09Rik	476819	-	-	-	-	D830032E09Rik	691819	-	-	-	-
chr1	108401577	108406577	chr1	108606577	108611577	17	int_791	D830032E09Rik	486819	-	-	-	-	D830032E09Rik	691819	-	-	-	-
chr1	108406577	108411577	chr1	108606577	108611577	18	int_792	D830032E09Rik	491819	-	-	-	-	D830032E09Rik	691819	-	-	-	-
chr1	108411577	108416577	chr1	108606577	108611577	20	int_793	D830032E09Rik	496819	-	-	-	-	D830032E09Rik	691819	-	-	-	-
chr1	108426577	108431577	chr1	108606577	108611577	25	int_794	D830032E09Rik	511819	-	-	-	-	D830032E09Rik	691819	-	-	-	-
chr1	108436577	108441577	chr1	108606577	108611577	24	int_795	D830032E09Rik	521819	-	-	-	-	D830032E09Rik	691819	-	-	-	-
chr1	108441577	108446577	chr1	108606577	108611577	35	int_796	D830032E09Rik	526819	-	-	-	-	D830032E09Rik	691819	-	-	-	-
chr1	108461577	108466577	chr1	108606577	108611577	18	int_797	D830032E09Rik	546819	-	-	-	-	D830032E09Rik	691819	-	-	-	-
chr1	108471577	108476577	chr1	108606577	108611577	20	int_798	D830032E09Rik	556819	-	-	-	-	D830032E09Rik	691819	-	-	-	-
chr1	108481577	108486577	chr1	108606577	108611577	25	int_799	D830032E09Rik	566819	-	-	-	-	D830032E09Rik	696819	-	-	-	-
chr1	113756577	113761577	chr1	114271577	114276577	26	int_800	Dsel	-1894159	-	-	-	-	Cntnap5a	-1411059	-	-	-	-
chr1	120661577	120666577	chr1	120941577	120946577	15	int_801	En1	61591	-	-	-	-	Celrr	-143327	-	-	-	-
chr1	120661577	120666577	chr1	120946577	120951577	33	int_802	En1	61591	-	-	-	-	Celrr	-143327	-	-	-	-
chr1	120666577	120671577	chr1	120946577	120951577	22	int_803	En1	66591	-	-	-	-	Celrr	-143327	-	-	-	-
chr1	120671577	120676577	chr1	120941577	120946577	12	int_804	En1	71591	-	-	-	-	Celrr	-143327	-	-	-	-
chr1	120671577	120676577	chr1	120946577	120951577	33	int_805	En1	71591	-	-	-	-	Celrr	-143327	-	-	-	-
chr1	120676577	120681577	chr1	120941577	120946577	16	int_806	En1	76591	-	-	-	-	Celrr	-143327	-	-	-	-
chr1	120676577	120681577	chr1	120946577	120951577	18	int_807	En1	76591	-	-	-	-	Celrr	-143327	-	-	-	-
chr1	120691577	120696577	chr1	120946577	120951577	13	int_808	En1	91591	-	-	-	-	Celrr	-143327	-	-	-	-
chr1	120696577	120701577	chr1	120946577	120951577	17	int_809	En1	96591	-	-	-	-	Celrr	-143327	-	-	-	-
chr1	120706577	120711577	chr1	120941577	120946577	13	int_810	En1	106591	-	-	-	-	Celrr	-143327	-	-	-	-
chr1	120711577	120716577	chr1	120946577	120951577	15	int_811	En1	111591	-	-	-	-	Celrr	-138327	-	-	-	-
chr1	120716577	120721577	chr1	120946577	120951577	18	int_812	En1	116591	-	-	-	-	Celrr	-138327	-	-	-	-
chr1	120721577	120726577	chr1	120941577	120946577	12	int_813	En1	121591	-	-	-	-	Celrr	-138327	-	-	-	-
chr1	120721577	120726577	chr1	120946577	120951577	16	int_814	En1	121591	-	-	-	-	Celrr	-138327	-	-	-	-
chr1	120726577	120731577	chr1	120946577	120951577	20	int_815	En1	126591	-	-	-	-	Celrr	-138327	-	-	-	-
chr1	120731577	120736577	chr1	120941577	120946577	15	int_816	En1	131591	-	-	-	-	Celrr	-138327	-	-	-	-
chr1	120731577	120736577	chr1	120946577	120951577	17	int_817	En1	131591	-	-	-	-	Celrr	-138327	-	-	-	-
chr1	120736577	120741577	chr1	120946577	120951577	18	int_818	En1	136591	-	-	-	-	Celrr	-138327	-	-	-	-
chr1	120741577	120746577	chr1	120946577	120951577	19	int_819	En1	141591	-	-	-	-	Celrr	-138327	-	-	-	-
chr1	120746577	120751577	chr1	120941577	120946577	18	int_820	En1	146591	-	-	-	-	Celrr	-138327	-	-	-	-
chr1	120746577	120751577	chr1	120946577	120951577	28	int_821	En1	146591	-	-	-	-	Celrr	-138327	-	-	-	-
chr1	120751577	120756577	chr1	120946577	120951577	17	int_822	En1	151591	-	-	-	-	Celrr	-138327	-	-	-	-
chr1	120756577	120761577	chr1	120941577	120946577	14	int_823	En1	156591	-	-	-	-	Celrr	-138327	-	-	-	-
chr1	120756577	120761577	chr1	120946577	120951577	18	int_824	En1	156591	-	-	-	-	Celrr	-138327	-	-	-	-
chr1	120761577	120766577	chr1	120946577	120951577	19	int_825	En1	161591	-	-	-	-	Celrr	-138327	-	-	-	-
chr1	120766577	120771577	chr1	120946577	120951577	16	int_826	En1	166591	-	-	-	-	Celrr	-138327	-	-	-	-
chr1	120771577	120776577	chr1	120941577	120946577	17	int_827	En1	171591	-	-	-	-	Celrr	-138327	-	-	-	-
chr1	120771577	120776577	chr1	120946577	120951577	35	int_828	En1	171591	-	-	-	-	Celrr	-138327	-	-	-	-
chr1	120791577	120796577	chr1	120946577	120951577	23	int_829	En1	191591	-	En1	-	-	Celrr	-138327	-	-	-	-
chr1	120796577	120801577	chr1	120946577	120951577	27	int_830	En1	196591	-	-	-	-	Celrr	-138327	-	-	-	-
chr1	120801577	120806577	chr1	120946577	120951577	22	int_831	En1	201591	-	-	-	-	Celrr	-138327	-	-	-	-
chr1	120806577	120811577	chr1	120941577	120946577	21	int_832	En1	206591	-	-	-	-	Celrr	-138327	-	-	-	-
chr1	120806577	120811577	chr1	120946577	120951577	37	int_833	En1	206591	-	-	-	-	Celrr	-138327	-	-	-	-
chr1	120806577	120811577	chr1	120961577	120966577	18	int_834	En1	206591	-	-	-	-	Celrr	-138327	-	-	-	-
chr1	120821577	120826577	chr1	120946577	120951577	26	int_835	En1	221591	-	-	-	-	Celrr	-138327	-	-	-	-
chr1	120836577	120841577	chr1	120946577	120951577	23	int_836	En1	236591	-	-	-	-	Celrr	-138327	-	-	-	-
chr1	120846577	120851577	chr1	120946577	120951577	25	int_837	Celrr	-238327	-	-	-	-	Celrr	-123327	-	-	-	-
chr1	120971577	120976577	chr1	121316577	121321577	13	int_838	Celrr	-113327	-	-	-	-	Insig2	13601	-	-	-	-
chr1	120981577	120986577	chr1	121316577	121321577	27	int_839	Celrr	-103327	-	-	-	-	Insig2	13601	-	-	-	-
chr1	120986577	120991577	chr1	121316577	121321577	27	int_840	Celrr	-98327	-	-	-	-	Insig2	13601	-	-	-	-
chr1	120991577	120996577	chr1	121316577	121321577	24	int_841	Celrr	-93327	-	-	-	-	Insig2	8601	-	-	-	-
chr1	120996577	121001577	chr1	121316577	121321577	28	int_842	Celrr	-88327	-	-	-	-	Insig2	8601	-	-	-	-
chr1	121001577	121006577	chr1	121316577	121321577	20	int_843	Celrr	-83327	-	-	-	-	Insig2	8601	-	-	-	-
chr1	121016577	121021577	chr1	121311577	121316577	12	int_844	Celrr	-68327	-	-	-	-	Insig2	8601	-	-	-	-
chr1	121016577	121021577	chr1	121316577	121321577	16	int_845	Celrr	-68327	-	-	-	-	Insig2	8601	-	-	-	-
chr1	121046577	121051577	chr1	121316577	121321577	14	int_846	Celrr	-38327	-	-	-	-	Insig2	8601	-	-	-	-
chr1	121051577	121056577	chr1	121316577	121321577	15	int_847	Celrr	-33327	-	-	-	-	Insig2	8601	-	-	-	-
chr1	121056577	121061577	chr1	121316577	121321577	18	int_848	Celrr	-28327	-	-	-	-	Insig2	8601	-	-	-	-
chr1	121066577	121071577	chr1	121316577	121321577	16	int_849	Celrr	-18327	-	-	-	-	Insig2	8601	-	-	-	-
chr1	121081577	121086577	chr1	121311577	121316577	13	int_850	Celrr	-3327	-	-	-	-	Insig2	8601	-	-	-	-
chr1	121086577	121091577	chr1	121316577	121321577	14	int_851	Celrr	1673	-	-	-	-	Insig2	8601	-	-	-	-
chr1	121206577	121211577	chr1	121316577	121321577	21	int_852	Insig2	118601	-	-	-	-	Insig2	8601	-	-	-	-
chr1	121221577	121226577	chr1	121316577	121321577	31	int_853	Insig2	103601	-	-	-	-	Insig2	8601	-	-	-	-
chr1	121226577	121231577	chr1	121316577	121321577	26	int_854	Insig2	98601	-	-	-	-	Insig2	8601	-	-	-	-
chr1	121231577	121236577	chr1	121311577	121316577	20	int_855	Insig2	93601	-	-	-	-	Insig2	8601	-	-	-	-
chr1	121241577	121246577	chr1	121316577	121321577	33	int_856	Insig2	83601	-	-	-	-	Insig2	8601	-	-	-	-
chr1	122481577	122486577	chr1	123071577	123076577	24	int_857	Ddx18	-916097	-	-	-	-	Dpp10	1101482	-	-	-	-
chr1	122486577	122491577	chr1	123071577	123076577	31	int_858	Ddx18	-921097	-	-	-	-	Dpp10	1091482	-	-	-	-
chr1	122491577	122496577	chr1	123051577	123056577	13	int_859	Ddx18	-926097	-	-	-	-	Dpp10	1041482	-	-	-	-
chr1	122491577	122496577	chr1	123061577	123066577	12	int_860	Ddx18	-926097	-	-	-	-	Dpp10	1031482	-	-	-	-
chr1	122491577	122496577	chr1	123066577	123071577	22	int_861	Ddx18	-926097	-	-	-	-	Dpp10	991482	-	-	-	-
chr1	122491577	122496577	chr1	123071577	123076577	36	int_862	Ddx18	-926097	-	-	-	-	Dpp10	981482	-	-	-	-
chr1	122491577	122496577	chr1	123081577	123086577	12	int_863	Ddx18	-926097	-	-	-	-	Dpp10	976482	-	-	-	-
chr1	122496577	122501577	chr1	122941577	122946577	13	int_864	Ddx18	-931097	-	-	-	-	Dpp10	976482	-	-	-	-
chr1	122496577	122501577	chr1	122951577	122956577	22	int_865	Ddx18	-931097	-	-	-	-	Dpp10	976482	-	-	-	-
chr1	122496577	122501577	chr1	123066577	123071577	19	int_866	Ddx18	-931097	-	-	-	-	Dpp10	971482	-	-	-	-
chr1	122496577	122501577	chr1	123071577	123076577	24	int_867	Ddx18	-931097	-	-	-	-	Dpp10	971482	-	-	-	-
chr1	122501577	122506577	chr1	123066577	123071577	19	int_868	Ddx18	-936097	-	-	-	-	Dpp10	971482	-	-	-	-
chr1	122501577	122506577	chr1	123071577	123076577	20	int_869	Ddx18	-936097	-	-	-	-	Dpp10	971482	-	-	-	-
chr1	122506577	122511577	chr1	123071577	123076577	19	int_870	Ddx18	-941097	-	-	-	-	Dpp10	971482	-	-	-	-
chr1	122511577	122516577	chr1	123071577	123076577	12	int_871	Ddx18	-946097	-	-	-	-	Dpp10	971482	-	-	-	-
chr1	122516577	122521577	chr1	123071577	123076577	12	int_872	Ddx18	-951097	-	-	-	-	Dpp10	971482	-	-	-	-
chr1	122541577	122546577	chr1	123071577	123076577	16	int_873	Ddx18	-976097	-	-	-	-	Dpp10	971482	-	-	-	-
chr1	122991577	122996577	chr1	123001577	123006577	52	int_874	Dpp10	1051482	-	-	-	-	Dpp10	971482	-	-	-	-
chr1	122991577	122996577	chr1	123011577	123016577	40	int_875	Dpp10	1051482	-	-	-	-	Dpp10	961482	-	-	-	-
chr1	127331577	127336577	chr1	127456577	127461577	25	int_876	Mgat5	129092	-	-	-	-	Tmem163	223944	-	-	-	-
chr1	127336577	127341577	chr1	127456577	127461577	21	int_877	Mgat5	134092	Tmem163	-	-	-	Tmem163	218944	-	-	-	-
chr1	127436577	127441577	chr1	127451577	127456577	47	int_878	Mgat5	234092	-	-	-	-	Tmem163	218944	-	-	-	-
chr1	128336577	128341577	chr1	128631577	128636577	13	int_879	Lct	-10759	-	-	-	-	Cxcr4	-41778	-	-	-	-
chr1	128341577	128346577	chr1	128631577	128636577	14	int_880	Mcm6	15579	-	-	-	-	Cxcr4	-41778	-	-	-	-
chr1	129096577	129101577	chr1	129296577	129301577	16	int_881	Thsd7b	-174226	-	-	-	-	Thsd7b	15774	-	-	-	-
chr1	129096577	129101577	chr1	129306577	129311577	16	int_882	Thsd7b	-174226	-	-	-	-	Thsd7b	20774	-	-	-	-
chr1	129096577	129101577	chr1	129311577	129316577	14	int_883	Thsd7b	-174226	-	-	-	-	Thsd7b	25774	-	-	-	-
chr1	129096577	129101577	chr1	129331577	129336577	15	int_884	Thsd7b	-174226	-	-	-	-	Thsd7b	25774	-	-	-	-
chr1	129096577	129101577	chr1	129336577	129341577	16	int_885	Thsd7b	-174226	-	-	-	-	Thsd7b	35774	-	-	-	-
chr1	129096577	129101577	chr1	129341577	129346577	15	int_886	Thsd7b	-174226	-	-	-	-	Thsd7b	35774	-	-	-	-
chr1	129096577	129101577	chr1	129346577	129351577	13	int_887	Thsd7b	-174226	-	-	-	-	Thsd7b	40774	-	-	-	-
chr1	129096577	129101577	chr1	129351577	129356577	21	int_888	Thsd7b	-174226	-	-	-	-	Thsd7b	45774	-	-	-	-
chr1	129096577	129101577	chr1	129356577	129361577	22	int_889	Thsd7b	-174226	-	-	-	-	Thsd7b	60774	-	-	-	-
chr1	129096577	129101577	chr1	129366577	129371577	16	int_890	Thsd7b	-174226	-	-	-	-	Thsd7b	60774	-	-	-	-
chr1	129096577	129101577	chr1	129381577	129386577	12	int_891	Thsd7b	-174226	-	-	-	-	Thsd7b	65774	-	-	-	-
chr1	129101577	129106577	chr1	129286577	129291577	22	int_892	Thsd7b	-169226	-	-	-	-	Thsd7b	70774	-	-	-	-
chr1	129101577	129106577	chr1	129291577	129296577	24	int_893	Thsd7b	-169226	-	-	-	-	Thsd7b	70774	-	-	-	-
chr1	129101577	129106577	chr1	129296577	129301577	15	int_894	Thsd7b	-169226	-	-	-	-	Thsd7b	75774	-	-	-	-
chr1	129101577	129106577	chr1	129306577	129311577	27	int_895	Thsd7b	-169226	-	-	-	-	Thsd7b	75774	-	-	-	-
chr1	129101577	129106577	chr1	129316577	129321577	15	int_896	Thsd7b	-169226	-	-	-	-	Thsd7b	80774	-	-	-	-
chr1	129101577	129106577	chr1	129331577	129336577	15	int_897	Thsd7b	-169226	-	-	-	-	Thsd7b	80774	-	-	-	-
chr1	129101577	129106577	chr1	129341577	129346577	21	int_898	Thsd7b	-169226	-	-	-	-	Thsd7b	85774	-	-	-	-
chr1	129101577	129106577	chr1	129346577	129351577	22	int_899	Thsd7b	-169226	-	-	-	-	Thsd7b	85774	-	-	-	-
chr1	129101577	129106577	chr1	129351577	129356577	19	int_900	Thsd7b	-169226	-	-	-	-	Thsd7b	90774	-	-	-	-
chr1	129101577	129106577	chr1	129356577	129361577	29	int_901	Thsd7b	-169226	-	-	-	-	Thsd7b	95774	-	-	-	-
chr1	129101577	129106577	chr1	129361577	129366577	13	int_902	Thsd7b	-169226	-	-	-	-	Thsd7b	95774	-	-	-	-
chr1	129101577	129106577	chr1	129366577	129371577	15	int_903	Thsd7b	-169226	-	-	-	-	Thsd7b	110774	-	-	-	-
chr1	129381577	129386577	chr1	129571577	129576577	18	int_904	Thsd7b	110774	-	-	-	-	Thsd7b	285774	-	-	-	-
chr1	129381577	129386577	chr1	129666577	129671577	12	int_905	Thsd7b	110774	-	-	-	-	Thsd7b	285774	-	-	-	-
chr1	129391577	129396577	chr1	129571577	129576577	28	int_906	Thsd7b	120774	-	-	-	-	Thsd7b	290774	-	-	-	-
chr1	129391577	129396577	chr1	129666577	129671577	14	int_907	Thsd7b	120774	-	-	-	-	Thsd7b	300774	-	-	-	-
chr1	129396577	129401577	chr1	129571577	129576577	32	int_908	Thsd7b	125774	-	-	-	-	Thsd7b	300774	-	-	-	-
chr1	129396577	129401577	chr1	129666577	129671577	14	int_909	Thsd7b	125774	-	-	-	-	Thsd7b	300774	-	-	-	-
chr1	129401577	129406577	chr1	129556577	129561577	13	int_910	Thsd7b	130774	-	-	-	-	Thsd7b	300774	-	-	-	-
chr1	129401577	129406577	chr1	129571577	129576577	39	int_911	Thsd7b	130774	-	-	-	-	Thsd7b	300774	-	-	-	-
chr1	129401577	129406577	chr1	129666577	129671577	15	int_912	Thsd7b	130774	-	-	-	-	Thsd7b	300774	-	-	-	-
chr1	129406577	129411577	chr1	129571577	129576577	29	int_913	Thsd7b	135774	-	-	-	-	Thsd7b	300774	-	-	-	-
chr1	129411577	129416577	chr1	129571577	129576577	18	int_914	Thsd7b	140774	-	-	-	-	Thsd7b	300774	-	-	-	-
chr1	129416577	129421577	chr1	129556577	129561577	17	int_915	Thsd7b	145774	-	-	-	-	Thsd7b	395774	-	-	-	-
chr1	129416577	129421577	chr1	129571577	129576577	34	int_916	Thsd7b	145774	-	-	-	-	Thsd7b	395774	-	-	-	-
chr1	129421577	129426577	chr1	129571577	129576577	15	int_917	Thsd7b	150774	-	-	-	-	Thsd7b	395774	-	-	-	-
chr1	129431577	129436577	chr1	129561577	129566577	17	int_918	Thsd7b	160774	-	-	-	-	Thsd7b	395774	-	-	-	-
chr1	129761577	129766577	chr1	129776577	129781577	34	int_919	Thsd7b	490774	-	-	-	-	Thsd7b	505774	-	-	-	-
chr1	129761577	129766577	chr1	129781577	129786577	41	int_920	Thsd7b	490774	-	-	-	-	Thsd7b	510774	-	-	-	-
chr1	130251577	130256577	chr1	130711577	130716577	12	int_921	Daf2	168922	-	-	-	-	Cd55	-21337	-	-	-	-
chr1	130251577	130256577	chr1	130721577	130726577	13	int_922	Daf2	168922	-	-	-	-	Cd55	-21337	-	-	-	-
chr1	130256577	130261577	chr1	130481577	130486577	18	int_923	Daf2	163922	-	-	-	-	Cd55	-21337	-	-	-	-
chr1	130256577	130261577	chr1	130486577	130491577	20	int_924	Daf2	163922	-	-	-	-	Cd55	-21337	-	-	-	-
chr1	130256577	130261577	chr1	130711577	130716577	14	int_925	Daf2	163922	-	-	-	-	Cd55	-21337	-	-	-	-
chr1	130256577	130261577	chr1	130721577	130726577	35	int_926	Daf2	163922	-	-	-	-	Cd55	-21337	-	-	-	-
chr1	130256577	130261577	chr1	130726577	130731577	18	int_927	Daf2	163922	-	-	-	-	Cd55	-21337	-	-	-	-
chr1	130261577	130266577	chr1	130481577	130486577	16	int_928	Daf2	158922	-	-	-	-	Cd55	-21337	-	-	-	-
chr1	130261577	130266577	chr1	130486577	130491577	19	int_929	Daf2	158922	-	-	-	-	Cd55	-21337	-	-	-	-
chr1	130261577	130266577	chr1	130726577	130731577	18	int_930	Daf2	158922	-	-	-	-	Cd55	-26337	-	-	-	-
chr1	130266577	130271577	chr1	130481577	130486577	14	int_931	Daf2	153922	-	-	-	-	Cd55	-26337	-	-	-	-
chr1	130266577	130271577	chr1	130486577	130491577	15	int_932	Daf2	153922	-	-	-	-	Cd55	-26337	-	-	-	-
chr1	130266577	130271577	chr1	130726577	130731577	19	int_933	Daf2	153922	-	-	-	-	Cd55	-26337	-	-	-	-
chr1	130271577	130276577	chr1	130481577	130486577	16	int_934	Daf2	148922	-	-	-	-	Cd55	-26337	-	-	-	-
chr1	130271577	130276577	chr1	130486577	130491577	16	int_935	Daf2	148922	-	-	-	-	Cd55	-26337	-	-	-	-
chr1	130276577	130281577	chr1	130481577	130486577	13	int_936	Daf2	143922	-	-	-	-	Cd55	-26337	-	-	-	-
chr1	130286577	130291577	chr1	130726577	130731577	13	int_937	Daf2	133922	-	-	-	-	C4bp-ps1	-2506	-	C4bp	-	-
chr1	130296577	130301577	chr1	130481577	130486577	20	int_938	Daf2	123922	-	-	-	-	Pfkfb2	15499	Pigr	Pigr	-	-
chr1	130296577	130301577	chr1	130486577	130491577	22	int_939	Daf2	123922	-	-	-	-	Pfkfb2	10499	-	Pigr	-	-
chr1	130296577	130301577	chr1	130726577	130731577	13	int_940	Daf2	123922	-	-	-	-	Pfkfb2	10499	-	Pigr	-	-
chr1	130311577	130316577	chr1	130481577	130486577	18	int_941	Daf2	108922	-	-	-	-	Pfkfb2	5499	-	-	-	-
chr1	130311577	130316577	chr1	130486577	130491577	23	int_942	Daf2	108922	-	-	-	-	Pfkfb2	5499	-	-	-	-
chr1	130311577	130316577	chr1	130716577	130721577	13	int_943	Daf2	108922	-	-	-	-	Pfkfb2	499	-	-	-	-
chr1	130316577	130321577	chr1	130486577	130491577	19	int_944	Daf2	103922	-	-	-	-	Pfkfb2	499	-	-	-	-
chr1	130321577	130326577	chr1	130481577	130486577	14	int_945	Daf2	98922	-	-	-	-	Pfkfb2	499	-	-	-	-
chr1	130336577	130341577	chr1	130481577	130486577	17	int_946	Daf2	83922	-	-	-	-	Yod1	1751	-	-	-	-
chr1	130481577	130486577	chr1	130701577	130706577	13	int_947	Cd55	-21337	-	-	-	-	Yod1	1751	-	-	-	-
chr1	130481577	130486577	chr1	130706577	130711577	17	int_948	Cd55	-21337	-	-	-	-	Yod1	1751	-	-	-	-
chr1	130481577	130486577	chr1	130716577	130721577	19	int_949	Cd55	-21337	-	-	-	-	Pfkfb2	5176	-	Yod1	-	-
chr1	130481577	130486577	chr1	130721577	130726577	22	int_950	Cd55	-21337	-	-	-	-	Pfkfb2	5176	-	Yod1	-	-
chr1	130481577	130486577	chr1	130726577	130731577	12	int_951	Cd55	-21337	-	-	-	-	Pfkfb2	5176	-	Yod1	-	-
chr1	130486577	130491577	chr1	130681577	130686577	17	int_952	Cd55	-26337	-	-	-	-	Pfkfb2	5176	-	Yod1	-	-
chr1	130486577	130491577	chr1	130696577	130701577	16	int_953	Cd55	-26337	-	-	-	-	Pfkfb2	176	-	Yod1	-	-
chr1	130486577	130491577	chr1	130701577	130706577	20	int_954	Cd55	-26337	-	-	-	-	Pfkfb2	176	-	Yod1	-	-
chr1	130486577	130491577	chr1	130706577	130711577	18	int_955	Cd55	-26337	-	-	-	-	Pfkfb2	176	-	Yod1	-	-
chr1	130486577	130491577	chr1	130711577	130716577	16	int_956	Cd55	-26337	-	-	-	-	Pfkfb2	176	-	Yod1	-	-
chr1	130486577	130491577	chr1	130716577	130721577	22	int_957	Cd55	-26337	-	-	-	-	Pfkfb2	176	-	Yod1	-	-
chr1	130486577	130491577	chr1	130721577	130726577	35	int_958	Cd55	-26337	-	-	-	-	Pfkfb2	176	-	Yod1	-	-
chr1	130486577	130491577	chr1	130726577	130731577	26	int_959	Cd55	-26337	-	-	-	-	Pfkfb2	176	-	Yod1	-	-
chr1	132771577	132776577	chr1	132936577	132941577	14	int_960	Nfasc	-32280	-	-	-	-	Lrrn2	58723	-	-	-	-
chr1	132771577	132776577	chr1	132941577	132946577	22	int_961	Nfasc	-32280	-	-	-	-	Lrrn2	63723	-	-	-	-
chr1	132771577	132776577	chr1	132946577	132951577	18	int_962	Nfasc	-32280	-	-	-	-	Lrrn2	68723	-	-	-	-
chr1	132771577	132776577	chr1	132951577	132956577	16	int_963	Nfasc	-32280	-	-	-	-	Mdm4	71339	-	-	-	-
chr1	132771577	132776577	chr1	132956577	132961577	12	int_964	Nfasc	-32280	-	-	-	-	Mdm4	66339	-	-	-	-
chr1	132771577	132776577	chr1	132966577	132971577	14	int_965	Nfasc	-32280	-	-	-	-	Mdm4	56339	-	-	-	-
chr1	133071577	133076577	chr1	133141577	133146577	20	int_966	Pik3c2b	28066	Pik3c2b	-	-	-	Ppp1r15b	7912	-	-	-	-
chr1	133076577	133081577	chr1	133136577	133141577	27	int_967	Pik3c2b	33066	Pik3c2b	-	hs1368|POS|neuraltube;hindbrain(rhombencephalon);midbrain(mesencephalon);forebrain;	-	Ppp1r15b	12912	Sox13	-	-	-
chr1	133091577	133096577	chr1	133141577	133146577	25	int_968	Ppp1r15b	-37088	Sox13	-	-	-	Ppp1r15b	12912	Sox13	-	-	-
chr1	133166577	133171577	chr1	133421577	133426577	17	int_969	Ppp1r15b	37912	-	-	-	-	Sox13	5135	Sox13	Sox13	-	-
chr1	133176577	133181577	chr1	133421577	133426577	18	int_970	Ppp1r15b	47912	-	-	mm971|POS|neuraltube;hindbrain(rhombencephalon);forebrain;	-	Sox13	5135	Sox13	Sox13	-	-
chr1	133176577	133181577	chr1	133451577	133456577	14	int_971	Ppp1r15b	47912	-	-	mm971|POS|neuraltube;hindbrain(rhombencephalon);forebrain;	-	Sox13	135	Sox13	Sox13	-	-
chr1	133181577	133186577	chr1	133421577	133426577	29	int_972	Ppp1r15b	52912	Pik3c2b	Pik3c2b	mm1460|POS|neuraltube;hindbrain(rhombencephalon);midbrain(mesencephalon);forebrain;eye;	-	Sox13	135	Sox13	Sox13	-	-
chr1	133181577	133186577	chr1	133426577	133431577	16	int_973	Ppp1r15b	52912	Pik3c2b	Pik3c2b	mm1460|POS|neuraltube;hindbrain(rhombencephalon);midbrain(mesencephalon);forebrain;eye;	-	Sox13	135	Sox13	Sox13	-	-
chr1	133181577	133186577	chr1	133451577	133456577	21	int_974	Ppp1r15b	52912	Pik3c2b	Pik3c2b	mm1460|POS|neuraltube;hindbrain(rhombencephalon);midbrain(mesencephalon);forebrain;eye;	-	Sox13	135	Sox13	Sox13	-	-
chr1	133186577	133191577	chr1	133421577	133426577	36	int_975	Plekha6	-57019	Pik3c2b	Pik3c2b	mm1460|POS|neuraltube;hindbrain(rhombencephalon);midbrain(mesencephalon);forebrain;eye;	-	Sox13	135	Sox13	Sox13	-	-
chr1	133186577	133191577	chr1	133426577	133431577	12	int_976	Plekha6	-57019	Pik3c2b	Pik3c2b	mm1460|POS|neuraltube;hindbrain(rhombencephalon);midbrain(mesencephalon);forebrain;eye;	-	Sox13	135	Sox13	Sox13	-	-
chr1	133186577	133191577	chr1	133451577	133456577	20	int_977	Plekha6	-57019	Pik3c2b	Pik3c2b	mm1460|POS|neuraltube;hindbrain(rhombencephalon);midbrain(mesencephalon);forebrain;eye;	-	Sox13	135	Sox13	Sox13	-	-
chr1	133191577	133196577	chr1	133421577	133426577	14	int_978	Plekha6	-52019	-	Pik3c2b	-	-	Sox13	135	Sox13	Sox13	-	-
chr1	133211577	133216577	chr1	133416577	133421577	13	int_979	Plekha6	-32019	Sox13	-	-	-	Sox13	135	Sox13	Sox13	-	-
chr1	133211577	133216577	chr1	133421577	133426577	31	int_980	Plekha6	-32019	Sox13	-	-	-	Sox13	135	Sox13	Sox13	-	-
chr1	133211577	133216577	chr1	133426577	133431577	16	int_981	Plekha6	-32019	Sox13	-	-	-	Sox13	135	Sox13	Sox13	-	-
chr1	133221577	133226577	chr1	133421577	133426577	24	int_982	Plekha6	-22019	Plekha6	Plekha6	-	-	Sox13	135	Sox13	Sox13	-	-
chr1	133221577	133226577	chr1	133426577	133431577	12	int_983	Plekha6	-22019	Plekha6	Plekha6	-	-	Sox13	135	Sox13	Sox13	-	-
chr1	133226577	133231577	chr1	133421577	133426577	30	int_984	Plekha6	-17019	-	-	-	-	Sox13	135	Sox13	Sox13	-	-
chr1	133226577	133231577	chr1	133426577	133431577	13	int_985	Plekha6	-17019	-	-	-	-	Sox13	135	Sox13	Sox13	-	-
chr1	133231577	133236577	chr1	133421577	133426577	20	int_986	Plekha6	-12019	-	-	-	-	Sox13	135	Sox13	Sox13	-	-
chr1	133236577	133241577	chr1	133421577	133426577	23	int_987	Plekha6	-7019	-	-	hs2279|NEG|-	-	Sox13	135	Sox13	Sox13	-	-
chr1	133241577	133246577	chr1	133421577	133426577	20	int_988	Plekha6	-2019	-	-	hs2279|NEG|-	-	Sox13	-4865	-	-	-	-
chr1	133246577	133251577	chr1	133416577	133421577	12	int_989	Plekha6	2981	-	-	-	-	Sox13	-4865	-	-	-	-
chr1	133246577	133251577	chr1	133421577	133426577	26	int_990	Plekha6	2981	-	-	-	-	Sox13	-4865	-	-	-	-
chr1	133251577	133256577	chr1	133421577	133426577	21	int_991	Plekha6	7981	-	-	-	-	Sox13	-4865	-	-	-	-
chr1	133256577	133261577	chr1	133426577	133431577	17	int_992	Gm19461	10731	-	-	-	-	Sox13	-4865	-	-	-	-
chr1	133261577	133266577	chr1	133421577	133426577	14	int_993	Gm19461	5731	Sox13	-	-	-	Sox13	-4865	-	-	-	-
chr1	133276577	133281577	chr1	133421577	133426577	22	int_994	Gm19461	-9269	-	-	-	-	Sox13	-29865	-	-	-	-
chr1	133311577	133316577	chr1	133421577	133426577	25	int_995	Golt1a	4255	-	-	-	-	Sox13	-29865	-	-	-	-
chr1	133321577	133326577	chr1	133421577	133426577	27	int_996	Kiss1	-3134	-	-	-	-	Sox13	-29865	-	-	-	-
chr1	133666577	133671577	chr1	133691577	133696577	42	int_997	Zc3h11a	-7678	Lax1	-	-	-	Lax1	-3969	-	-	-	-
chr1	133671577	133676577	chr1	133691577	133696577	50	int_998	Zc3h11a	-12678	-	-	-	-	Lax1	-3969	-	-	-	-
chr1	133866577	133871577	chr1	134001577	134006577	15	int_999	Optc	38096	-	-	-	-	Fmod	-33437	Zbed6	-	-	-
chr1	133866577	133871577	chr1	134016577	134021577	15	int_1000	Optc	38096	-	-	-	-	Fmod	-18437	Fmod	-	-	-
chr1	134051577	134056577	chr1	134196577	134201577	14	int_1001	Fmod	16563	Btg2	Btg2	-	-	Chit1	-12164	-	Btg2	-	-
chr1	134056577	134061577	chr1	134096577	134101577	38	int_1002	Btg2	20078	Btg2	Btg2	mm1445|POS|neuraltube;hindbrain(rhombencephalon);midbrain(mesencephalon);dorsalrootganglion;forebrain;trigeminalV(ganglion,cranial);cranialnerve;other;	-	Chit1	-7164	-	-	-	-
chr1	134056577	134061577	chr1	134191577	134196577	18	int_1003	Btg2	20078	Btg2	Btg2	mm1445|POS|neuraltube;hindbrain(rhombencephalon);midbrain(mesencephalon);dorsalrootganglion;forebrain;trigeminalV(ganglion,cranial);cranialnerve;other;	-	Chit1	17836	-	-	-	-
chr1	134056577	134061577	chr1	134196577	134201577	16	int_1004	Btg2	20078	Btg2	Btg2	mm1445|POS|neuraltube;hindbrain(rhombencephalon);midbrain(mesencephalon);dorsalrootganglion;forebrain;trigeminalV(ganglion,cranial);cranialnerve;other;	-	Chit1	22836	-	-	-	-
chr1	134056577	134061577	chr1	134211577	134216577	19	int_1005	Btg2	20078	Btg2	Btg2	mm1445|POS|neuraltube;hindbrain(rhombencephalon);midbrain(mesencephalon);dorsalrootganglion;forebrain;trigeminalV(ganglion,cranial);cranialnerve;other;	-	Mybph	630	-	-	-	-
chr1	134061577	134066577	chr1	134101577	134106577	32	int_1006	Btg2	15078	Btg2	Btg2	mm1445|POS|neuraltube;hindbrain(rhombencephalon);midbrain(mesencephalon);dorsalrootganglion;forebrain;trigeminalV(ganglion,cranial);cranialnerve;other;	-	Mybph	630	-	-	-	-
chr1	134061577	134066577	chr1	134126577	134131577	24	int_1007	Btg2	15078	Btg2	Btg2	mm1445|POS|neuraltube;hindbrain(rhombencephalon);midbrain(mesencephalon);dorsalrootganglion;forebrain;trigeminalV(ganglion,cranial);cranialnerve;other;	-	Mybph	5630	-	-	-	-
chr1	134061577	134066577	chr1	134131577	134136577	31	int_1008	Btg2	15078	Btg2	Btg2	mm1445|POS|neuraltube;hindbrain(rhombencephalon);midbrain(mesencephalon);dorsalrootganglion;forebrain;trigeminalV(ganglion,cranial);cranialnerve;other;	-	Mybph	5630	-	-	-	-
chr1	134061577	134066577	chr1	134201577	134206577	20	int_1009	Btg2	15078	Btg2	Btg2	mm1445|POS|neuraltube;hindbrain(rhombencephalon);midbrain(mesencephalon);dorsalrootganglion;forebrain;trigeminalV(ganglion,cranial);cranialnerve;other;	-	Mybph	10630	-	-	-	-
chr1	134061577	134066577	chr1	134206577	134211577	15	int_1010	Btg2	15078	Btg2	Btg2	mm1445|POS|neuraltube;hindbrain(rhombencephalon);midbrain(mesencephalon);dorsalrootganglion;forebrain;trigeminalV(ganglion,cranial);cranialnerve;other;	-	Mybph	15630	-	-	-	-
chr1	134071577	134076577	chr1	134191577	134196577	20	int_1011	Btg2	5078	Btg2	Btg2	-	-	Mybph	20630	-	-	-	-
chr1	134071577	134076577	chr1	134211577	134216577	18	int_1012	Btg2	5078	Btg2	Btg2	-	-	Mybph	20630	-	-	-	-
chr1	134211577	134216577	chr1	134236577	134241577	61	int_1013	Mybph	20630	-	-	-	-	Adora1	-3620	-	-	-	-
chr1	134211577	134216577	chr1	134246577	134251577	50	int_1014	Mybph	20630	-	-	-	-	Adora1	-13620	-	-	-	-
chr1	134211577	134216577	chr1	134251577	134256577	35	int_1015	Mybph	20630	-	-	-	-	Adora1	-18620	-	-	-	-
chr1	134256577	134261577	chr1	134371577	134376577	17	int_1016	Adora1	-23620	-	-	-	-	Tmem183a	2922	-	-	-	-
chr1	134261577	134266577	chr1	134356577	134361577	15	int_1017	Myog	-25926	-	-	-	-	Tmem183a	-2078	-	-	-	-
chr1	134261577	134266577	chr1	134361577	134366577	14	int_1018	Myog	-25926	-	-	-	-	4933406M09Rik	-11862	-	-	-	-
chr1	134261577	134266577	chr1	134416577	134421577	18	int_1019	Myog	-25926	-	-	-	-	4933406M09Rik	-11862	-	-	-	-
chr1	134316577	134321577	chr1	134371577	134376577	38	int_1020	Ppfia4	13851	-	Kdm5b	-	-	Adipor1	3414	-	Adipor1	-	-
chr1	134436577	134441577	chr1	134486577	134491577	36	int_1021	Klhl12	-16477	-	-	-	-	Rabif	-5582	-	-	-	-
chr1	134631577	134636577	chr1	134851577	134856577	16	int_1022	Syt2	-12603	-	-	-	-	Ppp1r12b	-30356	-	-	-	-
chr1	134631577	134636577	chr1	134861577	134866577	13	int_1023	Syt2	-12603	-	-	-	-	Ppp1r12b	-35356	-	-	-	-
chr1	134631577	134636577	chr1	134866577	134871577	16	int_1024	Syt2	-12603	-	-	-	-	Ppp1r12b	-50356	-	-	-	-
chr1	134631577	134636577	chr1	134876577	134881577	18	int_1025	Syt2	-12603	-	-	-	-	Ppp1r12b	-50356	-	-	-	-
chr1	134631577	134636577	chr1	134886577	134891577	15	int_1026	Syt2	-12603	-	-	-	-	Ppp1r12b	-50356	-	-	-	-
chr1	134631577	134636577	chr1	134896577	134901577	13	int_1027	Syt2	-12603	-	-	-	-	Ppp1r12b	-55356	Lgr6	Ppp1r12b	-	-
chr1	134636577	134641577	chr1	134856577	134861577	13	int_1028	Syt2	-7603	-	-	-	-	Ppp1r12b	-55356	Lgr6	Ppp1r12b	-	-
chr1	134636577	134641577	chr1	134861577	134866577	13	int_1029	Syt2	-7603	-	-	-	-	Ppp1r12b	-55356	Lgr6	Ppp1r12b	-	-
chr1	134636577	134641577	chr1	134866577	134871577	16	int_1030	Syt2	-7603	-	-	-	-	Ppp1r12b	-60356	Lgr6	Ppp1r12b	-	-
chr1	134636577	134641577	chr1	134876577	134881577	15	int_1031	Syt2	-7603	-	-	-	-	Ppp1r12b	-60356	Lgr6	Ppp1r12b	-	-
chr1	134636577	134641577	chr1	134886577	134891577	13	int_1032	Syt2	-7603	-	-	-	-	Ppp1r12b	-60356	Lgr6	Ppp1r12b	-	-
chr1	134636577	134641577	chr1	134891577	134896577	13	int_1033	Syt2	-7603	-	-	-	-	Ppp1r12b	-60356	Lgr6	Ppp1r12b	-	-
chr1	134651577	134656577	chr1	134831577	134836577	13	int_1034	Syt2	7397	-	-	-	-	Ppp1r12b	-65356	-	-	-	-
chr1	134651577	134656577	chr1	134851577	134856577	16	int_1035	Syt2	7397	-	-	-	-	Ppp1r12b	-65356	-	-	-	-
chr1	134651577	134656577	chr1	134856577	134861577	12	int_1036	Syt2	7397	-	-	-	-	Ppp1r12b	-65356	-	-	-	-
chr1	134651577	134656577	chr1	134861577	134866577	24	int_1037	Syt2	7397	-	-	-	-	Ppp1r12b	-70356	-	-	-	-
chr1	134651577	134656577	chr1	134866577	134871577	12	int_1038	Syt2	7397	-	-	-	-	Ppp1r12b	-75356	-	-	-	-
chr1	134651577	134656577	chr1	134871577	134876577	17	int_1039	Syt2	7397	-	-	-	-	Ppp1r12b	-75356	-	-	-	-
chr1	134651577	134656577	chr1	134876577	134881577	19	int_1040	Syt2	7397	-	-	-	-	Ppp1r12b	-75356	-	-	-	-
chr1	134651577	134656577	chr1	134886577	134891577	22	int_1041	Syt2	7397	-	-	-	-	Ppp1r12b	-75356	-	-	-	-
chr1	134661577	134666577	chr1	134836577	134841577	15	int_1042	Syt2	17397	-	Syt2	-	-	Ppp1r12b	66863	-	-	-	-
chr1	134661577	134666577	chr1	134851577	134856577	20	int_1043	Syt2	17397	-	Syt2	-	-	Ppp1r12b	66863	-	-	-	-
chr1	134661577	134666577	chr1	134856577	134861577	16	int_1044	Syt2	17397	-	Syt2	-	-	Ppp1r12b	66863	-	-	-	-
chr1	134661577	134666577	chr1	134861577	134866577	15	int_1045	Syt2	17397	-	Syt2	-	-	Ppp1r12b	66863	-	-	-	-
chr1	134661577	134666577	chr1	134876577	134881577	14	int_1046	Syt2	17397	-	Syt2	-	-	Ppp1r12b	61863	-	-	-	-
chr1	134661577	134666577	chr1	134886577	134891577	15	int_1047	Syt2	17397	-	Syt2	-	-	Ppp1r12b	56863	-	-	-	-
chr1	134921577	134926577	chr1	134991577	134996577	32	int_1048	Ppp1r12b	31863	Ube2t	Ube2t	-	-	Ube2t	1513	-	-	-	-
chr1	134926577	134931577	chr1	134981577	134986577	37	int_1049	Ppp1r12b	26863	Lgr6	-	-	-	Ube2t	11513	-	-	-	-
chr1	134926577	134931577	chr1	134986577	134991577	24	int_1050	Ppp1r12b	26863	Lgr6	-	-	-	Ube2t	16513	-	-	-	-
chr1	134926577	134931577	chr1	134991577	134996577	21	int_1051	Ppp1r12b	26863	Lgr6	-	-	-	Ube2t	16513	-	-	-	-
chr1	134926577	134931577	chr1	134996577	135001577	21	int_1052	Ppp1r12b	26863	Lgr6	-	-	-	Ube2t	21513	-	-	-	-
chr1	134926577	134931577	chr1	135006577	135011577	16	int_1053	Ppp1r12b	26863	Lgr6	-	-	-	Ube2t	21513	-	-	-	-
chr1	134926577	134931577	chr1	135021577	135026577	24	int_1054	Ppp1r12b	26863	Lgr6	-	-	-	Ube2t	26513	-	-	-	-
chr1	134941577	134946577	chr1	134971577	134976577	83	int_1055	Ppp1r12b	11863	Lgr6	-	-	-	Ube2t	31513	-	-	-	-
chr1	134941577	134946577	chr1	134976577	134981577	49	int_1056	Ppp1r12b	11863	Lgr6	-	-	-	Ube2t	31513	-	-	-	-
chr1	134941577	134946577	chr1	134981577	134986577	77	int_1057	Ppp1r12b	11863	Lgr6	-	-	-	Ube2t	36513	-	-	-	-
chr1	134941577	134946577	chr1	134996577	135001577	43	int_1058	Ppp1r12b	11863	Lgr6	-	-	-	Ube2t	36513	-	-	-	-
chr1	134941577	134946577	chr1	135001577	135006577	31	int_1059	Ppp1r12b	11863	Lgr6	-	-	-	Ube2t	41513	Lgr6	-	-	-
chr1	134941577	134946577	chr1	135011577	135016577	34	int_1060	Ppp1r12b	11863	Lgr6	-	-	-	Ube2t	46513	-	Lgr6	-	-
chr1	134941577	134946577	chr1	135016577	135021577	29	int_1061	Ppp1r12b	11863	Lgr6	-	-	-	Ube2t	51513	Ppp1r12b	Ppp1r12b	-	-
chr1	134946577	134951577	chr1	134961577	134966577	58	int_1062	Ppp1r12b	6863	Lgr6	-	-	-	Ube2t	56513	Lgr6	-	-	-
chr1	134946577	134951577	chr1	134976577	134981577	39	int_1063	Ppp1r12b	6863	Lgr6	-	-	-	Ube2t	61513	Lgr6	-	-	-
chr1	134991577	134996577	chr1	135021577	135026577	31	int_1064	Ube2t	31513	-	-	-	-	Ube2t	61513	Lgr6	-	-	-
chr1	135006577	135011577	chr1	135021577	135026577	41	int_1065	Ube2t	46513	-	Lgr6	-	-	Ube2t	61513	Lgr6	-	-	-
chr1	135021577	135026577	chr1	135501577	135506577	12	int_1066	Ube2t	61513	Lgr6	-	-	-	Gpr37l1	-16396	Elf3	Elf3	-	-
chr1	135026577	135031577	chr1	135246577	135251577	19	int_1067	Ube2t	66513	-	-	-	-	Gpr37l1	-26396	Elf3	Rnpep	-	-
chr1	135026577	135031577	chr1	135256577	135261577	18	int_1068	Ube2t	66513	-	-	-	-	Gpr37l1	-31396	Elf3	Elf3	mm562|NEG|-	-
chr1	135026577	135031577	chr1	135266577	135271577	16	int_1069	Ube2t	66513	-	-	-	-	Gpr37l1	-31396	Elf3	Elf3	mm562|NEG|-	-
chr1	135026577	135031577	chr1	135281577	135286577	16	int_1070	Ube2t	66513	-	-	-	-	Gpr37l1	-31396	Elf3	Elf3	mm562|NEG|-	-
chr1	135026577	135031577	chr1	135496577	135501577	13	int_1071	Ube2t	66513	-	-	-	-	Gpr37l1	-36396	Elf3	Elf3	-	-
chr1	135026577	135031577	chr1	135501577	135506577	20	int_1072	Ube2t	66513	-	-	-	-	Gpr37l1	-36396	Elf3	Elf3	-	-
chr1	135031577	135036577	chr1	135236577	135241577	13	int_1073	Lgr6	71199	-	-	-	-	Gpr37l1	-36396	Elf3	Elf3	-	-
chr1	135031577	135036577	chr1	135256577	135261577	16	int_1074	Lgr6	71199	-	-	-	-	Gpr37l1	-36396	Elf3	Elf3	-	-
chr1	135031577	135036577	chr1	135291577	135296577	13	int_1075	Lgr6	71199	-	-	-	-	Gpr37l1	-41396	-	Elf3	-	-
chr1	135036577	135041577	chr1	135501577	135506577	16	int_1076	Lgr6	66199	-	-	-	-	Gpr37l1	-41396	-	Elf3	-	-
chr1	135041577	135046577	chr1	135221577	135226577	14	int_1077	Lgr6	61199	-	-	-	-	Gpr37l1	-41396	-	Elf3	-	-
chr1	135041577	135046577	chr1	135506577	135511577	13	int_1078	Lgr6	61199	-	-	-	-	Gpr37l1	-41396	-	Elf3	-	-
chr1	135046577	135051577	chr1	135501577	135506577	14	int_1079	Lgr6	56199	-	-	-	-	Elf3	44395	-	-	-	-
chr1	135056577	135061577	chr1	135196577	135201577	21	int_1080	Lgr6	46199	-	Syt2	-	-	Elf3	44395	-	-	-	-
chr1	135056577	135061577	chr1	135201577	135206577	19	int_1081	Lgr6	46199	-	Syt2	-	-	Elf3	39395	Elf3	Elf3	-	-
chr1	135056577	135061577	chr1	135206577	135211577	17	int_1082	Lgr6	46199	-	Syt2	-	-	Elf3	34395	-	Elf3	-	-
chr1	135056577	135061577	chr1	135226577	135231577	20	int_1083	Lgr6	46199	-	Syt2	-	-	Elf3	34395	-	Elf3	-	-
chr1	135056577	135061577	chr1	135236577	135241577	18	int_1084	Lgr6	46199	-	Syt2	-	-	Elf3	34395	-	Elf3	-	-
chr1	135056577	135061577	chr1	135246577	135251577	15	int_1085	Lgr6	46199	-	Syt2	-	-	Elf3	34395	-	Elf3	-	-
chr1	135056577	135061577	chr1	135256577	135261577	17	int_1086	Lgr6	46199	-	Syt2	-	-	Elf3	29395	Elf3	Elf3	-	-
chr1	135056577	135061577	chr1	135501577	135506577	12	int_1087	Lgr6	46199	-	Syt2	-	-	Elf3	29395	Elf3	Elf3	-	-
chr1	135056577	135061577	chr1	135506577	135511577	12	int_1088	Lgr6	46199	-	Syt2	-	-	Elf3	24395	Rnpep	Elf3	-	-
chr1	135061577	135066577	chr1	135201577	135206577	19	int_1089	Lgr6	41199	-	-	-	-	Elf3	19395	Elf3	Elf3	-	-
chr1	135061577	135066577	chr1	135206577	135211577	20	int_1090	Lgr6	41199	-	-	-	-	Elf3	19395	Elf3	Elf3	-	-
chr1	135061577	135066577	chr1	135226577	135231577	16	int_1091	Lgr6	41199	-	-	-	-	Elf3	19395	Elf3	Elf3	-	-
chr1	135061577	135066577	chr1	135236577	135241577	20	int_1092	Lgr6	41199	-	-	-	-	Elf3	19395	Elf3	Elf3	-	-
chr1	135061577	135066577	chr1	135241577	135246577	17	int_1093	Lgr6	41199	-	-	-	-	Elf3	14395	-	-	-	-
chr1	135061577	135066577	chr1	135251577	135256577	23	int_1094	Lgr6	41199	-	-	-	-	Elf3	14395	-	-	-	-
chr1	135061577	135066577	chr1	135256577	135261577	14	int_1095	Lgr6	41199	-	-	-	-	Elf3	9395	Elf3	Elf3	-	-
chr1	135061577	135066577	chr1	135501577	135506577	12	int_1096	Lgr6	41199	-	-	-	-	Elf3	9395	Elf3	Elf3	-	-
chr1	135061577	135066577	chr1	135526577	135531577	12	int_1097	Lgr6	41199	-	-	-	-	Elf3	9395	Elf3	Elf3	-	-
chr1	135066577	135071577	chr1	135221577	135226577	20	int_1098	Lgr6	36199	-	-	-	-	Elf3	9395	Elf3	Elf3	-	-
chr1	135066577	135071577	chr1	135256577	135261577	18	int_1099	Lgr6	36199	-	-	-	-	Elf3	4395	Elf3	Elf3	-	-
chr1	135066577	135071577	chr1	135506577	135511577	15	int_1100	Lgr6	36199	-	-	-	-	Elf3	4395	Elf3	Elf3	-	-
chr1	135071577	135076577	chr1	135221577	135226577	23	int_1101	Lgr6	31199	-	-	-	-	Elf3	-605	Elf3	-	-	-
chr1	135071577	135076577	chr1	135256577	135261577	22	int_1102	Lgr6	31199	-	-	-	-	Elf3	-605	Elf3	-	-	-
chr1	135071577	135076577	chr1	135501577	135506577	23	int_1103	Lgr6	31199	-	-	-	-	Elf3	-605	Elf3	-	-	-
chr1	135076577	135081577	chr1	135181577	135186577	22	int_1104	Lgr6	26199	-	-	-	-	Elf3	-605	Elf3	-	-	-
chr1	135076577	135081577	chr1	135191577	135196577	30	int_1105	Lgr6	26199	-	-	-	-	Elf3	-605	Elf3	-	-	-
chr1	135076577	135081577	chr1	135196577	135201577	48	int_1106	Lgr6	26199	-	-	-	-	Elf3	-605	Elf3	-	-	-
chr1	135076577	135081577	chr1	135201577	135206577	56	int_1107	Lgr6	26199	-	-	-	-	Elf3	-605	Elf3	-	-	-
chr1	135076577	135081577	chr1	135206577	135211577	30	int_1108	Lgr6	26199	-	-	-	-	Elf3	-5605	Elf3	Elf3	-	-
chr1	135076577	135081577	chr1	135211577	135216577	25	int_1109	Lgr6	26199	-	-	-	-	Elf3	-10605	Elf3	Elf3	-	-
chr1	135076577	135081577	chr1	135216577	135221577	16	int_1110	Lgr6	26199	-	-	-	-	Rnpep	10007	-	-	-	-
chr1	135076577	135081577	chr1	135221577	135226577	20	int_1111	Lgr6	26199	-	-	-	-	Rnpep	7	-	-	-	-
chr1	135076577	135081577	chr1	135231577	135236577	16	int_1112	Lgr6	26199	-	-	-	-	Rnpep	-9993	-	-	-	-
chr1	135076577	135081577	chr1	135236577	135241577	21	int_1113	Lgr6	26199	-	-	-	-	Mir1231	606	-	-	-	-
chr1	135076577	135081577	chr1	135241577	135246577	19	int_1114	Lgr6	26199	-	-	-	-	Mir1231	-9394	Phlda3	Lmod1	-	-
chr1	135076577	135081577	chr1	135246577	135251577	19	int_1115	Lgr6	26199	-	-	-	-	Mir1231	-14394	-	-	-	-
chr1	135076577	135081577	chr1	135251577	135256577	28	int_1116	Lgr6	26199	-	-	-	-	Mir1231	-14394	-	-	-	-
chr1	135076577	135081577	chr1	135256577	135261577	24	int_1117	Lgr6	26199	-	-	-	-	Mir1231	-14394	-	-	-	-
chr1	135076577	135081577	chr1	135261577	135266577	14	int_1118	Lgr6	26199	-	-	-	-	Mir1231	-14394	-	-	-	-
chr1	135076577	135081577	chr1	135271577	135276577	14	int_1119	Lgr6	26199	-	-	-	-	Mir1231	-19394	Ipo9	-	-	-
chr1	135076577	135081577	chr1	135501577	135506577	14	int_1120	Lgr6	26199	-	-	-	-	Mir1231	-24394	Tnni1	-	-	-
chr1	135081577	135086577	chr1	135196577	135201577	16	int_1121	Lgr6	21199	Ube2t	-	-	-	Mir1231	-24394	Tnni1	-	-	-
chr1	135081577	135086577	chr1	135201577	135206577	16	int_1122	Lgr6	21199	Ube2t	-	-	-	Mir1231	-24394	Tnni1	-	-	-
chr1	135081577	135086577	chr1	135206577	135211577	17	int_1123	Lgr6	21199	Ube2t	-	-	-	Mir1231	-29394	Phlda3	-	-	-
chr1	135081577	135086577	chr1	135211577	135216577	17	int_1124	Lgr6	21199	Ube2t	-	-	-	Mir1231	-29394	Phlda3	-	-	-
chr1	135081577	135086577	chr1	135246577	135251577	18	int_1125	Lgr6	21199	Ube2t	-	-	-	Mir1231	-29394	Phlda3	-	-	-
chr1	135191577	135196577	chr1	135501577	135506577	14	int_1126	Gpr37l1	-26396	Elf3	Rnpep	-	-	Mir1231	-29394	Phlda3	-	-	-
chr1	135201577	135206577	chr1	135501577	135506577	13	int_1127	Gpr37l1	-36396	Elf3	Elf3	-	-	Mir1231	-34394	Lad1	-	-	-
chr1	135206577	135211577	chr1	135501577	135506577	27	int_1128	Gpr37l1	-41396	-	Elf3	-	-	Mir1231	-39394	-	-	-	-
chr1	135206577	135211577	chr1	135506577	135511577	12	int_1129	Gpr37l1	-41396	-	Elf3	-	-	Mir1231	-39394	-	-	-	-
chr1	135211577	135216577	chr1	135501577	135506577	32	int_1130	Elf3	44395	-	-	-	-	Mir1231	-39394	-	-	-	-
chr1	135211577	135216577	chr1	135506577	135511577	12	int_1131	Elf3	44395	-	-	-	-	Mir1231	-39394	-	-	-	-
chr1	135216577	135221577	chr1	135501577	135506577	14	int_1132	Elf3	39395	Elf3	Elf3	-	-	Mir1231	-44394	-	Tnni1	-	-
chr1	135236577	135241577	chr1	135506577	135511577	14	int_1133	Elf3	19395	Elf3	Elf3	-	-	Mir1231	-44394	-	Tnni1	-	-
chr1	135241577	135246577	chr1	135501577	135506577	18	int_1134	Elf3	14395	-	-	-	-	Mir1231	-44394	-	Tnni1	-	-
chr1	135246577	135251577	chr1	135506577	135511577	12	int_1135	Elf3	9395	Elf3	Elf3	-	-	Mir1231	-44394	-	Tnni1	-	-
chr1	135251577	135256577	chr1	135501577	135506577	24	int_1136	Elf3	4395	Elf3	Elf3	-	-	Mir1231	-44394	-	Tnni1	-	-
chr1	135251577	135256577	chr1	135506577	135511577	18	int_1137	Elf3	4395	Elf3	Elf3	-	-	Mir1231	-49394	Lmod1	Nav1	-	-
chr1	135256577	135261577	chr1	135496577	135501577	17	int_1138	Elf3	-605	Elf3	-	-	-	Mir1231	-49394	Lmod1	Nav1	-	-
chr1	135256577	135261577	chr1	135501577	135506577	16	int_1139	Elf3	-605	Elf3	-	-	-	Mir1231	-49394	Lmod1	Nav1	-	-
chr1	135256577	135261577	chr1	135506577	135511577	18	int_1140	Elf3	-605	Elf3	-	-	-	Mir1231	-49394	Lmod1	Nav1	-	-
chr1	135256577	135261577	chr1	135521577	135526577	12	int_1141	Elf3	-605	Elf3	-	-	-	Mir1231	-49394	Lmod1	Nav1	-	-
chr1	135261577	135266577	chr1	135501577	135506577	18	int_1142	Elf3	-5605	Elf3	Elf3	-	-	Mir1231	-49394	Lmod1	Nav1	-	-
chr1	135266577	135271577	chr1	135501577	135506577	26	int_1143	Elf3	-10605	Elf3	Elf3	-	-	Mir1231	-49394	Lmod1	Nav1	-	-
chr1	135266577	135271577	chr1	135506577	135511577	20	int_1144	Elf3	-10605	Elf3	Elf3	-	-	Mir1231	-49394	Lmod1	Nav1	-	-
chr1	135271577	135276577	chr1	135501577	135506577	26	int_1145	Rnpep	10007	-	-	-	-	Mir1231	-49394	Lmod1	Nav1	-	-
chr1	135271577	135276577	chr1	135506577	135511577	17	int_1146	Rnpep	10007	-	-	-	-	Mir1231	-49394	Lmod1	Nav1	-	-
chr1	135276577	135281577	chr1	135501577	135506577	61	int_1147	Rnpep	5007	-	-	-	-	Mir1231	-49394	Lmod1	Nav1	-	-
chr1	135276577	135281577	chr1	135506577	135511577	32	int_1148	Rnpep	5007	-	-	-	-	Mir1231	-49394	Lmod1	Nav1	-	-
chr1	135281577	135286577	chr1	135466577	135471577	14	int_1149	Rnpep	7	-	-	-	-	Mir1231	-49394	Lmod1	Nav1	-	-
chr1	135281577	135286577	chr1	135471577	135476577	12	int_1150	Rnpep	7	-	-	-	-	Mir1231	-49394	Lmod1	Nav1	-	-
chr1	135281577	135286577	chr1	135476577	135481577	18	int_1151	Rnpep	7	-	-	-	-	Mir1231	-49394	Lmod1	Nav1	-	-
chr1	135281577	135286577	chr1	135481577	135486577	25	int_1152	Rnpep	7	-	-	-	-	Mir1231	-49394	Lmod1	Nav1	-	-
chr1	135281577	135286577	chr1	135486577	135491577	17	int_1153	Rnpep	7	-	-	-	-	Mir1231	-49394	Lmod1	Nav1	-	-
chr1	135281577	135286577	chr1	135491577	135496577	13	int_1154	Rnpep	7	-	-	-	-	Mir1231	-49394	Lmod1	Nav1	-	-
chr1	135281577	135286577	chr1	135496577	135501577	37	int_1155	Rnpep	7	-	-	-	-	Mir1231	-49394	Lmod1	Nav1	-	-
chr1	135281577	135286577	chr1	135501577	135506577	49	int_1156	Rnpep	7	-	-	-	-	Mir1231	-49394	Lmod1	Nav1	-	-
chr1	135281577	135286577	chr1	135506577	135511577	27	int_1157	Rnpep	7	-	-	-	-	Mir1231	-49394	Lmod1	Nav1	-	-
chr1	135281577	135286577	chr1	135511577	135516577	12	int_1158	Rnpep	7	-	-	-	-	Mir1231	-49394	Lmod1	Nav1	-	-
chr1	135281577	135286577	chr1	135526577	135531577	12	int_1159	Rnpep	7	-	-	-	-	Mir1231	-49394	Lmod1	Nav1	-	-
chr1	135286577	135291577	chr1	135501577	135506577	43	int_1160	Rnpep	-4993	-	-	-	-	Mir1231	-49394	Lmod1	Nav1	-	-
chr1	135286577	135291577	chr1	135506577	135511577	20	int_1161	Rnpep	-4993	-	-	-	-	Mir1231	-49394	Lmod1	Nav1	-	-
chr1	135291577	135296577	chr1	135461577	135466577	13	int_1162	Rnpep	-9993	-	-	-	-	Mir1231	-49394	Lmod1	Nav1	-	-
chr1	135291577	135296577	chr1	135466577	135471577	19	int_1163	Rnpep	-9993	-	-	-	-	Mir1231	-49394	Lmod1	Nav1	-	-
chr1	135291577	135296577	chr1	135476577	135481577	27	int_1164	Rnpep	-9993	-	-	-	-	Mir1231	-49394	Lmod1	Nav1	-	-
chr1	135291577	135296577	chr1	135481577	135486577	14	int_1165	Rnpep	-9993	-	-	-	-	Mir1231	-54394	Nav1	Nav1	-	-
chr1	135291577	135296577	chr1	135491577	135496577	25	int_1166	Rnpep	-9993	-	-	-	-	Mir1231	-54394	Nav1	Nav1	-	-
chr1	135291577	135296577	chr1	135496577	135501577	24	int_1167	Rnpep	-9993	-	-	-	-	Mir1231	-54394	Nav1	Nav1	-	-
chr1	135291577	135296577	chr1	135501577	135506577	25	int_1168	Rnpep	-9993	-	-	-	-	Mir1231	-54394	Nav1	Nav1	-	-
chr1	135291577	135296577	chr1	135506577	135511577	15	int_1169	Rnpep	-9993	-	-	-	-	Mir1231	-54394	Nav1	Nav1	-	-
chr1	135296577	135301577	chr1	135501577	135506577	25	int_1170	Timm17a	14660	-	-	-	-	Mir1231	-54394	Nav1	Nav1	-	-
chr1	135296577	135301577	chr1	135506577	135511577	13	int_1171	Timm17a	14660	-	-	-	-	Mir1231	-54394	Nav1	Nav1	-	-
chr1	135311577	135316577	chr1	135466577	135471577	17	int_1172	Timm17a	-340	-	-	-	-	Mir1231	-54394	Nav1	Nav1	-	-
chr1	135311577	135316577	chr1	135481577	135486577	21	int_1173	Timm17a	-340	-	-	-	-	Mir1231	-54394	Nav1	Nav1	-	-
chr1	135311577	135316577	chr1	135491577	135496577	12	int_1174	Timm17a	-340	-	-	-	-	Mir1231	-54394	Nav1	Nav1	-	-
chr1	135311577	135316577	chr1	135501577	135506577	13	int_1175	Timm17a	-340	-	-	-	-	Mir1231	-54394	Nav1	Nav1	-	-
chr1	135316577	135321577	chr1	135451577	135456577	18	int_1176	Timm17a	-5340	-	-	-	-	Mir1231	-54394	Nav1	Nav1	-	-
chr1	135316577	135321577	chr1	135466577	135471577	21	int_1177	Timm17a	-5340	-	-	-	-	Mir1231	-54394	Nav1	Nav1	-	-
chr1	135316577	135321577	chr1	135476577	135481577	29	int_1178	Timm17a	-5340	-	-	-	-	Mir1231	-54394	Nav1	Nav1	-	-
chr1	135316577	135321577	chr1	135481577	135486577	39	int_1179	Timm17a	-5340	-	-	-	-	Mir1231	-54394	Nav1	Nav1	-	-
chr1	135316577	135321577	chr1	135491577	135496577	22	int_1180	Timm17a	-5340	-	-	-	-	Mir1231	-54394	Nav1	Nav1	-	-
chr1	135316577	135321577	chr1	135496577	135501577	21	int_1181	Timm17a	-5340	-	-	-	-	Mir1231	-54394	Nav1	Nav1	-	-
chr1	135316577	135321577	chr1	135501577	135506577	31	int_1182	Timm17a	-5340	-	-	-	-	Mir1231	-59394	Nav1	Nav1	-	-
chr1	135316577	135321577	chr1	135506577	135511577	22	int_1183	Timm17a	-5340	-	-	-	-	Nav1	61278	Phlda3	-	-	-
chr1	135321577	135326577	chr1	135501577	135506577	17	int_1184	Lmod1	-735	-	-	-	-	Nav1	56278	Csrp1	Lmod1	-	-
chr1	135326577	135331577	chr1	135501577	135506577	25	int_1185	Lmod1	4265	-	-	-	-	Nav1	56278	Csrp1	Lmod1	-	-
chr1	135596577	135601577	chr1	135801577	135806577	12	int_1186	Nav1	-13722	-	-	-	-	Phlda3	7993	Csrp1	Csrp1	-	-
chr1	135611577	135616577	chr1	135786577	135791577	30	int_1187	Nav1	-28722	Shisa4	-	-	-	Phlda3	12993	Phlda3	Csrp1	-	-
chr1	135611577	135616577	chr1	135941577	135946577	16	int_1188	Nav1	-28722	Shisa4	-	-	-	Tnni1	-15343	Nav1	Csrp1	-	-
chr1	135616577	135621577	chr1	135786577	135791577	12	int_1189	Nav1	-33722	Nav1	-	-	-	Tnni1	-10343	Lmod1	Csrp1	-	-
chr1	135616577	135621577	chr1	135941577	135946577	12	int_1190	Nav1	-33722	Nav1	-	-	-	Tnni1	-10343	Lmod1	Csrp1	-	-
chr1	135621577	135626577	chr1	135786577	135791577	16	int_1191	Nav1	-38722	-	Arl8a	-	-	Tnni1	-10343	Lmod1	Csrp1	-	-
chr1	135621577	135626577	chr1	135941577	135946577	14	int_1192	Nav1	-38722	-	Arl8a	-	-	Tnni1	-10343	Lmod1	Csrp1	-	-
chr1	135621577	135626577	chr1	135971577	135976577	13	int_1193	Nav1	-38722	-	Arl8a	-	-	Tnni1	-10343	Lmod1	Csrp1	-	-
chr1	135626577	135631577	chr1	135786577	135791577	18	int_1194	Nav1	-43722	Csrp1	-	-	-	Tnni1	-10343	Lmod1	Csrp1	-	-
chr1	135626577	135631577	chr1	135801577	135806577	18	int_1195	Nav1	-43722	Csrp1	-	-	-	Tnni1	-10343	Lmod1	Csrp1	-	-
chr1	135626577	135631577	chr1	135941577	135946577	15	int_1196	Nav1	-43722	Csrp1	-	-	-	Tnni1	-10343	Lmod1	Csrp1	-	-
chr1	135631577	135636577	chr1	135771577	135776577	22	int_1197	Nav1	-48722	Csrp1	Nav1	-	-	Tnni1	-5343	Lad1	Csrp1	-	-
chr1	135631577	135636577	chr1	135776577	135781577	17	int_1198	Nav1	-48722	Csrp1	Nav1	-	-	Tnni1	-343	Lad1	Csrp1	-	-
chr1	135631577	135636577	chr1	135781577	135786577	26	int_1199	Nav1	-48722	Csrp1	Nav1	-	-	Tnni1	4567	Tnni1	Csrp1	-	-
chr1	135631577	135636577	chr1	135786577	135791577	40	int_1200	Nav1	-48722	Csrp1	Nav1	-	-	Tnni1	4567	Tnni1	Csrp1	-	-
chr1	135631577	135636577	chr1	135791577	135796577	28	int_1201	Nav1	-48722	Csrp1	Nav1	-	-	Tnni1	4567	Tnni1	Csrp1	-	-
chr1	135631577	135636577	chr1	135796577	135801577	53	int_1202	Nav1	-48722	Csrp1	Nav1	-	-	Tnni1	4567	Tnni1	Csrp1	-	-
chr1	135631577	135636577	chr1	135801577	135806577	35	int_1203	Nav1	-48722	Csrp1	Nav1	-	-	Tnni1	4567	Tnni1	Csrp1	-	-
chr1	135631577	135636577	chr1	135806577	135811577	19	int_1204	Nav1	-48722	Csrp1	Nav1	-	-	Lad1	-9520	Lad1	Csrp1	-	-
chr1	135631577	135636577	chr1	135811577	135816577	19	int_1205	Nav1	-48722	Csrp1	Nav1	-	-	Lad1	-4520	Lad1	Csrp1	-	-
chr1	135631577	135636577	chr1	135926577	135931577	12	int_1206	Nav1	-48722	Csrp1	Nav1	-	-	Pkp1	-10053	-	-	-	-
chr1	135631577	135636577	chr1	135936577	135941577	21	int_1207	Nav1	-48722	Csrp1	Nav1	-	-	Pkp1	-20053	-	-	-	-
chr1	135631577	135636577	chr1	135941577	135946577	35	int_1208	Nav1	-48722	Csrp1	Nav1	-	-	Pkp1	-20053	-	-	-	-
chr1	135631577	135636577	chr1	135951577	135956577	22	int_1209	Nav1	-48722	Csrp1	Nav1	-	-	Pkp1	-20053	-	-	-	-
chr1	135631577	135636577	chr1	135971577	135976577	15	int_1210	Nav1	-48722	Csrp1	Nav1	-	-	Pkp1	-25053	-	-	-	-
chr1	135636577	135641577	chr1	135941577	135946577	20	int_1211	Nav1	-53722	-	Nav1	-	-	Pkp1	-25053	-	-	-	-
chr1	135641577	135646577	chr1	135786577	135791577	16	int_1212	Nav1	-58722	-	Nav1	-	-	Pkp1	-25053	-	-	-	-
chr1	135641577	135646577	chr1	135801577	135806577	14	int_1213	Nav1	-58722	-	Nav1	-	-	Pkp1	-25053	-	-	-	-
chr1	135651577	135656577	chr1	135786577	135791577	18	int_1214	Nav1	-68722	-	-	-	-	Pkp1	-25053	-	-	-	-
chr1	135656577	135661577	chr1	135786577	135791577	16	int_1215	Csrp1	-70119	Nav1	Lmod1	-	-	Pkp1	-25053	-	-	-	-
chr1	135661577	135666577	chr1	135801577	135806577	18	int_1216	Csrp1	-65119	-	Shisa4	-	-	Pkp1	-25053	-	-	-	-
chr1	135786577	135791577	chr1	135936577	135941577	14	int_1217	Tnni1	-10343	Lmod1	Csrp1	-	-	Pkp1	-25053	-	-	-	-
chr1	135791577	135796577	chr1	135941577	135946577	12	int_1218	Tnni1	-5343	Lad1	Csrp1	-	-	Pkp1	-25053	-	-	-	-
chr1	135796577	135801577	chr1	135941577	135946577	23	int_1219	Tnni1	-343	Lad1	Csrp1	-	-	Pkp1	-25053	-	-	-	-
chr1	135801577	135806577	chr1	135936577	135941577	19	int_1220	Tnni1	4567	Tnni1	Csrp1	-	-	Pkp1	-25053	-	-	-	-
chr1	135801577	135806577	chr1	135941577	135946577	42	int_1221	Tnni1	4567	Tnni1	Csrp1	-	-	Pkp1	-25053	-	-	-	-
chr1	135801577	135806577	chr1	135956577	135961577	17	int_1222	Tnni1	4567	Tnni1	Csrp1	-	-	Pkp1	-25053	-	-	-	-
chr1	135806577	135811577	chr1	135941577	135946577	26	int_1223	Lad1	-9520	Lad1	Csrp1	-	-	Pkp1	-35053	-	-	-	-
chr1	135806577	135811577	chr1	135956577	135961577	18	int_1224	Lad1	-9520	Lad1	Csrp1	-	-	Pkp1	-40053	-	-	-	-
chr1	135811577	135816577	chr1	135941577	135946577	30	int_1225	Lad1	-4520	Lad1	Csrp1	-	-	Pkp1	-40053	-	-	-	-
chr1	135816577	135821577	chr1	135941577	135946577	25	int_1226	Lad1	480	Elf3	Lad1	-	-	Igfn1	32265	-	-	-	-
chr1	135826577	135831577	chr1	135941577	135946577	16	int_1227	Tnnt2	-7256	Tnnt2	-	-	-	Igfn1	32265	-	-	-	-
chr1	135941577	135946577	chr1	136001577	136006577	35	int_1228	Pkp1	-25053	-	-	-	-	Igfn1	7265	-	-	-	-
chr1	135956577	135961577	chr1	135996577	136001577	40	int_1229	Pkp1	-40053	-	-	-	-	Igfn1	2265	-	-	-	-
chr1	135956577	135961577	chr1	136001577	136006577	30	int_1230	Pkp1	-40053	-	-	-	-	Igfn1	2265	-	-	-	-
chr1	136046577	136051577	chr1	136126577	136131577	28	int_1231	Ascl5	-1726	-	-	-	-	Gm15850	2106	-	-	-	-
chr1	136046577	136051577	chr1	136131577	136136577	24	int_1232	Ascl5	-1726	-	-	-	-	Kif21b	2677	-	-	-	-
chr1	136046577	136051577	chr1	136136577	136141577	15	int_1233	Ascl5	-1726	-	-	-	-	Kif21b	2677	-	-	-	-
chr1	136051577	136056577	chr1	136136577	136141577	19	int_1234	Cacna1s	1177	-	-	-	-	Kif21b	7677	-	-	-	-
chr1	136051577	136056577	chr1	136191577	136196577	18	int_1235	Cacna1s	1177	-	-	-	-	Kif21b	7677	-	-	-	-
chr1	136056577	136061577	chr1	136131577	136136577	20	int_1236	Cacna1s	6177	-	-	-	-	5730559C18Rik	40203	-	-	-	-
chr1	136056577	136061577	chr1	136191577	136196577	18	int_1237	Cacna1s	6177	-	-	-	-	5730559C18Rik	40203	-	-	-	-
chr1	136256577	136261577	chr1	136506577	136511577	17	int_1238	Gpr25	1796	-	-	-	-	Camsap2	42027	-	-	-	-
chr1	136286577	136291577	chr1	136301577	136306577	65	int_1239	Gpr25	-28204	-	-	-	-	Camsap2	37027	-	-	-	-
chr1	136286577	136291577	chr1	136306577	136311577	49	int_1240	Gpr25	-28204	-	-	-	-	Kif14	41230	-	Kif14	-	-
chr1	136606577	136611577	chr1	136731577	136736577	22	int_1241	Zfp281	-15823	-	-	-	-	Gm16880	37867	-	-	-	-
chr1	136606577	136611577	chr1	136746577	136751577	15	int_1242	Zfp281	-15823	-	-	-	-	Gm16880	52867	-	-	-	-
chr1	136871577	136876577	chr1	137001577	137006577	14	int_1243	Nr5a2	79553	-	-	-	-	Nr5a2	-38629	-	-	-	-
chr1	136876577	136881577	chr1	136996577	137001577	17	int_1244	Nr5a2	74553	-	-	-	-	Nr5a2	-38629	-	-	-	-
chr1	136881577	136886577	chr1	136996577	137001577	23	int_1245	Nr5a2	69553	-	Nr5a2	-	-	Nr5a2	-38629	-	-	-	-
chr1	136881577	136886577	chr1	137001577	137006577	28	int_1246	Nr5a2	69553	-	Nr5a2	-	-	Nr5a2	-43629	-	-	-	-
chr1	136881577	136886577	chr1	137006577	137011577	18	int_1247	Nr5a2	69553	-	Nr5a2	-	-	Nr5a2	-43629	-	-	-	-
chr1	136886577	136891577	chr1	136996577	137001577	29	int_1248	Nr5a2	64553	-	Nr5a2	-	-	Nr5a2	-43629	-	-	-	-
chr1	136886577	136891577	chr1	137001577	137006577	16	int_1249	Nr5a2	64553	-	Nr5a2	-	-	Nr5a2	-43629	-	-	-	-
chr1	136891577	136896577	chr1	137001577	137006577	30	int_1250	Nr5a2	59553	Nr5a2	Nr5a2	-	-	Nr5a2	-43629	-	-	-	-
chr1	136901577	136906577	chr1	137001577	137006577	21	int_1251	Nr5a2	49553	-	-	-	-	Nr5a2	-43629	-	-	-	-
chr1	136906577	136911577	chr1	137001577	137006577	20	int_1252	Nr5a2	44553	-	Nr5a2	-	-	Nr5a2	-48629	-	Nr5a2	-	-
chr1	137006577	137011577	chr1	137266577	137271577	14	int_1253	Nr5a2	-48629	-	Nr5a2	-	-	Nr5a2	-178629	-	-	-	-
chr1	137031577	137036577	chr1	137266577	137271577	12	int_1254	Nr5a2	-73629	-	-	-	-	Nr5a2	-183629	-	-	-	-
chr1	137041577	137046577	chr1	137261577	137266577	15	int_1255	Nr5a2	-83629	-	-	-	-	Nr5a2	-193629	-	-	-	-
chr1	137046577	137051577	chr1	137136577	137141577	18	int_1256	Nr5a2	-88629	-	-	-	-	Nr5a2	-193629	-	-	-	-
chr1	137046577	137051577	chr1	137151577	137156577	17	int_1257	Nr5a2	-88629	-	-	-	-	Nr5a2	-193629	-	-	-	-
chr1	137046577	137051577	chr1	137156577	137161577	21	int_1258	Nr5a2	-88629	-	-	-	-	Nr5a2	-198629	-	-	-	-
chr1	137046577	137051577	chr1	137161577	137166577	17	int_1259	Nr5a2	-88629	-	-	-	-	Nr5a2	-203629	-	-	-	-
chr1	137046577	137051577	chr1	137246577	137251577	17	int_1260	Nr5a2	-88629	-	-	-	-	Nr5a2	-288629	-	-	-	-
chr1	137046577	137051577	chr1	137261577	137266577	13	int_1261	Nr5a2	-88629	-	-	-	-	Nr5a2	-298629	-	-	-	-
chr1	137046577	137051577	chr1	137266577	137271577	17	int_1262	Nr5a2	-88629	-	-	-	-	Nr5a2	-303629	-	-	-	-
chr1	137046577	137051577	chr1	137271577	137276577	12	int_1263	Nr5a2	-88629	-	-	-	-	Nr5a2	-303629	-	-	-	-
chr1	137051577	137056577	chr1	137141577	137146577	17	int_1264	Nr5a2	-93629	-	-	-	-	Nr5a2	-308629	-	-	-	-
chr1	137051577	137056577	chr1	137256577	137261577	12	int_1265	Nr5a2	-93629	-	-	-	-	Nr5a2	-308629	-	-	-	-
chr1	137051577	137056577	chr1	137271577	137276577	12	int_1266	Nr5a2	-93629	-	-	-	-	Nr5a2	-308629	-	-	-	-
chr1	137056577	137061577	chr1	137266577	137271577	13	int_1267	Nr5a2	-98629	-	-	-	-	Nr5a2	-308629	-	-	-	-
chr1	137066577	137071577	chr1	137151577	137156577	28	int_1268	Nr5a2	-108629	-	-	-	-	Nr5a2	-308629	-	-	-	-
chr1	137066577	137071577	chr1	137266577	137271577	12	int_1269	Nr5a2	-108629	-	-	-	-	Nr5a2	-313629	-	-	-	-
chr1	137066577	137071577	chr1	137271577	137276577	16	int_1270	Nr5a2	-108629	-	-	-	-	Nr5a2	-313629	-	-	-	-
chr1	137071577	137076577	chr1	137271577	137276577	12	int_1271	Nr5a2	-113629	-	-	-	-	Nr5a2	-313629	-	-	-	-
chr1	137076577	137081577	chr1	137151577	137156577	22	int_1272	Nr5a2	-118629	-	-	-	-	Nr5a2	-313629	-	-	-	-
chr1	137076577	137081577	chr1	137271577	137276577	16	int_1273	Nr5a2	-118629	-	-	-	-	Nr5a2	-313629	-	-	-	-
chr1	137321577	137326577	chr1	137571577	137576577	14	int_1274	Nr5a2	-363629	-	-	-	-	Mir181a-1	-407377	-	-	-	-
chr1	137321577	137326577	chr1	137581577	137586577	20	int_1275	Nr5a2	-363629	-	-	-	-	Mir181a-1	-397377	-	-	-	-
chr1	137356577	137361577	chr1	137581577	137586577	22	int_1276	Nr5a2	-398629	-	-	-	-	Mir181a-1	-392377	-	-	-	-
chr1	137361577	137366577	chr1	137581577	137586577	18	int_1277	Nr5a2	-403629	-	-	-	-	Mir181a-1	-382377	-	-	-	-
chr1	137366577	137371577	chr1	137581577	137586577	18	int_1278	Nr5a2	-408629	-	-	-	-	Mir181a-1	-382377	-	-	-	-
chr1	137371577	137376577	chr1	137581577	137586577	22	int_1279	Nr5a2	-413629	-	-	-	-	Mir181a-1	-382377	-	-	-	-
chr1	137391577	137396577	chr1	137581577	137586577	16	int_1280	Nr5a2	-433629	-	-	-	-	Mir181a-1	-382377	-	-	-	-
chr1	137391577	137396577	chr1	137591577	137596577	12	int_1281	Nr5a2	-433629	-	-	-	-	Mir181a-1	-382377	-	-	-	-
chr1	137401577	137406577	chr1	137601577	137606577	12	int_1282	Nr5a2	-443629	-	-	-	-	Mir181a-1	-382377	-	-	-	-
chr1	137416577	137421577	chr1	137581577	137586577	17	int_1283	Nr5a2	-458629	-	-	-	-	Mir181a-1	-382377	-	-	-	-
chr1	137431577	137436577	chr1	137581577	137586577	28	int_1284	Nr5a2	-473629	-	-	-	-	Mir181a-1	-382377	-	-	-	-
chr1	137436577	137441577	chr1	137581577	137586577	35	int_1285	Nr5a2	-478629	-	-	-	-	Mir181a-1	-382377	-	-	-	-
chr1	137436577	137441577	chr1	137591577	137596577	15	int_1286	Nr5a2	-478629	-	-	-	-	Mir181a-1	-382377	-	-	-	-
chr1	137441577	137446577	chr1	137581577	137586577	33	int_1287	Nr5a2	-483629	-	-	-	-	Mir181a-1	-382377	-	-	-	-
chr1	137441577	137446577	chr1	137591577	137596577	21	int_1288	Nr5a2	-483629	-	-	-	-	Mir181a-1	-382377	-	-	-	-
chr1	137441577	137446577	chr1	137601577	137606577	16	int_1289	Nr5a2	-483629	-	-	-	-	Mir181a-1	-372377	-	-	-	-
chr1	137446577	137451577	chr1	137581577	137586577	22	int_1290	Nr5a2	-488629	-	-	-	-	Mir181a-1	-372377	-	-	-	-
chr1	137451577	137456577	chr1	137581577	137586577	19	int_1291	Nr5a2	-493629	-	-	-	-	Mir181a-1	-372377	-	-	-	-
chr1	137481577	137486577	chr1	137556577	137561577	28	int_1292	Mir181a-1	-482377	-	-	-	-	Mir181a-1	-362377	-	-	-	-
chr1	137481577	137486577	chr1	137566577	137571577	31	int_1293	Mir181a-1	-482377	-	-	-	-	Mir181a-1	-362377	-	-	-	-
chr1	137611577	137616577	chr1	137686577	137691577	20	int_1294	Mir181a-1	-352377	-	-	-	-	Mir181a-1	-287377	-	-	-	-
chr1	137626577	137631577	chr1	137676577	137681577	27	int_1295	Mir181a-1	-337377	-	-	-	-	Mir181a-1	-277377	-	-	-	-
chr1	137936577	137941577	chr1	138131577	138136577	13	int_1296	Mir181a-1	-27377	-	-	-	-	Ptprc	41049	-	-	-	-
chr1	137941577	137946577	chr1	138131577	138136577	14	int_1297	Mir181a-1	-22377	-	-	-	-	Ptprc	41049	-	-	-	-
chr1	137946577	137951577	chr1	138131577	138136577	14	int_1298	Mir181a-1	-17377	-	-	-	-	Ptprc	41049	-	-	-	-
chr1	138126577	138131577	chr1	138361577	138366577	16	int_1299	Ptprc	46049	-	-	-	-	Ptprc	21049	-	-	-	-
chr1	138131577	138136577	chr1	138351577	138356577	13	int_1300	Ptprc	41049	-	-	-	-	Ptprc	21049	-	-	-	-
chr1	138131577	138136577	chr1	138361577	138366577	13	int_1301	Ptprc	41049	-	-	-	-	Atp6v1g3	80340	-	-	-	-
chr1	138136577	138141577	chr1	138151577	138156577	43	int_1302	Ptprc	36049	-	-	-	-	Atp6v1g3	85340	-	-	-	-
chr1	138141577	138146577	chr1	138151577	138156577	60	int_1303	Ptprc	31049	-	-	-	-	Atp6v1g3	90340	-	-	-	-
chr1	138156577	138161577	chr1	138356577	138361577	12	int_1304	Ptprc	16049	-	-	-	-	Atp6v1g3	90340	-	-	-	-
chr1	138171577	138176577	chr1	138361577	138366577	18	int_1305	Ptprc	1049	-	-	-	-	Atp6v1g3	90340	-	-	-	-
chr1	138186577	138191577	chr1	138361577	138366577	12	int_1306	Ptprc	-13772	-	-	-	-	Atp6v1g3	90340	-	-	-	-
chr1	140731577	140736577	chr1	140946577	140951577	13	int_1307	4930590L20Rik	-77675	-	-	-	-	4930590L20Rik	-187675	-	-	-	-
chr1	140731577	140736577	chr1	140961577	140966577	22	int_1308	4930590L20Rik	-77675	-	-	-	-	4930590L20Rik	-202675	-	-	-	-
chr1	140731577	140736577	chr1	140971577	140976577	21	int_1309	4930590L20Rik	-77675	-	-	-	-	4930590L20Rik	-262675	-	-	-	-
chr1	140731577	140736577	chr1	140976577	140981577	12	int_1310	4930590L20Rik	-77675	-	-	-	-	4930590L20Rik	-277675	-	-	-	-
chr1	140731577	140736577	chr1	140986577	140991577	16	int_1311	4930590L20Rik	-77675	-	-	-	-	4930590L20Rik	-292675	-	-	-	-
chr1	140731577	140736577	chr1	140991577	140996577	16	int_1312	4930590L20Rik	-77675	-	-	-	-	4930590L20Rik	-292675	-	-	-	-
chr1	140731577	140736577	chr1	140996577	141001577	16	int_1313	4930590L20Rik	-77675	-	-	-	-	4930590L20Rik	-297675	-	-	-	-
chr1	140731577	140736577	chr1	141001577	141006577	15	int_1314	4930590L20Rik	-77675	-	-	-	-	4930590L20Rik	-307675	-	-	-	-
chr1	140731577	140736577	chr1	141041577	141046577	14	int_1315	4930590L20Rik	-77675	-	-	-	-	4930590L20Rik	-307675	-	-	-	-
chr1	140731577	140736577	chr1	141046577	141051577	17	int_1316	4930590L20Rik	-77675	-	-	-	-	4930590L20Rik	-307675	-	-	-	-
chr1	140731577	140736577	chr1	141051577	141056577	12	int_1317	4930590L20Rik	-77675	-	-	-	-	4930590L20Rik	-312675	-	-	-	-
chr1	140731577	140736577	chr1	141056577	141061577	20	int_1318	4930590L20Rik	-77675	-	-	-	-	4930590L20Rik	-317675	-	-	-	-
chr1	140731577	140736577	chr1	141066577	141071577	17	int_1319	4930590L20Rik	-77675	-	-	-	-	4930590L20Rik	-317675	-	-	-	-
chr1	140731577	140736577	chr1	141071577	141076577	13	int_1320	4930590L20Rik	-77675	-	-	-	-	4930590L20Rik	-322675	-	-	-	-
chr1	140736577	140741577	chr1	140916577	140921577	16	int_1321	4930590L20Rik	-82675	-	-	-	-	4930590L20Rik	-322675	-	-	-	-
chr1	140736577	140741577	chr1	140931577	140936577	17	int_1322	4930590L20Rik	-82675	-	-	-	-	4930590L20Rik	-322675	-	-	-	-
chr1	140736577	140741577	chr1	140946577	140951577	17	int_1323	4930590L20Rik	-82675	-	-	-	-	4930590L20Rik	-327675	-	-	-	-
chr1	140736577	140741577	chr1	140951577	140956577	13	int_1324	4930590L20Rik	-82675	-	-	-	-	4930590L20Rik	-332675	-	-	-	-
chr1	140736577	140741577	chr1	140961577	140966577	14	int_1325	4930590L20Rik	-82675	-	-	-	-	4930590L20Rik	-332675	-	-	-	-
chr1	140736577	140741577	chr1	140966577	140971577	13	int_1326	4930590L20Rik	-82675	-	-	-	-	4930590L20Rik	-337675	-	-	-	-
chr1	140736577	140741577	chr1	140971577	140976577	25	int_1327	4930590L20Rik	-82675	-	-	-	-	4930590L20Rik	-337675	-	-	-	-
chr1	140736577	140741577	chr1	140976577	140981577	19	int_1328	4930590L20Rik	-82675	-	-	-	-	4930590L20Rik	-342675	-	-	-	-
chr1	140736577	140741577	chr1	140981577	140986577	13	int_1329	4930590L20Rik	-82675	-	-	-	-	4930590L20Rik	-347675	-	-	-	-
chr1	140736577	140741577	chr1	140986577	140991577	17	int_1330	4930590L20Rik	-82675	-	-	-	-	4930590L20Rik	-387675	-	-	-	-
chr1	140736577	140741577	chr1	140991577	140996577	21	int_1331	4930590L20Rik	-82675	-	-	-	-	4930590L20Rik	-387675	-	-	-	-
chr1	140736577	140741577	chr1	141041577	141046577	16	int_1332	4930590L20Rik	-82675	-	-	-	-	4930590L20Rik	-392675	-	-	-	-
chr1	140736577	140741577	chr1	141046577	141051577	22	int_1333	4930590L20Rik	-82675	-	-	-	-	4930590L20Rik	-392675	-	-	-	-
chr1	140736577	140741577	chr1	141051577	141056577	21	int_1334	4930590L20Rik	-82675	-	-	-	-	4930590L20Rik	-397675	-	-	-	-
chr1	140736577	140741577	chr1	141066577	141071577	15	int_1335	4930590L20Rik	-82675	-	-	-	-	4930590L20Rik	-397675	-	-	-	-
chr1	140736577	140741577	chr1	141071577	141076577	14	int_1336	4930590L20Rik	-82675	-	-	-	-	4930590L20Rik	-402675	-	-	-	-
chr1	140741577	140746577	chr1	140976577	140981577	13	int_1337	4930590L20Rik	-87675	-	-	-	-	4930590L20Rik	-402675	-	-	-	-
chr1	140741577	140746577	chr1	141056577	141061577	12	int_1338	4930590L20Rik	-87675	-	-	-	-	4930590L20Rik	-412675	-	-	-	-
chr1	140751577	140756577	chr1	140841577	140846577	13	int_1339	4930590L20Rik	-97675	-	-	-	-	4930590L20Rik	-412675	-	-	-	-
chr1	140751577	140756577	chr1	140856577	140861577	29	int_1340	4930590L20Rik	-97675	-	-	-	-	4930590L20Rik	-417675	-	-	-	-
chr1	140751577	140756577	chr1	140961577	140966577	13	int_1341	4930590L20Rik	-97675	-	-	-	-	4930590L20Rik	-417675	-	-	-	-
chr1	145622130	145627130	chr1	145847130	145852130	19	int_1342	Rgs18	-849209	-	-	-	-	Brinp3	-646035	-	-	-	-
chr1	145622130	145627130	chr1	145852130	145857130	12	int_1343	Rgs18	-849209	-	-	-	-	Brinp3	-646035	-	-	-	-
chr1	145647130	145652130	chr1	145847130	145852130	17	int_1344	Brinp3	-846035	-	-	-	-	Brinp3	-646035	-	-	-	-
chr1	145652130	145657130	chr1	145847130	145852130	23	int_1345	Brinp3	-841035	-	-	-	-	Brinp3	-646035	-	-	-	-
chr1	145657130	145662130	chr1	145847130	145852130	26	int_1346	Brinp3	-836035	-	-	-	-	Brinp3	-646035	-	-	-	-
chr1	145662130	145667130	chr1	145847130	145852130	24	int_1347	Brinp3	-831035	-	-	-	-	Brinp3	-646035	-	-	-	-
chr1	145662130	145667130	chr1	145852130	145857130	14	int_1348	Brinp3	-831035	-	-	-	-	Brinp3	-641035	-	-	-	-
chr1	145672130	145677130	chr1	145847130	145852130	14	int_1349	Brinp3	-821035	-	-	-	-	Brinp3	-641035	-	-	-	-
chr1	148567130	148572130	chr1	148577130	148582130	28	int_1350	Pla2g4a	1352809	-	-	-	-	Pla2g4a	1342809	-	-	-	-
chr1	148567130	148572130	chr1	148592130	148597130	22	int_1351	Pla2g4a	1352809	-	-	-	-	Pla2g4a	1327809	-	-	-	-
chr1	152882130	152887130	chr1	153187130	153192130	22	int_1352	Smg7	-6462	-	-	-	-	Lamc2	6817	Lamc2	Lamc2	-	-
chr1	152887130	152892130	chr1	153187130	153192130	13	int_1353	Smg7	-11462	-	-	-	-	Lamc2	-3183	Lamc2	Lamc2	-	-
chr1	152917130	152922130	chr1	153187130	153192130	20	int_1354	Smg7	-16984	-	-	-	-	Lamc2	-3183	Lamc2	Lamc2	-	-
chr1	152917130	152922130	chr1	153192130	153197130	13	int_1355	Smg7	-16984	-	-	-	-	Lamc2	-3183	Lamc2	Lamc2	-	-
chr1	152922130	152927130	chr1	153187130	153192130	34	int_1356	Smg7	-21984	-	-	-	-	Lamc2	-3183	Lamc2	Lamc2	-	-
chr1	152922130	152927130	chr1	153192130	153197130	16	int_1357	Smg7	-21984	-	-	-	-	Lamc2	-3183	Lamc2	Lamc2	-	-
chr1	152927130	152932130	chr1	153187130	153192130	24	int_1358	Nmnat2	-25470	-	-	-	-	Lamc2	-3183	Lamc2	Lamc2	-	-
chr1	152932130	152937130	chr1	153187130	153192130	30	int_1359	Nmnat2	-20470	-	-	-	-	Lamc2	-3183	Lamc2	Lamc2	-	-
chr1	152932130	152937130	chr1	153192130	153197130	15	int_1360	Nmnat2	-20470	-	-	-	-	Lamc2	-3183	Lamc2	Lamc2	-	-
chr1	152942130	152947130	chr1	153187130	153192130	17	int_1361	Nmnat2	-10470	-	-	-	-	Lamc2	-3183	Lamc2	Lamc2	-	-
chr1	152947130	152952130	chr1	153187130	153192130	18	int_1362	Nmnat2	-5470	-	-	-	-	Lamc2	-3183	Lamc2	Lamc2	-	-
chr1	152952130	152957130	chr1	153187130	153192130	16	int_1363	Nmnat2	-470	-	-	-	-	Lamc2	-3183	Lamc2	Lamc2	-	-
chr1	153002130	153007130	chr1	153187130	153192130	19	int_1364	Nmnat2	49530	Lamc2	-	-	-	Lamc2	-8183	Lamc2	Lamc2	-	-
chr1	153012130	153017130	chr1	153187130	153192130	25	int_1365	Nmnat2	59530	Nmnat2	Nmnat2	-	-	Lamc2	-8183	Lamc2	Lamc2	-	-
chr1	153022130	153027130	chr1	153177130	153182130	16	int_1366	Nmnat2	69530	-	Shcbp1l	-	-	Lamc2	-8183	Lamc2	Lamc2	-	-
chr1	153677130	153682130	chr1	153932130	153937130	12	int_1367	Rgs8	26594	-	-	-	-	Glul	34702	-	-	-	-
chr1	153692130	153697130	chr1	153932130	153937130	17	int_1368	Rgs8	41594	Rgs8	-	-	-	Glul	34702	-	-	-	-
chr1	153692130	153697130	chr1	153937130	153942130	12	int_1369	Rgs8	41594	Rgs8	-	-	-	Glul	39702	-	-	-	-
chr1	154367130	154372130	chr1	154612130	154617130	18	int_1370	4930452N14Rik	-112724	-	-	-	-	Cacna1e	111290	-	-	-	-
chr1	154382130	154387130	chr1	154612130	154617130	19	int_1371	4930452N14Rik	-127724	-	-	-	-	Cacna1e	111290	-	-	-	-
chr1	154747130	154752130	chr1	155177130	155182130	20	int_1372	Cacna1e	-23710	-	-	-	-	Stx6	20928	-	-	-	-
chr1	154942130	154947130	chr1	155177130	155182130	18	int_1373	Ier5	155006	-	-	-	-	Stx6	20928	-	-	-	-
chr1	154952130	154957130	chr1	155177130	155182130	17	int_1374	Ier5	145006	-	-	-	-	Stx6	20928	-	-	-	-
chr1	155307130	155312130	chr1	155327130	155332130	26	int_1375	Xpr1	107814	Xpr1	-	-	-	Xpr1	87814	-	-	-	-
chr1	155317130	155322130	chr1	155327130	155332130	41	int_1376	Xpr1	97814	-	-	-	-	Xpr1	87814	-	-	-	-
chr1	155332130	155337130	chr1	155582130	155587130	15	int_1377	Xpr1	82814	-	-	-	-	Acbd6	-48489	-	-	-	-
chr1	155332130	155337130	chr1	155592130	155597130	28	int_1378	Xpr1	82814	-	-	-	-	Acbd6	6511	-	-	-	-
chr1	155342130	155347130	chr1	155592130	155597130	14	int_1379	Xpr1	72814	-	-	-	-	Acbd6	21511	-	-	-	-
chr1	155352130	155357130	chr1	155592130	155597130	14	int_1380	Xpr1	62814	-	-	-	-	Acbd6	21511	-	-	-	-
chr1	155357130	155362130	chr1	155592130	155597130	12	int_1381	Xpr1	57814	-	-	-	-	Acbd6	26511	-	-	-	-
chr1	155362130	155367130	chr1	155582130	155587130	14	int_1382	Xpr1	52814	-	-	-	-	Acbd6	26511	-	-	-	-
chr1	155367130	155372130	chr1	155592130	155597130	14	int_1383	Xpr1	47814	-	-	-	-	Acbd6	26511	-	-	-	-
chr1	155372130	155377130	chr1	155592130	155597130	14	int_1384	Xpr1	42814	-	-	-	-	Acbd6	26511	-	-	-	-
chr1	155377130	155382130	chr1	155582130	155587130	15	int_1385	Xpr1	37814	-	-	-	-	Acbd6	26511	-	-	-	-
chr1	155382130	155387130	chr1	155592130	155597130	16	int_1386	Xpr1	32814	-	-	-	-	Acbd6	26511	-	-	-	-
chr1	155387130	155392130	chr1	155592130	155597130	34	int_1387	Xpr1	27814	-	-	-	-	Acbd6	26511	-	-	-	-
chr1	155392130	155397130	chr1	155562130	155567130	13	int_1388	Xpr1	22814	-	-	-	-	Acbd6	26511	-	-	-	-
chr1	155392130	155397130	chr1	155577130	155582130	18	int_1389	Xpr1	22814	-	-	-	-	Acbd6	26511	-	-	-	-
chr1	155392130	155397130	chr1	155582130	155587130	27	int_1390	Xpr1	22814	-	-	-	-	Acbd6	26511	-	-	-	-
chr1	155392130	155397130	chr1	155587130	155592130	16	int_1391	Xpr1	22814	-	-	-	-	Acbd6	26511	-	-	-	-
chr1	155392130	155397130	chr1	155592130	155597130	65	int_1392	Xpr1	22814	-	-	-	-	Acbd6	26511	-	-	-	-
chr1	155392130	155397130	chr1	155597130	155602130	15	int_1393	Xpr1	22814	-	-	-	-	Acbd6	26511	-	-	-	-
chr1	155392130	155397130	chr1	155602130	155607130	15	int_1394	Xpr1	22814	-	-	-	-	Acbd6	26511	-	-	-	-
chr1	155397130	155402130	chr1	155577130	155582130	14	int_1395	Xpr1	17814	-	-	-	-	Acbd6	26511	-	-	-	-
chr1	155397130	155402130	chr1	155582130	155587130	26	int_1396	Xpr1	17814	-	-	-	-	Acbd6	31511	-	-	-	-
chr1	155397130	155402130	chr1	155587130	155592130	20	int_1397	Xpr1	17814	-	-	-	-	Acbd6	31511	-	-	-	-
chr1	155397130	155402130	chr1	155592130	155597130	42	int_1398	Xpr1	17814	-	-	-	-	Acbd6	31511	-	-	-	-
chr1	155397130	155402130	chr1	155597130	155602130	15	int_1399	Xpr1	17814	-	-	-	-	Acbd6	31511	-	-	-	-
chr1	155402130	155407130	chr1	155582130	155587130	55	int_1400	Xpr1	12814	-	-	-	-	Acbd6	31511	-	-	-	-
chr1	155402130	155407130	chr1	155587130	155592130	46	int_1401	Xpr1	12814	-	-	-	-	Acbd6	31511	-	-	-	-
chr1	155402130	155407130	chr1	155592130	155597130	93	int_1402	Xpr1	12814	-	-	-	-	Acbd6	36511	-	-	-	-
chr1	155402130	155407130	chr1	155597130	155602130	23	int_1403	Xpr1	12814	-	-	-	-	Acbd6	36511	-	-	-	-
chr1	155407130	155412130	chr1	155582130	155587130	36	int_1404	Xpr1	7814	-	-	-	-	Acbd6	36511	-	-	-	-
chr1	155407130	155412130	chr1	155587130	155592130	26	int_1405	Xpr1	7814	-	-	-	-	Acbd6	36511	-	-	-	-
chr1	155407130	155412130	chr1	155592130	155597130	43	int_1406	Xpr1	7814	-	-	-	-	Acbd6	36511	-	-	-	-
chr1	155407130	155412130	chr1	155597130	155602130	17	int_1407	Xpr1	7814	-	-	-	-	Acbd6	36511	-	-	-	-
chr1	155412130	155417130	chr1	155582130	155587130	27	int_1408	Xpr1	2814	-	-	-	-	Acbd6	36511	-	-	-	-
chr1	155412130	155417130	chr1	155587130	155592130	24	int_1409	Xpr1	2814	-	-	-	-	Acbd6	36511	-	-	-	-
chr1	155412130	155417130	chr1	155592130	155597130	29	int_1410	Xpr1	2814	-	-	-	-	Acbd6	36511	-	-	-	-
chr1	155412130	155417130	chr1	155597130	155602130	14	int_1411	Xpr1	2814	-	-	-	-	Acbd6	36511	-	-	-	-
chr1	155417130	155422130	chr1	155582130	155587130	22	int_1412	Xpr1	-2186	-	-	-	-	Acbd6	36511	-	-	-	-
chr1	155417130	155422130	chr1	155587130	155592130	12	int_1413	Xpr1	-2186	-	-	-	-	Acbd6	36511	-	-	-	-
chr1	155417130	155422130	chr1	155592130	155597130	31	int_1414	Xpr1	-2186	-	-	-	-	Acbd6	36511	-	-	-	-
chr1	155422130	155427130	chr1	155582130	155587130	13	int_1415	Xpr1	-7186	-	-	-	-	Acbd6	36511	-	-	-	-
chr1	155422130	155427130	chr1	155592130	155597130	17	int_1416	Xpr1	-7186	-	-	-	-	Acbd6	36511	-	-	-	-
chr1	155427130	155432130	chr1	155592130	155597130	15	int_1417	Xpr1	-12186	-	-	-	-	Acbd6	36511	-	-	-	-
chr1	155447130	155452130	chr1	155592130	155597130	19	int_1418	Xpr1	-32186	-	-	-	-	Acbd6	36511	-	-	-	-
chr1	155457130	155462130	chr1	155592130	155597130	17	int_1419	Xpr1	-42186	-	-	-	-	Acbd6	36511	-	-	-	-
chr1	155462130	155467130	chr1	155582130	155587130	14	int_1420	Xpr1	-47186	-	-	-	-	Acbd6	41511	-	-	-	-
chr1	155487130	155492130	chr1	155507130	155512130	49	int_1421	Acbd6	-68489	Xpr1	Xpr1	-	-	Acbd6	41511	-	-	-	-
chr1	155507130	155512130	chr1	155582130	155587130	26	int_1422	Acbd6	-48489	-	-	-	-	Acbd6	41511	-	-	-	-
chr1	155522130	155527130	chr1	155582130	155587130	28	int_1423	Acbd6	-33489	-	-	-	-	Acbd6	41511	-	-	-	-
chr1	155527130	155532130	chr1	155582130	155587130	26	int_1424	Acbd6	-28489	Xpr1	Xpr1	-	-	Acbd6	41511	-	-	-	-
chr1	155532130	155537130	chr1	155582130	155587130	25	int_1425	Acbd6	-23489	-	-	-	-	Acbd6	46511	-	-	-	-
chr1	155592130	155597130	chr1	156022130	156027130	18	int_1426	Acbd6	36511	-	-	-	-	Qsox1	-66731	-	-	-	-
chr1	155742130	155747130	chr1	155967130	155972130	14	int_1427	Lhx4	-2603	-	-	-	-	Cep350	8625	-	-	-	-
chr1	155742130	155747130	chr1	155997130	156002130	15	int_1428	Lhx4	-2603	-	-	-	-	Cep350	3625	-	-	-	-
chr1	155742130	155747130	chr1	156017130	156022130	18	int_1429	Lhx4	-2603	-	-	-	-	Cep350	3625	-	-	-	-
chr1	155742130	155747130	chr1	156022130	156027130	26	int_1430	Lhx4	-2603	-	-	-	-	Cep350	-21375	-	-	-	-
chr1	155742130	155747130	chr1	156027130	156032130	20	int_1431	Lhx4	-2603	-	-	-	-	Cep350	-26375	-	-	-	-
chr1	155742130	155747130	chr1	156032130	156037130	14	int_1432	Lhx4	-2603	-	-	-	-	Cep350	-26375	-	-	-	-
chr1	155747130	155752130	chr1	155877130	155882130	23	int_1433	Lhx4	-7603	-	-	-	-	Tor1aip1	30187	-	-	-	-
chr1	155747130	155752130	chr1	155962130	155967130	14	int_1434	Lhx4	-7603	-	-	-	-	Tor1aip1	20187	-	-	-	-
chr1	155747130	155752130	chr1	155967130	155972130	23	int_1435	Lhx4	-7603	-	-	-	-	Tor1aip1	15187	-	-	-	-
chr1	155747130	155752130	chr1	155992130	155997130	20	int_1436	Lhx4	-7603	-	-	-	-	Tor1aip1	15187	-	-	-	-
chr1	155747130	155752130	chr1	155997130	156002130	15	int_1437	Lhx4	-7603	-	-	-	-	Tor1aip1	10187	-	-	-	-
chr1	155747130	155752130	chr1	156002130	156007130	19	int_1438	Lhx4	-7603	-	-	-	-	Tor1aip1	10187	-	-	-	-
chr1	155747130	155752130	chr1	156012130	156017130	13	int_1439	Lhx4	-7603	-	-	-	-	Tor1aip1	10187	-	-	-	-
chr1	155747130	155752130	chr1	156017130	156022130	19	int_1440	Lhx4	-7603	-	-	-	-	Tor1aip1	5187	-	-	-	-
chr1	155747130	155752130	chr1	156022130	156027130	23	int_1441	Lhx4	-7603	-	-	-	-	Tor1aip1	5187	-	-	-	-
chr1	155747130	155752130	chr1	156027130	156032130	24	int_1442	Lhx4	-7603	-	-	-	-	Tor1aip1	187	-	-	-	-
chr1	155747130	155752130	chr1	156032130	156037130	14	int_1443	Lhx4	-7603	-	-	-	-	Tor1aip1	187	-	-	-	-
chr1	155747130	155752130	chr1	156572130	156577130	14	int_1444	Lhx4	-7603	-	-	-	-	Abl2	10844	-	-	-	-
chr1	155747130	155752130	chr1	156577130	156582130	13	int_1445	Lhx4	-7603	-	-	-	-	Abl2	10844	-	-	-	-
chr1	156077130	156082130	chr1	156572130	156577130	17	int_1446	Tor1aip2	38770	-	-	-	-	Abl2	10844	-	-	-	-
chr1	156102130	156107130	chr1	156567130	156572130	13	int_1447	Tor1aip2	63770	-	-	-	-	Abl2	10844	-	-	-	-
chr1	156112130	156117130	chr1	156572130	156577130	16	int_1448	Tor1aip2	73770	-	-	-	-	Abl2	10844	-	-	-	-
chr1	156117130	156122130	chr1	156567130	156572130	14	int_1449	Tor1aip2	78770	-	-	-	-	Abl2	15844	-	-	-	-
chr1	156117130	156122130	chr1	156572130	156577130	17	int_1450	Tor1aip2	78770	-	-	-	-	Abl2	15844	-	-	-	-
chr1	156127130	156132130	chr1	156567130	156572130	13	int_1451	Fam163a	75396	-	-	-	-	Abl2	15844	-	-	-	-
chr1	156127130	156132130	chr1	156572130	156577130	46	int_1452	Fam163a	75396	-	-	-	-	Abl2	15844	-	-	-	-
chr1	156132130	156137130	chr1	156567130	156572130	19	int_1453	Fam163a	70396	-	-	-	-	Abl2	15844	-	-	-	-
chr1	156132130	156137130	chr1	156572130	156577130	29	int_1454	Fam163a	70396	-	-	-	-	Abl2	15844	-	-	-	-
chr1	156142130	156147130	chr1	156567130	156572130	12	int_1455	Fam163a	60396	-	-	-	-	Abl2	15844	-	-	-	-
chr1	156142130	156147130	chr1	156572130	156577130	12	int_1456	Fam163a	60396	-	-	-	-	Abl2	20844	-	-	-	-
chr1	156717130	156722130	chr1	156727130	156732130	81	int_1457	Fam20b	-720	-	-	-	-	Fam20b	-10720	-	-	-	-
chr1	156867130	156872130	chr1	157087130	157092130	15	int_1458	Angptl1	30608	-	-	-	-	Ralgps2	-20004	Angptl1	-	-	-
chr1	156872130	156877130	chr1	157087130	157092130	16	int_1459	Angptl1	35608	-	-	-	-	Tex35	69020	-	-	-	-
chr1	156877130	156882130	chr1	157087130	157092130	23	int_1460	Angptl1	40608	-	-	-	-	Tex35	64020	-	-	-	-
chr1	156877130	156882130	chr1	157092130	157097130	18	int_1461	Angptl1	40608	-	-	-	-	Tex35	64020	-	-	-	-
chr1	156882130	156887130	chr1	157092130	157097130	14	int_1462	Angptl1	45608	-	-	-	-	Tex35	59020	-	-	-	-
chr1	156887130	156892130	chr1	157087130	157092130	12	int_1463	Ralgps2	49757	-	-	-	-	Tex35	54020	-	-	-	-
chr1	156897130	156902130	chr1	157087130	157092130	14	int_1464	Ralgps2	39757	-	-	-	-	Tex35	49020	-	-	-	-
chr1	156927130	156932130	chr1	157067130	157072130	15	int_1465	Ralgps2	9757	-	-	-	-	Tex35	49020	-	-	-	-
chr1	156942130	156947130	chr1	157037130	157042130	34	int_1466	Ralgps2	-5004	-	-	-	-	Tex35	44020	Angptl1	-	-	-
chr1	156942130	156947130	chr1	157042130	157047130	32	int_1467	Ralgps2	-5004	-	-	-	-	Tex35	39020	-	-	-	-
chr1	156942130	156947130	chr1	157047130	157052130	38	int_1468	Ralgps2	-5004	-	-	-	-	Tex35	39020	-	-	-	-
chr1	156942130	156947130	chr1	157052130	157057130	37	int_1469	Ralgps2	-5004	-	-	-	-	Tex35	34020	-	-	-	-
chr1	156942130	156947130	chr1	157057130	157062130	36	int_1470	Ralgps2	-5004	-	-	-	-	Tex35	19020	-	-	-	-
chr1	156942130	156947130	chr1	157062130	157067130	43	int_1471	Ralgps2	-5004	-	-	-	-	Tex35	19020	-	-	-	-
chr1	156942130	156947130	chr1	157067130	157072130	26	int_1472	Ralgps2	-5004	-	-	-	-	Tex35	19020	-	-	-	-
chr1	156942130	156947130	chr1	157072130	157077130	35	int_1473	Ralgps2	-5004	-	-	-	-	Tex35	19020	-	-	-	-
chr1	156947130	156952130	chr1	156957130	156962130	81	int_1474	Ralgps2	-10004	-	-	-	-	Tex35	19020	-	-	-	-
chr1	156947130	156952130	chr1	157042130	157047130	17	int_1475	Ralgps2	-10004	-	-	-	-	Tex35	14020	-	-	-	-
chr1	156947130	156952130	chr1	157057130	157062130	23	int_1476	Ralgps2	-10004	-	-	-	-	Tex35	14020	-	-	-	-
chr1	157127130	157132130	chr1	157377130	157382130	16	int_1477	Tex35	-20950	-	-	-	-	2810025M15Rik	-32721	-	-	-	-
chr1	157127130	157132130	chr1	157402130	157407130	14	int_1478	Tex35	-20950	-	-	-	-	2810025M15Rik	-32721	-	-	-	-
chr1	157132130	157137130	chr1	157377130	157382130	15	int_1479	Tex35	-25950	-	-	-	-	2810025M15Rik	-32721	-	-	-	-
chr1	157132130	157137130	chr1	157402130	157407130	15	int_1480	Tex35	-25950	-	-	-	-	2810025M15Rik	-32721	-	-	-	-
chr1	157137130	157142130	chr1	157377130	157382130	33	int_1481	Tex35	-30950	-	-	-	-	2810025M15Rik	-7721	-	-	-	-
chr1	157137130	157142130	chr1	157402130	157407130	27	int_1482	Tex35	-30950	-	-	-	-	2810025M15Rik	-7721	-	-	-	-
chr1	157142130	157147130	chr1	157377130	157382130	16	int_1483	Tex35	-35950	BC026585	-	-	-	2810025M15Rik	-7721	-	-	-	-
chr1	157142130	157147130	chr1	157402130	157407130	14	int_1484	Tex35	-35950	BC026585	-	-	-	2810025M15Rik	-7721	-	-	-	-
chr1	157157130	157162130	chr1	157402130	157407130	13	int_1485	Tex35	-50950	-	-	-	-	2810025M15Rik	-7721	-	-	-	-
chr1	157402130	157407130	chr1	157572130	157577130	14	int_1486	2810025M15Rik	-7721	-	-	-	-	Sec16b	43461	-	-	-	-
chr1	157412130	157417130	chr1	157587130	157592130	19	int_1487	Rasal2	-2035	2810025M15Rik	BC026585	-	-	Sec16b	43461	-	-	-	-
chr1	157417130	157422130	chr1	157567130	157572130	14	int_1488	Rasal2	-7035	2810025M15Rik	BC026585	-	-	Sec16b	43461	-	-	-	-
chr1	157417130	157422130	chr1	157572130	157577130	16	int_1489	Rasal2	-7035	2810025M15Rik	BC026585	-	-	Sec16b	43461	-	-	-	-
chr1	157422130	157427130	chr1	157567130	157572130	16	int_1490	Rasal2	-12035	-	Rasal2	-	-	Sec16b	48461	-	-	-	-
chr1	157427130	157432130	chr1	157567130	157572130	14	int_1491	Rasal2	-17035	-	-	-	-	Sec16b	48461	-	-	-	-
chr1	157437130	157442130	chr1	157567130	157572130	20	int_1492	BC026585	-18951	-	Rasal2	-	-	Sec16b	48461	-	-	-	-
chr1	157452130	157457130	chr1	157572130	157577130	16	int_1493	BC026585	-3951	-	-	-	-	Sec16b	63461	-	-	-	-
chr1	157857130	157862130	chr1	157877130	157882130	27	int_1494	Sec16b	333461	-	-	-	-	Sec16b	353461	-	-	-	-
chr1	157867130	157872130	chr1	157877130	157882130	43	int_1495	Sec16b	343461	-	-	-	-	Sec16b	353461	-	-	-	-
chr1	157887130	157892130	chr1	158155130	158160130	12	int_1496	Sec16b	363461	-	-	-	-	Brinp2	223630	-	-	-	-
chr1	157887130	157892130	chr1	158160130	158165130	13	int_1497	Sec16b	363461	-	-	-	-	Brinp2	223630	-	-	-	-
chr1	157887130	157892130	chr1	158170130	158175130	15	int_1498	Sec16b	363461	-	-	-	-	Brinp2	198630	-	-	-	-
chr1	157887130	157892130	chr1	158175130	158180130	13	int_1499	Sec16b	363461	-	-	-	-	Brinp2	193630	Astn1	-	-	-
chr1	157942130	157947130	chr1	158130130	158135130	19	int_1500	Brinp2	411630	-	-	-	-	Brinp2	183630	-	-	-	-
chr1	157952130	157957130	chr1	158130130	158135130	17	int_1501	Brinp2	401630	-	-	-	-	Brinp2	178630	-	-	-	-
chr1	158670131	158675131	chr1	159015131	159020131	25	int_1502	Mir488	167007	-	-	-	-	Pappa2	159807	-	-	-	-
chr1	158680131	158685131	chr1	158795131	158800131	16	int_1503	Mir488	177007	-	-	-	-	Pappa2	149807	-	-	-	-
chr1	158680131	158685131	chr1	158805131	158810131	15	int_1504	Mir488	177007	-	-	-	-	Pappa2	129807	-	-	-	-
chr1	158680131	158685131	chr1	158825131	158830131	12	int_1505	Mir488	177007	-	-	-	-	Pappa2	119807	-	-	-	-
chr1	158680131	158685131	chr1	158835131	158840131	14	int_1506	Mir488	177007	-	-	-	-	Pappa2	114807	-	-	-	-
chr1	158680131	158685131	chr1	158840131	158845131	17	int_1507	Mir488	177007	-	-	-	-	Pappa2	54807	-	-	-	-
chr1	158680131	158685131	chr1	158990131	158995131	14	int_1508	Mir488	177007	-	-	-	-	Pappa2	39807	-	-	-	-
chr1	158680131	158685131	chr1	159000131	159005131	13	int_1509	Mir488	177007	-	-	-	-	Pappa2	24807	-	-	-	-
chr1	158680131	158685131	chr1	159005131	159010131	25	int_1510	Mir488	177007	-	-	-	-	Pappa2	-10193	-	-	-	-
chr1	158680131	158685131	chr1	159010131	159015131	21	int_1511	Mir488	177007	-	-	-	-	Pappa2	-15193	-	-	-	-
chr1	158865131	158870131	chr1	158980131	158985131	30	int_1512	Pappa2	89807	-	-	-	-	Pappa2	-25193	-	-	-	-
chr1	158865131	158870131	chr1	158985131	158990131	27	int_1513	Pappa2	89807	-	-	-	-	Pappa2	-25193	-	-	-	-
chr1	158865131	158870131	chr1	158990131	158995131	23	int_1514	Pappa2	89807	-	-	-	-	Pappa2	-30193	-	-	-	-
chr1	158865131	158870131	chr1	158995131	159000131	31	int_1515	Pappa2	89807	-	-	-	-	Pappa2	-35193	-	-	-	-
chr1	158865131	158870131	chr1	159000131	159005131	27	int_1516	Pappa2	89807	-	-	-	-	Pappa2	-35193	-	-	-	-
chr1	158865131	158870131	chr1	159005131	159010131	36	int_1517	Pappa2	89807	-	-	-	-	Pappa2	-35193	-	-	-	-
chr1	158865131	158870131	chr1	159010131	159015131	24	int_1518	Pappa2	89807	-	-	-	-	Pappa2	-40193	-	-	-	-
chr1	158870131	158875131	chr1	158900131	158905131	37	int_1519	Pappa2	84807	-	-	-	-	Pappa2	-40193	-	-	-	-
chr1	158870131	158875131	chr1	158915131	158920131	47	int_1520	Pappa2	84807	-	-	-	-	Pappa2	-45193	-	-	-	-
chr1	158870131	158875131	chr1	158930131	158935131	26	int_1521	Pappa2	84807	-	-	-	-	Pappa2	-45193	-	-	-	-
chr1	158870131	158875131	chr1	158965131	158970131	31	int_1522	Pappa2	84807	-	-	-	-	Pappa2	-45193	-	-	-	-
chr1	158870131	158875131	chr1	158970131	158975131	25	int_1523	Pappa2	84807	-	-	-	-	Pappa2	-50193	-	-	-	-
chr1	158870131	158875131	chr1	158980131	158985131	21	int_1524	Pappa2	84807	-	-	-	-	Pappa2	-50193	-	-	-	-
chr1	158870131	158875131	chr1	158990131	158995131	22	int_1525	Pappa2	84807	-	-	-	-	Pappa2	-50193	-	-	-	-
chr1	158870131	158875131	chr1	158995131	159000131	28	int_1526	Pappa2	84807	-	-	-	-	Pappa2	-55193	-	-	-	-
chr1	158870131	158875131	chr1	159000131	159005131	28	int_1527	Pappa2	84807	-	-	-	-	Pappa2	-55193	-	-	-	-
chr1	158870131	158875131	chr1	159005131	159010131	34	int_1528	Pappa2	84807	-	-	-	-	Pappa2	-60193	-	-	-	-
chr1	159345131	159350131	chr1	159355131	159360131	66	int_1529	Mir1843b	7274	-	-	-	-	Mir1843b	17274	-	-	-	-
chr1	159345131	159350131	chr1	159365131	159370131	58	int_1530	Mir1843b	7274	-	-	-	-	Mir1843b	27274	-	-	-	-
chr1	159355131	159360131	chr1	159370131	159375131	43	int_1531	Mir1843b	17274	-	-	-	-	Mir1843b	32274	-	-	-	-
chr1	162120131	162125131	chr1	162305131	162310131	15	int_1532	Dnm3os	-94991	Dnm3os	-	-	-	Mir214	84264	Dnm3os	-	-	-
chr1	162125131	162130131	chr1	162305131	162310131	16	int_1533	Dnm3os	-89991	Dnm3os	-	-	-	Mir214	84264	Dnm3os	-	-	-
chr1	162135131	162140131	chr1	162305131	162310131	13	int_1534	Dnm3os	-79991	Prrc2c	Prrc2c	-	-	Mir214	84264	Dnm3os	-	-	-
chr1	162140131	162145131	chr1	162305131	162310131	16	int_1535	Dnm3os	-74991	2810442N19Rik	-	-	-	Mir214	84264	Dnm3os	-	-	-
chr1	162880131	162885131	chr1	163125131	163130131	15	int_1536	Fmo2	16081	-	-	-	-	Mroh9	-16961	-	-	-	-
chr1	162960131	162965131	chr1	163110131	163115131	19	int_1537	Fmo3	21860	-	-	-	-	Mroh9	-26961	-	Gorab	-	-
chr1	162965131	162970131	chr1	163100131	163105131	20	int_1538	Fmo3	16860	-	-	-	-	Mroh9	-41961	Kifap3	Gorab	-	-
chr1	163160131	163165131	chr1	163175131	163180131	62	int_1539	Mroh9	-76961	-	-	-	-	Mroh9	-91961	-	-	-	-
chr1	163895131	163900131	chr1	164240131	164245131	19	int_1540	Scyl3	-31468	Fmo6	Gorab	hs1442|POS|limb;genitaltubercle;	-	Slc19a2	-6414	-	-	-	-
chr1	163895131	163900131	chr1	164245131	164250131	17	int_1541	Scyl3	-31468	Fmo6	Gorab	hs1442|POS|limb;genitaltubercle;	-	Slc19a2	-6414	-	-	-	-
chr1	163895131	163900131	chr1	164255131	164260131	16	int_1542	Scyl3	-31468	Fmo6	Gorab	hs1442|POS|limb;genitaltubercle;	-	Slc19a2	-1414	-	-	-	-
chr1	163895131	163900131	chr1	164260131	164265131	15	int_1543	Scyl3	-31468	Fmo6	Gorab	hs1442|POS|limb;genitaltubercle;	-	Slc19a2	8586	-	-	-	-
chr1	163895131	163900131	chr1	164265131	164270131	13	int_1544	Scyl3	-31468	Fmo6	Gorab	hs1442|POS|limb;genitaltubercle;	-	Ccdc181	-12966	-	-	-	-
chr1	163900131	163905131	chr1	164240131	164245131	15	int_1545	Scyl3	-26468	-	-	-	-	Ccdc181	-12966	-	-	-	-
chr1	163900131	163905131	chr1	164260131	164265131	12	int_1546	Scyl3	-26468	-	-	-	-	Ccdc181	-7966	-	-	-	-
chr1	164285131	164290131	chr1	164595131	164600131	15	int_1547	Ccdc181	12034	-	-	-	-	Atp1b1	-139276	-	-	-	-
chr1	164290131	164295131	chr1	164595131	164600131	18	int_1548	Blzf1	14853	Sft2d2	-	-	-	Atp1b1	-139276	-	-	-	-
chr1	164470131	164475131	chr1	164595131	164600131	12	int_1549	Atp1b1	-14276	Atp1b1	Atp1b1	-	-	Atp1b1	-139276	-	-	-	-
chr1	164480131	164485131	chr1	164595131	164600131	21	int_1550	Atp1b1	-24276	Dpt	-	-	-	Atp1b1	-139276	-	-	-	-
chr1	164490131	164495131	chr1	164595131	164600131	14	int_1551	Atp1b1	-34276	-	Dpt	-	-	Atp1b1	-139276	-	-	-	-
chr1	166235131	166240131	chr1	166825131	166830131	12	int_1552	Mael	1113	-	-	-	-	Fmo9	-145786	-	-	-	-
chr1	166235131	166240131	chr1	167055131	167060131	12	int_1553	Mael	1113	-	-	-	-	Fam78b	51215	-	-	-	-
chr1	166240131	166245131	chr1	167050131	167055131	12	int_1554	Mael	-3887	-	-	-	-	Fam78b	51215	-	-	-	-
chr1	166245131	166250131	chr1	167050131	167055131	16	int_1555	Ildr2	-6507	-	-	-	-	Fam78b	51215	-	-	-	-
chr1	166250131	166255131	chr1	167050131	167055131	14	int_1556	Ildr2	-1507	-	-	-	-	Fam78b	56215	-	-	-	-
chr1	167690131	167695131	chr1	168080131	168085131	12	int_1557	Lmx1a	3074	-	-	-	-	Lmx1a	183074	-	-	-	-
chr1	167690131	167695131	chr1	168085131	168090131	17	int_1558	Lmx1a	3074	-	-	-	-	Lmx1a	198074	-	-	-	-
chr1	167695131	167700131	chr1	167935131	167940131	14	int_1559	Lmx1a	8074	-	-	-	-	Lmx1a	203074	-	-	-	-
chr1	167695131	167700131	chr1	168080131	168085131	17	int_1560	Lmx1a	8074	-	-	-	-	Lmx1a	213074	-	-	-	-
chr1	167695131	167700131	chr1	168085131	168090131	12	int_1561	Lmx1a	8074	-	-	-	-	Lmx1a	218074	-	-	-	-
chr1	167700131	167705131	chr1	168080131	168085131	19	int_1562	Lmx1a	13074	-	-	-	-	Lmx1a	228074	-	-	-	-
chr1	167705131	167710131	chr1	167930131	167935131	13	int_1563	Lmx1a	18074	-	-	-	-	Lmx1a	233074	-	-	-	-
chr1	167705131	167710131	chr1	167975131	167980131	17	int_1564	Lmx1a	18074	-	-	-	-	Lmx1a	243074	-	-	-	-
chr1	167705131	167710131	chr1	168080131	168085131	30	int_1565	Lmx1a	18074	-	-	-	-	Lmx1a	243074	-	-	-	-
chr1	167710131	167715131	chr1	167870131	167875131	13	int_1566	Lmx1a	23074	-	-	-	-	Lmx1a	243074	-	-	-	-
chr1	167710131	167715131	chr1	167885131	167890131	15	int_1567	Lmx1a	23074	-	-	-	-	Lmx1a	243074	-	-	-	-
chr1	167710131	167715131	chr1	167890131	167895131	14	int_1568	Lmx1a	23074	-	-	-	-	Lmx1a	248074	-	-	-	-
chr1	167710131	167715131	chr1	167900131	167905131	14	int_1569	Lmx1a	23074	-	-	-	-	Lmx1a	248074	-	-	-	-
chr1	167710131	167715131	chr1	167905131	167910131	16	int_1570	Lmx1a	23074	-	-	-	-	Lmx1a	258074	-	-	-	-
chr1	167710131	167715131	chr1	167915131	167920131	13	int_1571	Lmx1a	23074	-	-	-	-	Lmx1a	288074	-	-	-	-
chr1	167710131	167715131	chr1	167920131	167925131	16	int_1572	Lmx1a	23074	-	-	-	-	Pbx1	359538	-	-	-	-
chr1	167710131	167715131	chr1	167930131	167935131	12	int_1573	Lmx1a	23074	-	-	-	-	Pbx1	354538	-	-	-	-
chr1	167710131	167715131	chr1	167935131	167940131	15	int_1574	Lmx1a	23074	-	-	-	-	Pbx1	349538	-	-	-	-
chr1	167710131	167715131	chr1	167945131	167950131	14	int_1575	Lmx1a	23074	-	-	-	-	Pbx1	349538	-	-	-	-
chr1	167710131	167715131	chr1	168075131	168080131	19	int_1576	Lmx1a	23074	-	-	-	-	Pbx1	349538	-	-	-	-
chr1	167710131	167715131	chr1	168080131	168085131	26	int_1577	Lmx1a	23074	-	-	-	-	Pbx1	349538	-	-	-	-
chr1	167710131	167715131	chr1	168085131	168090131	20	int_1578	Lmx1a	23074	-	-	-	-	Pbx1	349538	-	-	-	-
chr1	167725131	167730131	chr1	168080131	168085131	13	int_1579	Lmx1a	38074	-	-	-	-	Pbx1	349538	-	-	-	-
chr1	167740131	167745131	chr1	168080131	168085131	12	int_1580	Lmx1a	53074	-	-	-	-	Pbx1	349538	-	-	-	-
chr1	167780131	167785131	chr1	167930131	167935131	15	int_1581	Lmx1a	93074	-	-	-	-	Pbx1	349538	-	-	-	-
chr1	167785131	167790131	chr1	167930131	167935131	18	int_1582	Lmx1a	98074	-	-	-	-	Pbx1	344538	-	-	-	-
chr1	167930131	167935131	chr1	168070131	168075131	14	int_1583	Lmx1a	243074	-	-	-	-	Pbx1	344538	-	-	-	-
chr1	167935131	167940131	chr1	168080131	168085131	24	int_1584	Lmx1a	248074	-	-	-	-	Pbx1	344538	-	-	-	-
chr1	168080131	168085131	chr1	168255131	168260131	12	int_1585	Pbx1	349538	-	-	-	-	Pbx1	194538	Pbx1	Pbx1	-	-
chr1	168085131	168090131	chr1	168305131	168310131	24	int_1586	Pbx1	344538	-	-	-	-	Pbx1	194538	Pbx1	Pbx1	-	-
chr1	168090131	168095131	chr1	168235131	168240131	18	int_1587	Pbx1	339538	-	-	-	-	Pbx1	194538	Pbx1	Pbx1	-	-
chr1	168090131	168095131	chr1	168240131	168245131	22	int_1588	Pbx1	339538	-	-	-	-	Pbx1	189538	Pbx1	Pbx1	-	-
chr1	168090131	168095131	chr1	168245131	168250131	23	int_1589	Pbx1	339538	-	-	-	-	Pbx1	184538	-	Pbx1	-	-
chr1	168090131	168095131	chr1	168250131	168255131	23	int_1590	Pbx1	339538	-	-	-	-	Pbx1	179538	-	-	-	-
chr1	168090131	168095131	chr1	168295131	168300131	19	int_1591	Pbx1	339538	-	-	-	-	Pbx1	174538	-	Pbx1	-	-
chr1	168095131	168100131	chr1	168235131	168240131	14	int_1592	Pbx1	334538	-	-	-	-	Pbx1	134538	-	-	hs1144|POS|heart;	-
chr1	168110131	168115131	chr1	168235131	168240131	14	int_1593	Pbx1	319538	-	-	-	-	Pbx1	124538	-	-	-	-
chr1	169140131	169145131	chr1	169275131	169280131	17	int_1594	Nuf2	388833	-	-	-	-	Nuf2	258833	-	-	-	-
chr1	169145131	169150131	chr1	169270131	169275131	16	int_1595	Nuf2	383833	-	-	-	-	Nuf2	258833	-	-	-	-
chr1	169150131	169155131	chr1	169270131	169275131	20	int_1596	Nuf2	378833	-	-	-	-	Nuf2	258833	-	-	-	-
chr1	169150131	169155131	chr1	169275131	169280131	19	int_1597	Nuf2	378833	-	-	-	-	Nuf2	253833	-	-	-	-
chr1	169155131	169160131	chr1	169280131	169285131	23	int_1598	Nuf2	373833	Pbx1	-	-	-	Nuf2	253833	-	-	-	-
chr1	169160131	169165131	chr1	169270131	169275131	20	int_1599	Nuf2	368833	-	-	-	-	Nuf2	253833	-	-	-	-
chr1	169165131	169170131	chr1	169275131	169280131	20	int_1600	Nuf2	363833	-	-	-	-	Nuf2	248833	-	-	-	chr1:169280721-169281545
chr1	169275131	169280131	chr1	169285131	169290131	69	int_1601	Nuf2	253833	-	-	-	-	Nuf2	243833	-	-	-	-
chr1	169340131	169345131	chr1	169590131	169595131	16	int_1602	Nuf2	188833	-	-	hs1185|POS|limb;	chr1:169344941-169345254	Nuf2	-61167	-	-	-	chr1:169589372-169592450
chr1	169615131	169620131	chr1	169835131	169840131	16	int_1603	Rgs5	-37869	-	-	-	chr1:169618105-169620279	Rgs4	-64989	1700084C01Rik	-	-	-
chr1	169620131	169625131	chr1	169810131	169815131	17	int_1604	Rgs5	-32869	-	-	-	chr1:169624201-169631629	Rgs4	-89989	-	-	-	-
chr1	169620131	169625131	chr1	169835131	169840131	16	int_1605	Rgs5	-32869	-	-	-	chr1:169624201-169631629	Rgs4	-89989	-	-	-	-
chr1	169620131	169625131	chr1	169840131	169845131	15	int_1606	Rgs5	-32869	-	-	-	chr1:169624201-169631629	1700084C01Rik	-86307	-	-	-	chr1:169845112-169845963
chr1	169865131	169870131	chr1	170360131	170365131	14	int_1607	1700084C01Rik	-61307	-	-	-	chr1:169864016-169865143	1700015E13Rik	38771	-	-	-	chr1:170346159-170348557
chr1	169870131	169875131	chr1	170360131	170365131	15	int_1608	1700084C01Rik	-56307	-	-	-	chr1:169872670-169872969	1700015E13Rik	38771	-	-	-	chr1:170346159-170348557
chr1	169975131	169980131	chr1	170355131	170360131	13	int_1609	3110045C21Rik	8223	-	-	-	chr1:169976132-169977137	1700015E13Rik	43771	-	-	-	-
chr1	169985131	169990131	chr1	170355131	170360131	15	int_1610	3110045C21Rik	18223	-	-	-	chr1:169988479-169989501	1700015E13Rik	48771	-	-	-	chr1:170359527-170360133
chr1	170130131	170135131	chr1	170360131	170365131	17	int_1611	Uap1	42333	-	-	-	-	1700015E13Rik	48771	-	-	-	chr1:170359527-170360133
chr1	170135131	170140131	chr1	170355131	170360131	13	int_1612	Uap1	37333	-	-	-	-	1700015E13Rik	48771	-	-	-	chr1:170359527-170360133
chr1	170140131	170145131	chr1	170350131	170355131	16	int_1613	Uap1	32333	-	-	-	chr1:170143929-170145348	1700015E13Rik	48771	-	-	-	chr1:170359527-170360133
chr1	170140131	170145131	chr1	170355131	170360131	17	int_1614	Uap1	32333	-	-	-	chr1:170143929-170145348	1700015E13Rik	48771	-	-	-	chr1:170359527-170360133
chr1	170140131	170145131	chr1	170360131	170365131	17	int_1615	Uap1	32333	-	-	-	chr1:170143929-170145348	1700015E13Rik	48771	-	-	-	chr1:170359527-170360133
chr1	170145131	170150131	chr1	170345131	170350131	13	int_1616	Uap1	27333	-	-	-	chr1:170145436-170146953	1700015E13Rik	48771	-	-	-	chr1:170359527-170360133
chr1	170145131	170150131	chr1	170355131	170360131	26	int_1617	Uap1	27333	-	-	-	chr1:170145436-170146953	1700015E13Rik	48771	-	-	-	chr1:170359527-170360133
chr1	170145131	170150131	chr1	170360131	170365131	30	int_1618	Uap1	27333	-	-	-	chr1:170145436-170146953	1700015E13Rik	48771	-	-	-	chr1:170359527-170360133
chr1	170150131	170155131	chr1	170355131	170360131	17	int_1619	Uap1	22333	-	-	-	-	1700015E13Rik	48771	-	-	-	chr1:170359527-170360133
chr1	170150131	170155131	chr1	170360131	170365131	20	int_1620	Uap1	22333	-	-	-	-	1700015E13Rik	53771	-	-	-	chr1:170361104-170362974
chr1	170160131	170165131	chr1	170355131	170360131	15	int_1621	Uap1	12333	Sh2d1b2	-	-	chr1:170160372-170161772	1700015E13Rik	53771	-	-	-	chr1:170361104-170362974
chr1	170160131	170165131	chr1	170360131	170365131	16	int_1622	Uap1	12333	Sh2d1b2	-	-	chr1:170160372-170161772	1700015E13Rik	53771	-	-	-	chr1:170361104-170362974
chr1	170170131	170175131	chr1	170345131	170350131	15	int_1623	Uap1	2333	-	-	-	chr1:170170537-170172867	1700015E13Rik	53771	-	-	-	chr1:170361104-170362974
chr1	170170131	170175131	chr1	170360131	170365131	28	int_1624	Uap1	2333	-	-	-	chr1:170170537-170172867	1700015E13Rik	53771	-	-	-	chr1:170361104-170362974
chr1	170175131	170180131	chr1	170360131	170365131	20	int_1625	Uap1	-2667	-	-	-	chr1:170177014-170177255	1700015E13Rik	53771	-	-	-	chr1:170361104-170362974
chr1	170240131	170245131	chr1	170360131	170365131	28	int_1626	Sh2d1b2	9761	-	-	-	-	1700015E13Rik	53771	-	-	-	chr1:170361104-170362974
chr1	170250131	170255131	chr1	170355131	170360131	25	int_1627	Sh2d1b2	19761	-	-	-	-	1700015E13Rik	53771	-	-	-	chr1:170361104-170362974
chr1	170255131	170260131	chr1	170355131	170360131	29	int_1628	Sh2d1b1	-19692	-	-	-	chr1:170257173-170259358	1700015E13Rik	53771	-	-	-	chr1:170361104-170362974
chr1	170310131	170315131	chr1	170355131	170360131	55	int_1629	1700015E13Rik	3771	-	-	-	chr1:170313938-170314690	1700015E13Rik	53771	-	-	-	chr1:170361104-170362974
chr1	170355131	170360131	chr1	170840131	170845131	13	int_1630	1700015E13Rik	48771	-	-	-	chr1:170359527-170360133	Atf6	35140	-	-	-	chr1:170834844-170837486
chr1	170360131	170365131	chr1	170830131	170835131	12	int_1631	1700015E13Rik	53771	-	-	-	chr1:170361104-170362974	Atf6	30140	-	-	-	chr1:170837591-170839835
chr1	170360131	170365131	chr1	170835131	170840131	18	int_1632	1700015E13Rik	53771	-	-	-	chr1:170361104-170362974	Atf6	25140	-	Atf6	-	chr1:170840665-170842195
chr1	170360131	170365131	chr1	170840131	170845131	19	int_1633	1700015E13Rik	53771	-	-	-	chr1:170361104-170362974	Atf6	25140	-	Atf6	-	chr1:170840665-170842195
chr1	170360131	170365131	chr1	170845131	170850131	15	int_1634	1700015E13Rik	53771	-	-	-	chr1:170361104-170362974	Atf6	20140	Atf6	Atf6	-	-
chr1	170360131	170365131	chr1	171000131	171005131	13	int_1635	1700015E13Rik	53771	-	-	-	chr1:170361104-170362974	Fcgr4	-16294	-	-	-	-
chr1	170360131	170365131	chr1	171015131	171020131	13	int_1636	1700015E13Rik	53771	-	-	-	chr1:170361104-170362974	Fcgr4	-1294	-	-	-	chr1:171015912-171017879
chr1	170360131	170365131	chr1	171270131	171275131	16	int_1637	1700015E13Rik	53771	-	-	-	chr1:170361104-170362974	B4galt3	2304	-	Ppox	-	chr1:171272765-171275322
chr1	170360131	170365131	chr1	171285131	171290131	12	int_1638	1700015E13Rik	53771	-	-	-	chr1:170361104-170362974	Usp21	330	-	-	-	-
chr1	171460131	171465131	chr1	171835131	171840131	13	int_1639	F11r	25071	-	F11r	-	-	Cd84	-2065	-	-	-	-
chr1	171460131	171465131	chr1	171840131	171845131	13	int_1640	F11r	25071	-	F11r	-	-	Cd84	2935	Cd48	-	-	-
chr1	171460131	171465131	chr1	171845131	171850131	21	int_1641	F11r	25071	-	F11r	-	-	Cd84	7935	Cd48	-	-	-
chr1	171460131	171465131	chr1	171850131	171855131	22	int_1642	F11r	25071	-	F11r	-	-	Cd84	12935	-	-	-	-
chr1	171460131	171465131	chr1	171855131	171860131	17	int_1643	F11r	25071	-	F11r	-	-	Cd84	17935	-	-	-	-
chr1	171460131	171465131	chr1	171865131	171870131	20	int_1644	F11r	25071	-	F11r	-	-	Cd84	27935	-	-	-	-
chr1	171460131	171465131	chr1	171870131	171875131	13	int_1645	F11r	25071	-	F11r	-	-	Cd84	32935	-	-	-	-
chr1	171460131	171465131	chr1	171880131	171885131	12	int_1646	F11r	25071	-	F11r	-	-	Slamf6	-34905	-	-	-	-
chr1	172145131	172150131	chr1	172185131	172190131	15	int_1647	Dcaf8	-383	-	-	-	-	Pea15a	19150	-	-	-	-
chr1	172180131	172185131	chr1	172190131	172195131	54	int_1648	Pea15a	24150	-	-	-	-	Pea15a	14150	-	Pea15a	-	-
chr1	172215131	172220131	chr1	172515131	172520131	18	int_1649	Casq1	2264	-	Casq1	-	-	Cfap45	-3498	Tagln2	-	-	-
chr1	172215131	172220131	chr1	172520131	172525131	18	int_1650	Casq1	2264	-	Casq1	-	-	Cfap45	-3498	Tagln2	-	-	-
chr1	172220131	172225131	chr1	172515131	172520131	18	int_1651	Casq1	-2736	-	Dcaf8	-	-	Cfap45	-3498	Tagln2	-	-	-
chr1	172220131	172225131	chr1	172520131	172525131	14	int_1652	Casq1	-2736	-	Dcaf8	-	-	Cfap45	-3498	Tagln2	-	-	-
chr1	172225131	172230131	chr1	172520131	172525131	13	int_1653	Casq1	-7736	-	-	-	-	Cfap45	-3498	Tagln2	-	-	-
chr1	172230131	172235131	chr1	172515131	172520131	12	int_1654	Casq1	-12736	-	-	-	-	Cfap45	-3498	Tagln2	-	-	-
chr1	172250131	172255131	chr1	172515131	172520131	17	int_1655	Atp1a4	5793	-	-	-	-	Cfap45	1502	Tagln2	Tagln2	-	-
chr1	172260131	172265131	chr1	172520131	172525131	13	int_1656	Atp1a4	-4207	-	-	-	-	Cfap45	1502	Tagln2	Tagln2	-	-
chr1	172280131	172285131	chr1	172515131	172520131	19	int_1657	Atp1a2	15433	-	-	-	-	Cfap45	1502	Tagln2	Tagln2	-	-
chr1	172285131	172290131	chr1	172515131	172520131	15	int_1658	Atp1a2	10433	-	-	-	-	Cfap45	1502	Tagln2	Tagln2	-	-
chr1	172815131	172820131	chr1	172910131	172915131	22	int_1659	Apcs	77423	-	-	-	-	Apcs	-12577	Aim2	-	-	-
chr1	172815131	172820131	chr1	172920131	172925131	15	int_1660	Apcs	77423	-	-	-	-	Apcs	-17577	-	-	-	-
chr1	172835131	172840131	chr1	172905131	172910131	35	int_1661	Apcs	57423	-	-	-	-	Apcs	-17577	-	-	-	-
chr1	172835131	172840131	chr1	172910131	172915131	34	int_1662	Apcs	57423	-	-	-	-	Apcs	-27577	-	-	-	-
chr1	172835131	172840131	chr1	172920131	172925131	28	int_1663	Apcs	57423	-	-	-	-	Apcs	-27577	-	-	-	-
chr1	172835131	172840131	chr1	172925131	172930131	25	int_1664	Apcs	57423	-	-	-	-	Olfr16	-29136	Apcs	-	-	-
chr1	172835131	172840131	chr1	172940131	172945131	32	int_1665	Apcs	57423	-	-	-	-	Olfr16	-14136	-	-	-	-
chr1	172835131	172840131	chr1	172955131	172960131	28	int_1666	Apcs	57423	-	-	-	-	Olfr16	864	-	-	-	-
chr1	173030131	173035131	chr1	173150131	173155131	27	int_1667	Olfr16	75864	-	-	-	-	Olfr1408	-11416	-	-	-	-
chr1	173030131	173035131	chr1	173180131	173185131	21	int_1668	Olfr16	75864	-	-	-	-	Olfr1408	-11416	-	-	-	-
chr1	173030131	173035131	chr1	173200131	173205131	27	int_1669	Olfr16	75864	-	-	-	-	Olfr1408	-16416	-	-	-	-
chr1	173035131	173040131	chr1	173140131	173145131	21	int_1670	Olfr16	80864	-	-	-	-	Olfr1408	-21416	-	-	-	-
chr1	173035131	173040131	chr1	173175131	173180131	23	int_1671	Olfr16	80864	-	-	-	-	Olfr1408	-21416	-	-	-	-
chr1	173040131	173045131	chr1	173140131	173145131	32	int_1672	Olfr16	85864	-	-	-	-	Olfr1408	-21416	-	-	-	-
chr1	173040131	173045131	chr1	173145131	173150131	29	int_1673	Olfr16	85864	-	-	-	-	Olfr1408	-21416	-	-	-	-
chr1	173040131	173045131	chr1	173150131	173155131	45	int_1674	Olfr16	85864	-	-	-	-	Olfr1408	-21416	-	-	-	-
chr1	173040131	173045131	chr1	173165131	173170131	19	int_1675	Olfr16	85864	-	-	-	-	Olfr1408	-21416	-	-	-	-
chr1	173040131	173045131	chr1	173170131	173175131	31	int_1676	Olfr16	85864	-	-	-	-	Olfr1406	16873	-	-	-	-
chr1	173040131	173045131	chr1	173180131	173185131	33	int_1677	Olfr16	85864	-	-	-	-	Olfr1406	11873	-	-	-	-
chr1	173040131	173045131	chr1	173185131	173190131	16	int_1678	Olfr16	85864	-	-	-	-	Olfr1406	6873	-	-	-	-
chr1	173040131	173045131	chr1	173190131	173195131	18	int_1679	Olfr16	85864	-	-	-	-	Olfr1406	1873	-	-	-	-
chr1	173040131	173045131	chr1	173195131	173200131	25	int_1680	Olfr16	85864	-	-	-	-	Olfr1406	1873	-	-	-	-
chr1	173045131	173050131	chr1	173150131	173155131	30	int_1681	Olfr1408	83584	-	-	-	-	Olfr1406	1873	-	-	-	-
chr1	173045131	173050131	chr1	173180131	173185131	16	int_1682	Olfr1408	83584	-	-	-	-	Olfr1406	1873	-	-	-	-
chr1	173045131	173050131	chr1	173200131	173205131	16	int_1683	Olfr1408	83584	-	-	-	-	Olfr1406	1873	-	-	-	-
chr1	173050131	173055131	chr1	173150131	173155131	29	int_1684	Olfr1408	78584	-	-	-	-	Olfr1406	-3127	-	-	-	-
chr1	173050131	173055131	chr1	173180131	173185131	17	int_1685	Olfr1408	78584	-	-	-	-	Olfr1406	-8127	-	-	-	-
chr1	173055131	173060131	chr1	173150131	173155131	25	int_1686	Olfr1408	73584	-	-	-	-	Olfr218	-5726	-	-	-	-
chr1	173055131	173060131	chr1	173180131	173185131	23	int_1687	Olfr1408	73584	-	-	-	-	Olfr218	-726	-	-	-	-
chr1	173060131	173065131	chr1	173200131	173205131	21	int_1688	Olfr1408	68584	-	-	-	-	Olfr218	-726	-	-	-	-
chr1	173065131	173070131	chr1	173150131	173155131	21	int_1689	Olfr1408	63584	-	-	-	-	Olfr218	-726	-	-	-	-
chr1	173225131	173230131	chr1	173245131	173250131	46	int_1690	Fcer1a	-402	-	-	-	-	Fcer1a	-20402	-	-	-	-
chr1	173275131	173280131	chr1	173405131	173410131	27	int_1691	Mptx2	125	-	-	-	-	Aim2	-17972	Cadm3	-	-	-
chr1	173275131	173280131	chr1	173425131	173430131	20	int_1692	Mptx2	125	-	-	-	-	Aim2	-12972	Cadm3	-	-	-
chr1	173290131	173295131	chr1	173400131	173405131	19	int_1693	Mptx2	-14875	-	-	-	-	Aim2	-12972	Cadm3	-	-	-
chr1	173290131	173295131	chr1	173405131	173410131	29	int_1694	Mptx2	-14875	-	-	-	-	Aim2	-12972	Cadm3	-	-	-
chr1	173290131	173295131	chr1	173410131	173415131	14	int_1695	Mptx2	-14875	-	-	-	-	Aim2	-7972	-	-	-	-
chr1	173290131	173295131	chr1	173425131	173430131	23	int_1696	Mptx2	-14875	-	-	-	-	Aim2	2028	-	Slamf9	-	-
chr1	173295131	173300131	chr1	173405131	173410131	23	int_1697	Mptx2	-19875	-	-	-	-	Aim2	7028	-	-	-	-
chr1	173405131	173410131	chr1	173420131	173425131	58	int_1698	Aim2	-12972	Cadm3	-	-	-	Aim2	7028	-	-	-	-
chr1	173405131	173410131	chr1	173425131	173430131	58	int_1699	Aim2	-12972	Cadm3	-	-	-	Aim2	7028	-	-	-	-
chr1	173745131	173750131	chr1	173945131	173950131	17	int_1700	AI607873	-5822	-	-	-	-	Ifi203	-4959	-	-	-	-
chr1	173755131	173760131	chr1	173945131	173950131	16	int_1701	Ifi204	9288	-	-	-	-	Ifi203	-4959	-	-	-	-
chr1	173945131	173950131	chr1	174270131	174275131	14	int_1702	Ifi203	-4959	-	-	-	-	Spta1	4856	-	-	-	-
chr1	173955131	173960131	chr1	174240131	174245131	29	int_1703	Ifi203	-14959	-	-	-	-	Spta1	29856	-	-	-	-
chr1	173955131	173960131	chr1	174245131	174250131	18	int_1704	Ifi203	-14959	-	-	-	-	Spta1	34856	-	-	-	-
chr1	173955131	173960131	chr1	174255131	174260131	21	int_1705	Ifi203	-14959	-	-	-	-	Olfr419	28345	-	-	-	-
chr1	173955131	173960131	chr1	174275131	174280131	20	int_1706	Ifi203	-14959	-	-	-	-	Olfr419	28345	-	-	-	-
chr1	173960131	173965131	chr1	174255131	174260131	12	int_1707	Ifi203	-19959	-	-	-	-	Olfr419	28345	-	-	-	-
chr1	173960131	173965131	chr1	174270131	174275131	13	int_1708	Ifi203	-19959	-	-	-	-	Olfr419	23345	-	-	-	-
chr1	173960131	173965131	chr1	174275131	174280131	14	int_1709	Ifi203	-19959	-	-	-	-	Olfr419	23345	-	-	-	-
chr1	173965131	173970131	chr1	174235131	174240131	14	int_1710	Ifi202b	15213	-	-	-	-	Olfr419	23345	-	-	-	-
chr1	173965131	173970131	chr1	174240131	174245131	19	int_1711	Ifi202b	15213	-	-	-	-	Olfr419	23345	-	-	-	-
chr1	173965131	173970131	chr1	174270131	174275131	15	int_1712	Ifi202b	15213	-	-	-	-	Olfr419	23345	-	-	-	-
chr1	173965131	173970131	chr1	174280131	174285131	14	int_1713	Ifi202b	15213	-	-	-	-	Olfr419	23345	-	-	-	-
chr1	173970131	173975131	chr1	174240131	174245131	12	int_1714	Ifi202b	10213	-	-	-	-	Olfr419	18345	-	-	-	-
chr1	173975131	173980131	chr1	174235131	174240131	15	int_1715	Ifi202b	5213	-	-	-	-	Olfr419	18345	-	-	-	-
chr1	173975131	173980131	chr1	174240131	174245131	15	int_1716	Ifi202b	5213	-	-	-	-	Olfr419	13345	-	-	-	-
chr1	173975131	173980131	chr1	174270131	174275131	12	int_1717	Ifi202b	5213	-	-	-	-	Olfr419	13345	-	-	-	-
chr1	173975131	173980131	chr1	174275131	174280131	12	int_1718	Ifi202b	5213	-	-	-	-	Olfr419	13345	-	-	-	-
chr1	173980131	173985131	chr1	174240131	174245131	22	int_1719	Ifi202b	213	-	-	-	-	Olfr419	13345	-	-	-	-
chr1	173980131	173985131	chr1	174270131	174275131	15	int_1720	Ifi202b	213	-	-	-	-	Olfr419	13345	-	-	-	-
chr1	173985131	173990131	chr1	174240131	174245131	24	int_1721	Ifi202b	-4787	-	-	-	-	Olfr419	13345	-	-	-	-
chr1	173985131	173990131	chr1	174245131	174250131	16	int_1722	Ifi202b	-4787	-	-	-	-	Olfr419	13345	-	-	-	-
chr1	174005131	174010131	chr1	174240131	174245131	16	int_1723	Ifi205	24124	-	-	-	-	Olfr419	13345	-	-	-	-
chr1	174010131	174015131	chr1	174240131	174245131	15	int_1724	Ifi205	19124	-	-	-	-	Olfr419	13345	-	-	-	-
chr1	174020131	174025131	chr1	174240131	174245131	12	int_1725	Ifi205	9124	-	-	-	-	Olfr419	13345	-	-	-	-
chr1	174025131	174030131	chr1	174245131	174250131	13	int_1726	Ifi205	4124	-	-	-	-	Olfr419	13345	-	-	-	-
chr1	174035131	174040131	chr1	174240131	174245131	15	int_1727	Olfr433	-4301	-	-	-	-	Olfr419	8345	-	-	-	-
chr1	174040131	174045131	chr1	174235131	174240131	15	int_1728	Olfr433	699	-	-	-	-	Olfr419	8345	-	-	-	-
chr1	174045131	174050131	chr1	174235131	174240131	15	int_1729	Olfr432	-2743	-	-	-	-	Olfr419	8345	-	-	-	-
chr1	174045131	174050131	chr1	174240131	174245131	28	int_1730	Olfr432	-2743	-	-	-	-	Olfr419	8345	-	-	-	-
chr1	174045131	174050131	chr1	174255131	174260131	15	int_1731	Olfr432	-2743	-	-	-	-	Olfr419	8345	-	-	-	-
chr1	174045131	174050131	chr1	174270131	174275131	21	int_1732	Olfr432	-2743	-	-	-	-	Olfr419	8345	-	-	-	-
chr1	174045131	174050131	chr1	174275131	174280131	18	int_1733	Olfr432	-2743	-	-	-	-	Olfr419	8345	-	-	-	-
chr1	174045131	174050131	chr1	174280131	174285131	12	int_1734	Olfr432	-2743	-	-	-	-	Olfr419	8345	-	-	-	-
chr1	174050131	174055131	chr1	174240131	174245131	20	int_1735	Olfr432	2257	-	-	-	-	Olfr419	8345	-	-	-	-
chr1	174050131	174055131	chr1	174255131	174260131	15	int_1736	Olfr432	2257	-	-	-	-	Olfr419	8345	-	-	-	-
chr1	174050131	174055131	chr1	174270131	174275131	18	int_1737	Olfr432	2257	-	-	-	-	Olfr419	8345	-	-	-	-
chr1	174055131	174060131	chr1	174220131	174225131	19	int_1738	Olfr432	7257	-	-	-	-	Olfr419	8345	-	-	-	-
chr1	174055131	174060131	chr1	174240131	174245131	18	int_1739	Olfr432	7257	-	-	-	-	Olfr419	8345	-	-	-	-
chr1	174055131	174060131	chr1	174245131	174250131	27	int_1740	Olfr432	7257	-	-	-	-	Olfr419	8345	-	-	-	-
chr1	174055131	174060131	chr1	174255131	174260131	16	int_1741	Olfr432	7257	-	-	-	-	Olfr419	8345	-	-	-	-
chr1	174055131	174060131	chr1	174290131	174295131	14	int_1742	Olfr432	7257	-	-	-	-	Olfr419	8345	-	-	-	-
chr1	174060131	174065131	chr1	174235131	174240131	14	int_1743	Olfr430	-6668	-	-	-	-	Olfr419	8345	-	-	-	-
chr1	174060131	174065131	chr1	174240131	174245131	16	int_1744	Olfr430	-6668	-	-	-	-	Olfr419	8345	-	-	-	-
chr1	174060131	174065131	chr1	174245131	174250131	12	int_1745	Olfr430	-6668	-	-	-	-	Olfr419	8345	-	-	-	-
chr1	174065131	174070131	chr1	174240131	174245131	28	int_1746	Olfr430	-1668	-	-	-	-	Olfr419	8345	-	-	-	-
chr1	174065131	174070131	chr1	174275131	174280131	20	int_1747	Olfr430	-1668	-	-	-	-	Olfr419	8345	-	-	-	-
chr1	174065131	174070131	chr1	174280131	174285131	12	int_1748	Olfr430	-1668	-	-	-	-	Olfr419	8345	-	-	-	-
chr1	174070131	174075131	chr1	174225131	174230131	17	int_1749	Olfr430	3332	-	-	-	-	Olfr419	8345	-	-	-	-
chr1	174070131	174075131	chr1	174240131	174245131	28	int_1750	Olfr430	3332	-	-	-	-	Olfr419	8345	-	-	-	-
chr1	174070131	174075131	chr1	174245131	174250131	16	int_1751	Olfr430	3332	-	-	-	-	Olfr419	8345	-	-	-	-
chr1	174070131	174075131	chr1	174275131	174280131	18	int_1752	Olfr430	3332	-	-	-	-	Olfr419	8345	-	-	-	-
chr1	174075131	174080131	chr1	174175131	174180131	34	int_1753	Olfr430	8332	-	-	-	-	Olfr419	3345	-	-	-	-
chr1	174075131	174080131	chr1	174220131	174225131	36	int_1754	Olfr430	8332	-	-	-	-	Olfr419	3345	-	-	-	-
chr1	174075131	174080131	chr1	174225131	174230131	31	int_1755	Olfr430	8332	-	-	-	-	Olfr419	3345	-	-	-	-
chr1	174075131	174080131	chr1	174230131	174235131	40	int_1756	Olfr430	8332	-	-	-	-	Olfr419	3345	-	-	-	-
chr1	174075131	174080131	chr1	174235131	174240131	44	int_1757	Olfr430	8332	-	-	-	-	Olfr419	3345	-	-	-	-
chr1	174075131	174080131	chr1	174240131	174245131	70	int_1758	Olfr430	8332	-	-	-	-	Olfr419	3345	-	-	-	-
chr1	174075131	174080131	chr1	174245131	174250131	27	int_1759	Olfr430	8332	-	-	-	-	Olfr419	3345	-	-	-	-
chr1	174075131	174080131	chr1	174250131	174255131	28	int_1760	Olfr430	8332	-	-	-	-	Olfr419	3345	-	-	-	-
chr1	174075131	174080131	chr1	174275131	174280131	22	int_1761	Olfr430	8332	-	-	-	-	Olfr419	3345	-	-	-	-
chr1	174075131	174080131	chr1	174280131	174285131	19	int_1762	Olfr430	8332	-	-	-	-	Olfr419	3345	-	-	-	-
chr1	174075131	174080131	chr1	174285131	174290131	22	int_1763	Olfr430	8332	-	-	-	-	Olfr419	-1655	-	-	-	-
chr1	174075131	174080131	chr1	174295131	174300131	29	int_1764	Olfr430	8332	-	-	-	-	Olfr419	-6655	-	-	-	-
chr1	174075131	174080131	chr1	174305131	174310131	22	int_1765	Olfr430	8332	-	-	-	-	Olfr419	-6655	-	-	-	-
chr1	174080131	174085131	chr1	174200131	174205131	15	int_1766	Olfr429	-6406	-	-	-	-	Olfr419	-6655	-	-	-	-
chr1	174080131	174085131	chr1	174205131	174210131	16	int_1767	Olfr429	-6406	-	-	-	-	Olfr419	-6655	-	-	-	-
chr1	174080131	174085131	chr1	174220131	174225131	21	int_1768	Olfr429	-6406	-	-	-	-	Olfr419	-6655	-	-	-	-
chr1	174080131	174085131	chr1	174225131	174230131	22	int_1769	Olfr429	-6406	-	-	-	-	Olfr419	-6655	-	-	-	-
chr1	174080131	174085131	chr1	174230131	174235131	23	int_1770	Olfr429	-6406	-	-	-	-	Olfr419	-6655	-	-	-	-
chr1	174080131	174085131	chr1	174235131	174240131	13	int_1771	Olfr429	-6406	-	-	-	-	Olfr419	-21655	-	-	-	-
chr1	174080131	174085131	chr1	174240131	174245131	30	int_1772	Olfr429	-6406	-	-	-	-	Olfr419	-21655	-	-	-	-
chr1	174080131	174085131	chr1	174245131	174250131	14	int_1773	Olfr429	-6406	-	-	-	-	Olfr419	-21655	-	-	-	-
chr1	174085131	174090131	chr1	174235131	174240131	18	int_1774	Olfr429	-1406	-	-	-	-	Olfr419	-21655	-	-	-	-
chr1	174085131	174090131	chr1	174240131	174245131	19	int_1775	Olfr429	-1406	-	-	-	-	Olfr419	-21655	-	-	-	-
chr1	174085131	174090131	chr1	174245131	174250131	15	int_1776	Olfr429	-1406	-	-	-	-	Olfr419	-21655	-	-	-	-
chr1	174085131	174090131	chr1	174255131	174260131	15	int_1777	Olfr429	-1406	-	-	-	-	Olfr419	-21655	-	-	-	-
chr1	174090131	174095131	chr1	174225131	174230131	19	int_1778	Olfr429	3594	-	-	-	-	Olfr419	-26655	-	-	-	-
chr1	174090131	174095131	chr1	174235131	174240131	15	int_1779	Olfr429	3594	-	-	-	-	Olfr419	-26655	-	-	-	-
chr1	174090131	174095131	chr1	174240131	174245131	22	int_1780	Olfr429	3594	-	-	-	-	Olfr419	-26655	-	-	-	-
chr1	174090131	174095131	chr1	174255131	174260131	16	int_1781	Olfr429	3594	-	-	-	-	Olfr419	-26655	-	-	-	-
chr1	174095131	174100131	chr1	174240131	174245131	27	int_1782	Olfr427	-1828	-	-	-	-	Olfr419	-26655	-	-	-	-
chr1	174105131	174110131	chr1	174225131	174230131	19	int_1783	Olfr427	8172	-	-	-	-	Olfr419	-26655	-	-	-	-
chr1	174105131	174110131	chr1	174240131	174245131	34	int_1784	Olfr427	8172	-	-	-	-	Olfr419	-26655	-	-	-	-
chr1	174125131	174130131	chr1	174240131	174245131	19	int_1785	Olfr424	-9114	-	-	-	-	Olfr419	-31655	-	-	-	-
chr1	174130131	174135131	chr1	174225131	174230131	30	int_1786	Olfr424	-4114	-	-	-	-	Olfr419	-31655	-	-	-	-
chr1	174130131	174135131	chr1	174235131	174240131	21	int_1787	Olfr424	-4114	-	-	-	-	Olfr419	-31655	-	-	-	-
chr1	174130131	174135131	chr1	174240131	174245131	27	int_1788	Olfr424	-4114	-	-	-	-	Olfr419	-31655	-	-	-	-
chr1	174135131	174140131	chr1	174235131	174240131	21	int_1789	Olfr424	886	-	-	-	-	Olfr419	-36655	-	-	-	-
chr1	174135131	174140131	chr1	174240131	174245131	26	int_1790	Olfr424	886	-	-	-	-	Olfr419	-36655	-	-	-	-
chr1	174135131	174140131	chr1	174245131	174250131	18	int_1791	Olfr424	886	-	-	-	-	Mptx1	-37886	-	-	-	-
chr1	174140131	174145131	chr1	174240131	174245131	24	int_1792	Olfr424	5886	-	-	-	-	Mptx1	-37886	-	-	-	-
chr1	174255131	174260131	chr1	174285131	174290131	46	int_1793	Olfr419	-6655	-	-	-	-	Mptx1	-32886	-	-	-	-
chr1	174255131	174260131	chr1	174290131	174295131	37	int_1794	Olfr419	-6655	-	-	-	-	Mptx1	-22886	-	-	-	-
chr1	174325131	174330131	chr1	174410131	174415131	30	int_1795	Mptx1	-2886	-	-	-	-	Olfr414	-17798	-	-	-	-
chr1	174335131	174340131	chr1	174420131	174425131	19	int_1796	Mptx1	7114	-	-	-	-	Olfr414	-17798	-	-	-	-
chr1	174340131	174345131	chr1	174410131	174415131	30	int_1797	Mptx1	12114	-	-	-	-	Olfr414	-17798	-	-	-	-
chr1	174340131	174345131	chr1	174415131	174420131	22	int_1798	Mptx1	12114	-	-	-	-	Olfr414	-12798	-	-	-	-
chr1	174340131	174345131	chr1	174420131	174425131	17	int_1799	Mptx1	12114	-	-	-	-	Olfr414	-12798	-	-	-	-
chr1	174345131	174350131	chr1	174410131	174415131	52	int_1800	Mptx1	17114	-	-	-	-	Olfr414	-12798	-	-	-	-
chr1	174345131	174350131	chr1	174415131	174420131	27	int_1801	Mptx1	17114	-	-	-	-	Olfr414	-7798	-	-	-	-
chr1	174345131	174350131	chr1	174425131	174430131	24	int_1802	Mptx1	17114	-	-	-	-	Olfr414	-7798	-	-	-	-
chr1	174355131	174360131	chr1	174415131	174420131	21	int_1803	Olfr417	-11287	-	-	-	-	Olfr414	-2798	-	-	-	-
chr1	174415131	174420131	chr1	174560131	174565131	16	int_1804	Olfr414	-12798	-	-	-	-	Fmn2	55807	-	-	-	-
chr1	174420131	174425131	chr1	174555131	174560131	13	int_1805	Olfr414	-7798	-	-	-	-	Fmn2	60807	-	-	-	-
chr1	175250131	175255131	chr1	175320131	175325131	29	int_1806	Rgs7	239914	Rgs7	-	-	-	Rgs7	169914	-	-	-	-
chr1	178800131	178805131	chr1	179630131	179635131	17	int_1807	Kif26b	273507	Kif26b	Kif26b	-	-	Kif26b	398507	-	Kif26b	-	-
chr1	178805131	178810131	chr1	179370131	179375131	15	int_1808	Kif26b	278507	-	-	-	-	Kif26b	398507	-	Kif26b	-	-
chr1	178805131	178810131	chr1	179375131	179380131	13	int_1809	Kif26b	278507	-	-	-	-	Smyd3	435372	Kif26b	-	-	-
chr1	178810131	178815131	chr1	178925131	178930131	20	int_1810	Kif26b	283507	-	Kif26b	-	-	Smyd3	425372	Kif26b	Kif26b	-	-
chr1	178810131	178815131	chr1	179370131	179375131	19	int_1811	Kif26b	283507	-	Kif26b	-	-	Smyd3	425372	Kif26b	Kif26b	-	-
chr1	178810131	178815131	chr1	179375131	179380131	20	int_1812	Kif26b	283507	-	Kif26b	-	-	Smyd3	405372	-	Kif26b	-	-
chr1	178810131	178815131	chr1	179630131	179635131	13	int_1813	Kif26b	283507	-	Kif26b	-	-	Smyd3	395372	-	-	-	-
chr1	178815131	178820131	chr1	178925131	178930131	19	int_1814	Kif26b	288507	-	Kif26b	-	-	Smyd3	180372	-	-	-	-
chr1	178855131	178860131	chr1	179370131	179375131	18	int_1815	Kif26b	328507	-	-	-	-	Smyd3	170372	-	-	-	-
chr1	178860131	178865131	chr1	179370131	179375131	15	int_1816	Kif26b	333507	-	-	-	-	Smyd3	160372	-	-	-	-
chr1	178865131	178870131	chr1	179370131	179375131	13	int_1817	Kif26b	338507	-	-	-	-	Smyd3	155372	Kif26b	-	-	-
chr1	178870131	178875131	chr1	179370131	179375131	13	int_1818	Kif26b	343507	Kif26b	-	-	-	Smyd3	155372	Kif26b	-	-	-
chr1	178870131	178875131	chr1	179375131	179380131	13	int_1819	Kif26b	343507	Kif26b	-	-	-	Smyd3	145372	Kif26b	-	-	-
chr1	178915131	178920131	chr1	179370131	179375131	12	int_1820	Kif26b	388507	-	-	-	-	Smyd3	145372	Kif26b	-	-	-
chr1	178920131	178925131	chr1	179375131	179380131	12	int_1821	Kif26b	393507	-	Kif26b	-	-	Smyd3	145372	Kif26b	-	-	-
chr1	178925131	178930131	chr1	179080131	179085131	16	int_1822	Kif26b	398507	-	Kif26b	-	-	Smyd3	145372	Kif26b	-	-	-
chr1	178925131	178930131	chr1	179090131	179095131	14	int_1823	Kif26b	398507	-	Kif26b	-	-	Smyd3	145372	Kif26b	-	-	-
chr1	178925131	178930131	chr1	179110131	179115131	13	int_1824	Kif26b	398507	-	Kif26b	-	-	Smyd3	145372	Kif26b	-	-	-
chr1	178925131	178930131	chr1	179120131	179125131	12	int_1825	Kif26b	398507	-	Kif26b	-	-	Smyd3	145372	Kif26b	-	-	-
chr1	178925131	178930131	chr1	179370131	179375131	30	int_1826	Kif26b	398507	-	Kif26b	-	-	Smyd3	145372	Kif26b	-	-	-
chr1	178925131	178930131	chr1	179375131	179380131	19	int_1827	Kif26b	398507	-	Kif26b	-	-	Smyd3	145372	Kif26b	-	-	-
chr1	178925131	178930131	chr1	179620131	179625131	12	int_1828	Kif26b	398507	-	Kif26b	-	-	Smyd3	145372	Kif26b	-	-	-
chr1	178965131	178970131	chr1	179370131	179375131	13	int_1829	Kif26b	438507	-	-	-	-	Smyd3	145372	Kif26b	-	-	-
chr1	178965131	178970131	chr1	179375131	179380131	13	int_1830	Kif26b	438507	-	-	-	-	Smyd3	145372	Kif26b	-	-	-
chr1	178975131	178980131	chr1	179370131	179375131	12	int_1831	Kif26b	448507	-	-	-	-	Smyd3	145372	Kif26b	-	-	-
chr1	178985131	178990131	chr1	179370131	179375131	17	int_1832	Kif26b	458507	-	-	-	-	Smyd3	145372	Kif26b	-	-	-
chr1	179050131	179055131	chr1	179370131	179375131	17	int_1833	Smyd3	465372	-	-	-	-	Smyd3	145372	Kif26b	-	-	-
chr1	179080131	179085131	chr1	179090131	179095131	70	int_1834	Smyd3	435372	Kif26b	-	-	-	Smyd3	145372	Kif26b	-	-	-
chr1	179080131	179085131	chr1	179370131	179375131	12	int_1835	Smyd3	435372	Kif26b	-	-	-	Smyd3	145372	Kif26b	-	-	-
chr1	179090131	179095131	chr1	179370131	179375131	13	int_1836	Smyd3	425372	Kif26b	Kif26b	-	-	Smyd3	145372	Kif26b	-	-	-
chr1	179095131	179100131	chr1	179370131	179375131	13	int_1837	Smyd3	420372	Kif26b	Kif26b	-	-	Smyd3	145372	Kif26b	-	-	-
chr1	179105131	179110131	chr1	179370131	179375131	14	int_1838	Smyd3	410372	-	-	-	-	Smyd3	145372	Kif26b	-	-	-
chr1	179110131	179115131	chr1	179375131	179380131	20	int_1839	Smyd3	405372	-	Kif26b	-	-	Smyd3	145372	Kif26b	-	-	-
chr1	179110131	179115131	chr1	179630131	179635131	17	int_1840	Smyd3	405372	-	Kif26b	-	-	Smyd3	145372	Kif26b	-	-	-
chr1	179115131	179120131	chr1	179375131	179380131	12	int_1841	Smyd3	400372	-	-	-	-	Smyd3	145372	Kif26b	-	-	-
chr1	179120131	179125131	chr1	179375131	179380131	16	int_1842	Smyd3	395372	-	-	-	-	Smyd3	145372	Kif26b	-	-	-
chr1	179125131	179130131	chr1	179370131	179375131	31	int_1843	Smyd3	390372	-	-	-	-	Smyd3	145372	Kif26b	-	-	-
chr1	179125131	179130131	chr1	179375131	179380131	25	int_1844	Smyd3	390372	-	-	-	-	Smyd3	145372	Kif26b	-	-	-
chr1	179130131	179135131	chr1	179370131	179375131	17	int_1845	Smyd3	385372	-	-	-	-	Smyd3	145372	Kif26b	-	-	-
chr1	179130131	179135131	chr1	179375131	179380131	16	int_1846	Smyd3	385372	-	-	-	-	Smyd3	145372	Kif26b	-	-	-
chr1	179135131	179140131	chr1	179370131	179375131	15	int_1847	Smyd3	380372	-	-	-	-	Smyd3	140372	-	-	-	-
chr1	179135131	179140131	chr1	179375131	179380131	12	int_1848	Smyd3	380372	-	-	-	-	Smyd3	140372	-	-	-	-
chr1	179140131	179145131	chr1	179370131	179375131	12	int_1849	Smyd3	375372	Kif26b	Kif26b	-	-	Smyd3	140372	-	-	-	-
chr1	179150131	179155131	chr1	179370131	179375131	17	int_1850	Smyd3	365372	-	Kif26b	-	-	Smyd3	140372	-	-	-	-
chr1	179160131	179165131	chr1	179370131	179375131	24	int_1851	Smyd3	355372	-	-	-	-	Smyd3	140372	-	-	-	-
chr1	179170131	179175131	chr1	179375131	179380131	16	int_1852	Smyd3	345372	-	Kif26b	-	-	Smyd3	140372	-	-	-	-
chr1	179175131	179180131	chr1	179370131	179375131	16	int_1853	Smyd3	340372	Kif26b	Kif26b	-	-	Smyd3	140372	-	-	-	-
chr1	179180131	179185131	chr1	179370131	179375131	20	int_1854	Smyd3	335372	-	-	-	-	Smyd3	140372	-	-	-	-
chr1	179180131	179185131	chr1	179375131	179380131	14	int_1855	Smyd3	335372	-	-	-	-	Smyd3	140372	-	-	-	-
chr1	179185131	179190131	chr1	179345131	179350131	13	int_1856	Smyd3	330372	-	-	-	-	Smyd3	140372	-	-	-	-
chr1	179185131	179190131	chr1	179360131	179365131	13	int_1857	Smyd3	330372	-	-	-	-	Smyd3	140372	-	-	-	-
chr1	179185131	179190131	chr1	179370131	179375131	28	int_1858	Smyd3	330372	-	-	-	-	Smyd3	140372	-	-	-	-
chr1	179185131	179190131	chr1	179375131	179380131	17	int_1859	Smyd3	330372	-	-	-	-	Smyd3	140372	-	-	-	-
chr1	179190131	179195131	chr1	179335131	179340131	14	int_1860	Smyd3	325372	-	-	-	-	Smyd3	140372	-	-	-	-
chr1	179190131	179195131	chr1	179355131	179360131	17	int_1861	Smyd3	325372	-	-	-	-	Smyd3	140372	-	-	-	-
chr1	179190131	179195131	chr1	179360131	179365131	12	int_1862	Smyd3	325372	-	-	-	-	Smyd3	140372	-	-	-	-
chr1	179190131	179195131	chr1	179370131	179375131	20	int_1863	Smyd3	325372	-	-	-	-	Smyd3	135372	-	-	-	-
chr1	179190131	179195131	chr1	179375131	179380131	15	int_1864	Smyd3	325372	-	-	-	-	Cnst	16103	-	-	-	-
chr1	179190131	179195131	chr1	179380131	179385131	12	int_1865	Smyd3	325372	-	-	-	-	Cnst	26103	-	-	-	-
chr1	179195131	179200131	chr1	179370131	179375131	16	int_1866	Smyd3	320372	Kif26b	-	-	-	Sccpdh	-60599	-	Cnst	-	-
chr1	179205131	179210131	chr1	179370131	179375131	18	int_1867	Smyd3	310372	-	Kif26b	-	-	Sccpdh	-55599	-	Cnst	-	-
chr1	179370131	179375131	chr1	179570131	179575131	17	int_1868	Smyd3	145372	Kif26b	-	-	-	Sccpdh	-55599	-	Cnst	-	-
chr1	179370131	179375131	chr1	179610131	179615131	23	int_1869	Smyd3	145372	Kif26b	-	-	-	Sccpdh	-50599	-	-	-	-
chr1	179370131	179375131	chr1	179615131	179620131	15	int_1870	Smyd3	145372	Kif26b	-	-	-	Sccpdh	-50599	-	-	-	-
chr1	179375131	179380131	chr1	179560131	179565131	16	int_1871	Smyd3	140372	-	-	-	-	Sccpdh	-45599	-	-	-	-
chr1	179375131	179380131	chr1	179605131	179610131	14	int_1872	Smyd3	140372	-	-	-	-	Sccpdh	-45599	-	-	-	-
chr1	179375131	179380131	chr1	179610131	179615131	24	int_1873	Smyd3	140372	-	-	-	-	Sccpdh	-40599	-	Adck3	-	-
chr1	179375131	179380131	chr1	179615131	179620131	27	int_1874	Smyd3	140372	-	-	-	-	Sccpdh	-35599	-	-	-	-
chr1	179375131	179380131	chr1	179620131	179625131	22	int_1875	Smyd3	140372	-	-	-	-	Sccpdh	-35599	-	-	-	-
chr1	179375131	179380131	chr1	179625131	179630131	15	int_1876	Smyd3	140372	-	-	-	-	Sccpdh	-35599	-	-	-	-
chr1	179375131	179380131	chr1	179630131	179635131	13	int_1877	Smyd3	140372	-	-	-	-	Sccpdh	-35599	-	-	-	-
chr1	180455131	180460131	chr1	180675131	180680131	15	int_1878	6330403A02Rik	25873	6330403A02Rik	6330403A02Rik	-	-	Mixl1	19403	-	-	-	-
chr1	180455131	180460131	chr1	180685131	180690131	15	int_1879	6330403A02Rik	25873	6330403A02Rik	6330403A02Rik	-	-	Mixl1	9403	-	-	-	-
chr1	180455131	180460131	chr1	180750131	180755131	23	int_1880	6330403A02Rik	25873	6330403A02Rik	6330403A02Rik	-	-	Acbd3	26589	-	-	-	-
chr1	180455131	180460131	chr1	180760131	180765131	17	int_1881	6330403A02Rik	25873	6330403A02Rik	6330403A02Rik	-	-	Acbd3	36589	-	-	-	-
chr1	180455131	180460131	chr1	180770131	180775131	14	int_1882	6330403A02Rik	25873	6330403A02Rik	6330403A02Rik	-	-	H3f3a	40972	-	-	-	-
chr1	180455131	180460131	chr1	180775131	180780131	14	int_1883	6330403A02Rik	25873	6330403A02Rik	6330403A02Rik	-	-	H3f3a	35972	Itpkb	-	-	-
chr1	180455131	180460131	chr1	180785131	180790131	15	int_1884	6330403A02Rik	25873	6330403A02Rik	6330403A02Rik	-	-	H3f3a	25972	-	-	-	-
chr1	180455131	180460131	chr1	180790131	180795131	16	int_1885	6330403A02Rik	25873	6330403A02Rik	6330403A02Rik	-	-	H3f3a	20972	-	-	-	-
chr1	180455131	180460131	chr1	180815131	180820131	14	int_1886	6330403A02Rik	25873	6330403A02Rik	6330403A02Rik	-	-	H3f3a	-4028	Mixl1	-	-	-
chr1	180455131	180460131	chr1	180820131	180825131	15	int_1887	6330403A02Rik	25873	6330403A02Rik	6330403A02Rik	-	-	H3f3a	-9028	H3f3a	-	-	-
chr1	180455131	180460131	chr1	180835131	180840131	16	int_1888	6330403A02Rik	25873	6330403A02Rik	6330403A02Rik	-	-	Sde2	-13519	-	-	-	-
chr1	180455131	180460131	chr1	180850131	180855131	13	int_1889	6330403A02Rik	25873	6330403A02Rik	6330403A02Rik	-	-	Sde2	1481	-	-	-	-
chr1	180455131	180460131	chr1	180865131	180870131	12	int_1890	6330403A02Rik	25873	6330403A02Rik	6330403A02Rik	-	-	Sde2	16481	Sde2	-	-	-
chr1	180455131	180460131	chr1	180875131	180880131	22	int_1891	6330403A02Rik	25873	6330403A02Rik	6330403A02Rik	-	-	Lefty2	-15487	-	-	-	-
chr1	180455131	180460131	chr1	180885131	180890131	13	int_1892	6330403A02Rik	25873	6330403A02Rik	6330403A02Rik	-	-	Lefty2	-5487	Tmem63a	Tmem63a	-	-
chr1	180455131	180460131	chr1	180890131	180895131	28	int_1893	6330403A02Rik	25873	6330403A02Rik	6330403A02Rik	-	-	Lefty2	-487	-	-	-	-
chr1	180455131	180460131	chr1	180895131	180900131	25	int_1894	6330403A02Rik	25873	6330403A02Rik	6330403A02Rik	-	-	Lefty2	4513	-	Pycr2	-	-
chr1	180455131	180460131	chr1	180910131	180915131	27	int_1895	6330403A02Rik	25873	6330403A02Rik	6330403A02Rik	-	-	Pycr2	8358	-	Lefty1	-	-
chr1	180455131	180460131	chr1	180915131	180920131	13	int_1896	6330403A02Rik	25873	6330403A02Rik	6330403A02Rik	-	-	Pycr2	13358	-	-	-	-
chr1	180455131	180460131	chr1	180925131	180930131	14	int_1897	6330403A02Rik	25873	6330403A02Rik	6330403A02Rik	-	-	Lefty1	-7407	-	-	-	-
chr1	180455131	180460131	chr1	181005131	181010131	16	int_1898	6330403A02Rik	25873	6330403A02Rik	6330403A02Rik	-	-	Ephx1	9864	Cnih4	Cnih4	-	-
chr1	180455131	180460131	chr1	181035131	181040131	18	int_1899	6330403A02Rik	25873	6330403A02Rik	6330403A02Rik	-	-	9130409I23Rik	-13605	-	-	-	-
chr1	180455131	180460131	chr1	181040131	181045131	15	int_1900	6330403A02Rik	25873	6330403A02Rik	6330403A02Rik	-	-	9130409I23Rik	-8605	-	-	-	-
chr1	180455131	180460131	chr1	181045131	181050131	15	int_1901	6330403A02Rik	25873	6330403A02Rik	6330403A02Rik	-	-	9130409I23Rik	-3605	-	-	-	-
chr1	180455131	180460131	chr1	181050131	181055131	12	int_1902	6330403A02Rik	25873	6330403A02Rik	6330403A02Rik	-	-	9130409I23Rik	1395	-	-	-	-
chr1	180455131	180460131	chr1	181055131	181060131	17	int_1903	6330403A02Rik	25873	6330403A02Rik	6330403A02Rik	-	-	9130409I23Rik	6395	-	-	-	-
chr1	180455131	180460131	chr1	181065131	181070131	35	int_1904	6330403A02Rik	25873	6330403A02Rik	6330403A02Rik	-	-	9130409I23Rik	16395	-	-	-	-
chr1	180455131	180460131	chr1	181070131	181075131	34	int_1905	6330403A02Rik	25873	6330403A02Rik	6330403A02Rik	-	-	9130409I23Rik	16395	-	-	-	-
chr1	180455131	180460131	chr1	181075131	181080131	32	int_1906	6330403A02Rik	25873	6330403A02Rik	6330403A02Rik	-	-	9130409I23Rik	21395	-	-	-	-
chr1	180455131	180460131	chr1	181080131	181085131	14	int_1907	6330403A02Rik	25873	6330403A02Rik	6330403A02Rik	-	-	9130409I23Rik	26395	-	-	-	-
chr1	180455131	180460131	chr1	181085131	181090131	18	int_1908	6330403A02Rik	25873	6330403A02Rik	6330403A02Rik	-	-	9130409I23Rik	31395	-	-	-	-
chr1	180455131	180460131	chr1	181095131	181100131	13	int_1909	6330403A02Rik	25873	6330403A02Rik	6330403A02Rik	-	-	9130409I23Rik	36395	-	-	-	-
chr1	180455131	180460131	chr1	181100131	181105131	15	int_1910	6330403A02Rik	25873	6330403A02Rik	6330403A02Rik	-	-	9130409I23Rik	46395	-	-	-	-
chr1	180455131	180460131	chr1	181110131	181115131	21	int_1911	6330403A02Rik	25873	6330403A02Rik	6330403A02Rik	-	-	Nvl	41526	-	-	-	-
chr1	180455131	180460131	chr1	181120131	181125131	15	int_1912	6330403A02Rik	25873	6330403A02Rik	6330403A02Rik	-	-	Nvl	31526	-	-	-	-
chr1	180455131	180460131	chr1	181125131	181130131	14	int_1913	6330403A02Rik	25873	6330403A02Rik	6330403A02Rik	-	-	Nvl	21526	-	-	-	-
chr1	180455131	180460131	chr1	181140131	181145131	14	int_1914	6330403A02Rik	25873	6330403A02Rik	6330403A02Rik	-	-	Nvl	16526	-	Pycr2	-	-
chr1	180455131	180460131	chr1	181150131	181155131	20	int_1915	6330403A02Rik	25873	6330403A02Rik	6330403A02Rik	-	-	Nvl	1526	-	-	-	-
chr1	180455131	180460131	chr1	181155131	181160131	16	int_1916	6330403A02Rik	25873	6330403A02Rik	6330403A02Rik	-	-	Cnih4	1701	-	Lefty1	-	-
chr1	180455131	180460131	chr1	181165131	181170131	15	int_1917	6330403A02Rik	25873	6330403A02Rik	6330403A02Rik	-	-	Cnih4	6701	-	Lefty1	-	-
chr1	180455131	180460131	chr1	181180131	181185131	13	int_1918	6330403A02Rik	25873	6330403A02Rik	6330403A02Rik	-	-	Cnih4	16701	-	Lefty1	-	-
chr1	180455131	180460131	chr1	181190131	181195131	12	int_1919	6330403A02Rik	25873	6330403A02Rik	6330403A02Rik	-	-	Wdr26	29347	-	-	-	-
chr1	180455131	180460131	chr1	181330131	181335131	13	int_1920	6330403A02Rik	25873	6330403A02Rik	6330403A02Rik	-	-	Wdr26	19347	-	-	-	-
chr1	180455131	180460131	chr1	181365131	181370131	14	int_1921	6330403A02Rik	25873	6330403A02Rik	6330403A02Rik	-	-	Cnih3	-19996	Lbr	Lbr	-	-
chr1	180455131	180460131	chr1	181395131	181400131	13	int_1922	6330403A02Rik	25873	6330403A02Rik	6330403A02Rik	-	-	Cnih3	15004	-	-	-	-
chr1	180455131	180460131	chr1	181400131	181405131	21	int_1923	6330403A02Rik	25873	6330403A02Rik	6330403A02Rik	-	-	Cnih3	45004	-	-	-	-
chr1	180455131	180460131	chr1	181405131	181410131	30	int_1924	6330403A02Rik	25873	6330403A02Rik	6330403A02Rik	-	-	Cnih3	50004	-	-	-	-
chr1	180455131	180460131	chr1	181410131	181415131	12	int_1925	6330403A02Rik	25873	6330403A02Rik	6330403A02Rik	-	-	Cnih3	55004	-	-	-	-
chr1	180455131	180460131	chr1	181415131	181420131	17	int_1926	6330403A02Rik	25873	6330403A02Rik	6330403A02Rik	-	-	Cnih3	60004	Cnih3	-	-	-
chr1	180460131	180465131	chr1	181065131	181070131	17	int_1927	6330403A02Rik	20873	6330403A02Rik	6330403A02Rik	-	-	Cnih3	65004	Ccdc121	-	-	-
chr1	181775131	181780131	chr1	182060131	182065131	19	int_1928	Lbr	64770	-	-	-	-	Enah	-42651	-	-	-	-
chr1	181775131	181780131	chr1	182070131	182075131	13	int_1929	Lbr	64770	-	-	-	-	Srp9	-52105	-	-	-	-
chr1	181775131	181780131	chr1	182140131	182145131	12	int_1930	Lbr	64770	-	-	-	-	Vmn1r1	15467	Srp9	-	-	-
chr1	181775131	181780131	chr1	182145131	182150131	13	int_1931	Lbr	64770	-	-	-	-	Vmn1r1	10467	Capn2	-	-	-
chr1	182175131	182180131	chr1	182335131	182340131	19	int_1932	Vmn1r1	-19533	-	-	-	-	Fbxo28	18975	-	-	-	-
chr1	182180131	182185131	chr1	182335131	182340131	15	int_1933	Vmn1r1	-24533	-	-	-	-	Fbxo28	13975	-	-	-	-
chr1	182185131	182190131	chr1	182320131	182325131	16	int_1934	Vmn1r1	-29533	-	-	-	-	Fbxo28	8975	-	-	-	-
chr1	182185131	182190131	chr1	182325131	182330131	27	int_1935	Vmn1r1	-29533	-	-	-	-	Fbxo28	3975	-	-	-	-
chr1	182185131	182190131	chr1	182330131	182335131	24	int_1936	Vmn1r1	-29533	-	-	-	-	Fbxo28	3975	-	-	-	-
chr1	182185131	182190131	chr1	182335131	182340131	20	int_1937	Vmn1r1	-29533	-	-	-	-	Fbxo28	3975	-	-	-	-
chr1	182185131	182190131	chr1	182345131	182350131	18	int_1938	Vmn1r1	-29533	-	-	-	-	Fbxo28	3975	-	-	-	-
chr1	182185131	182190131	chr1	182350131	182355131	27	int_1939	Vmn1r1	-29533	-	-	-	-	Fbxo28	3975	-	-	-	-
chr1	182190131	182195131	chr1	182335131	182340131	28	int_1940	Vmn1r1	-34533	-	-	-	-	Fbxo28	3975	-	-	-	-
chr1	182190131	182195131	chr1	182360131	182365131	16	int_1941	Vmn1r1	-34533	-	-	-	-	Fbxo28	3975	-	-	-	-
chr1	182195131	182200131	chr1	182335131	182340131	27	int_1942	Vmn1r1	-39533	-	-	-	-	Fbxo28	3975	-	-	-	-
chr1	182200131	182205131	chr1	182335131	182340131	24	int_1943	Vmn1r1	-44533	-	-	-	-	Fbxo28	3975	-	-	-	-
chr1	182205131	182210131	chr1	182335131	182340131	24	int_1944	Vmn1r1	-49533	-	-	-	-	Fbxo28	3975	-	-	-	-
chr1	182210131	182215131	chr1	182335131	182340131	29	int_1945	Vmn1r1	-54533	-	-	-	-	Fbxo28	-6025	-	-	-	-
chr1	182220131	182225131	chr1	182335131	182340131	17	int_1946	Degs1	60128	-	-	-	-	Fbxo28	-11025	-	-	-	-
chr1	182230131	182235131	chr1	182335131	182340131	19	int_1947	Degs1	50128	-	-	-	-	Fbxo28	-21025	-	-	-	-
chr1	182350131	182355131	chr1	182695131	182700131	17	int_1948	Fbxo28	-11025	-	-	-	-	Capn2	19852	Degs1	Degs1	-	-
chr1	182360131	182365131	chr1	182495131	182500131	13	int_1949	Fbxo28	-21025	-	-	-	-	Capn2	19852	Degs1	Degs1	-	-
chr1	182360131	182365131	chr1	182695131	182700131	21	int_1950	Fbxo28	-21025	-	-	-	-	Capn2	14852	Degs1	Degs1	-	-
chr1	182365131	182370131	chr1	182495131	182500131	25	int_1951	Fbxo28	-26025	-	-	-	-	Ccdc185	51549	-	-	-	-
chr1	182365131	182370131	chr1	182500131	182505131	15	int_1952	Fbxo28	-26025	-	-	-	-	Ccdc185	51549	-	-	-	-
chr1	182365131	182370131	chr1	182695131	182700131	14	int_1953	Fbxo28	-26025	-	-	-	-	Ccdc185	51549	-	-	-	-
chr1	182695131	182700131	chr1	182740131	182745131	35	int_1954	Ccdc185	51549	-	-	-	-	Ccdc185	6549	-	-	-	-
chr1	182745131	182750131	chr1	182765131	182770131	51	int_1955	Ccdc185	1549	-	-	-	-	Susd4	2726	-	-	-	-
chr1	182745131	182750131	chr1	182775131	182780131	29	int_1956	Ccdc185	1549	-	-	-	-	Susd4	12726	Trp53bp2	-	-	-
chr1	182820131	182825131	chr1	182900131	182905131	15	int_1957	Susd4	57726	-	-	-	-	Tlr5	-87156	Enah	-	-	-
chr1	182830131	182835131	chr1	182900131	182905131	24	int_1958	Susd4	67726	-	-	-	-	Tlr5	-87156	Enah	-	-	-
chr1	182830131	182835131	chr1	182915131	182920131	27	int_1959	Susd4	67726	-	-	-	-	Tlr5	-82156	Enah	-	-	-
chr1	182835131	182840131	chr1	182895131	182900131	20	int_1960	Susd4	72726	Susd4	-	-	-	Tlr5	-57156	Susd4	-	-	-
chr1	182840131	182845131	chr1	182865131	182870131	28	int_1961	Susd4	77726	Susd4	-	-	-	Tlr5	-52156	-	-	-	-
chr1	182840131	182845131	chr1	182870131	182875131	44	int_1962	Susd4	77726	Susd4	-	-	-	Tlr5	-52156	-	-	-	-
chr1	182850131	182855131	chr1	182865131	182870131	45	int_1963	Susd4	87726	Susd4	-	-	-	Tlr5	-37156	-	-	-	-
chr1	183185131	183190131	chr1	183200131	183205131	53	int_1964	Disp1	33898	-	-	-	-	Disp1	18898	-	-	-	-
chr1	183185131	183190131	chr1	183460131	183465131	12	int_1965	Disp1	33898	-	-	-	-	Hhipl2	43384	-	-	-	-
chr1	183185131	183190131	chr1	183465131	183470131	17	int_1966	Disp1	33898	-	-	-	-	Hhipl2	48384	-	-	-	-
chr1	183185131	183190131	chr1	183470131	183475131	19	int_1967	Disp1	33898	-	-	-	-	Hhipl2	48384	-	-	-	-
chr1	183185131	183190131	chr1	183485131	183490131	12	int_1968	Disp1	33898	-	-	-	-	Hhipl2	53384	-	-	-	-
chr1	183185131	183190131	chr1	183530131	183535131	13	int_1969	Disp1	33898	-	-	-	-	Hhipl2	53384	-	-	-	-
chr1	183185131	183190131	chr1	183540131	183545131	12	int_1970	Disp1	33898	-	-	-	-	Hhipl2	68384	-	-	-	-
chr1	183280131	183285131	chr1	183465131	183470131	17	int_1971	Brox	14377	-	-	-	-	Hhipl2	113384	-	-	-	-
chr1	183280131	183285131	chr1	183470131	183475131	14	int_1972	Brox	14377	-	-	-	-	Hhipl2	123384	-	-	-	-
chr1	183770131	183775131	chr1	184055131	184060131	21	int_1973	1700056E22Rik	261367	-	-	-	-	Dusp10	18171	-	-	-	-
chr1	183770131	183775131	chr1	184070131	184075131	17	int_1974	1700056E22Rik	261367	-	-	-	-	Dusp10	18171	-	-	-	-
chr1	183810131	183815131	chr1	184050131	184055131	16	int_1975	1700056E22Rik	221367	-	-	-	-	Dusp10	18171	-	-	-	-
chr1	183810131	183815131	chr1	184055131	184060131	26	int_1976	1700056E22Rik	221367	-	-	-	-	Dusp10	23171	-	-	-	-
chr1	183815131	183820131	chr1	184050131	184055131	18	int_1977	1700056E22Rik	216367	-	-	-	-	Dusp10	23171	-	-	-	-
chr1	183815131	183820131	chr1	184055131	184060131	26	int_1978	1700056E22Rik	216367	-	-	-	-	Dusp10	23171	-	-	-	-
chr1	183820131	183825131	chr1	184055131	184060131	12	int_1979	1700056E22Rik	211367	-	-	-	-	Dusp10	23171	-	-	-	-
chr1	183825131	183830131	chr1	184055131	184060131	22	int_1980	1700056E22Rik	206367	-	-	-	-	Dusp10	23171	-	-	-	-
chr1	183830131	183835131	chr1	184050131	184055131	15	int_1981	1700056E22Rik	201367	-	-	-	-	Dusp10	23171	-	-	-	-
chr1	183840131	183845131	chr1	184055131	184060131	13	int_1982	1700056E22Rik	191367	-	-	-	-	Dusp10	23171	-	-	-	-
chr1	183845131	183850131	chr1	184055131	184060131	17	int_1983	1700056E22Rik	186367	-	-	-	-	Dusp10	38171	-	-	-	-
chr1	184415131	184420131	chr1	184460131	184465131	21	int_1984	1700112H15Rik	140060	-	-	-	-	1700112H15Rik	95060	-	-	-	-
chr1	184415131	184420131	chr1	184465131	184470131	25	int_1985	1700112H15Rik	140060	-	-	-	-	1700112H15Rik	90060	-	-	-	-
chr1	184470131	184475131	chr1	184890131	184895131	12	int_1986	1700112H15Rik	85060	-	-	-	-	C130074G19Rik	-4595	-	-	-	-
chr1	184485131	184490131	chr1	184890131	184895131	14	int_1987	1700112H15Rik	70060	-	-	-	-	C130074G19Rik	-9595	-	-	-	-
chr1	184490131	184495131	chr1	184890131	184895131	13	int_1988	1700112H15Rik	65060	-	-	-	-	C130074G19Rik	-9595	-	-	-	-
chr1	184500131	184505131	chr1	184885131	184890131	14	int_1989	1700112H15Rik	55060	-	Hlx	-	-	C130074G19Rik	-9595	-	-	-	-
chr1	184690131	184695131	chr1	184890131	184895131	14	int_1990	4930488B22Rik	-19865	-	-	-	-	C130074G19Rik	-9595	-	-	-	-
chr1	184695131	184700131	chr1	184890131	184895131	13	int_1991	4930488B22Rik	-14865	-	-	-	-	C130074G19Rik	-9595	-	-	-	-
chr1	184910131	184915131	chr1_random	223314	228314	15	int_1992	C130074G19Rik	-29595	9630028B13Rik	-	-	-	Lyplal1	110931	-	-	-	-
chr1	184910131	184915131	chr1_random	243348	248348	16	int_1993	C130074G19Rik	-29595	9630028B13Rik	-	-	-	Lyplal1	55931	-	Tgfb2	-	-
chr1	184915131	184920131	chr1_random	183809	188809	20	int_1994	C130074G19Rik	-34595	-	-	-	-	Lyplal1	55931	-	Tgfb2	-	-
chr1	185858879	185863879	chr1	186003879	186008879	21	int_1995	Lyplal1	255931	-	-	-	-	A730004F24Rik	17302	-	-	-	-
chr1	186068879	186073879	chr1	186553879	186558879	12	int_1996	Lyplal1	45931	-	-	-	-	A730004F24Rik	17302	-	-	-	-
chr1	186083879	186088879	chr1	186553879	186558879	15	int_1997	Lyplal1	30931	-	-	-	-	A730004F24Rik	2302	Tgfb2	Tgfb2	-	-
chr1	186088879	186093879	chr1	186553879	186558879	23	int_1998	Lyplal1	25931	-	-	-	-	A730004F24Rik	2302	Tgfb2	Tgfb2	-	-
chr1	186093879	186098879	chr1	186538879	186543879	12	int_1999	Lyplal1	20931	-	-	-	-	A730004F24Rik	2302	Tgfb2	Tgfb2	-	-
chr1	186093879	186098879	chr1	186553879	186558879	21	int_2000	Lyplal1	20931	-	-	-	-	A730004F24Rik	2302	Tgfb2	Tgfb2	-	-
chr1	186098879	186103879	chr1	186553879	186558879	13	int_2001	Lyplal1	15931	-	-	-	-	A730004F24Rik	2302	Tgfb2	Tgfb2	-	-
chr1	186103879	186108879	chr1	186553879	186558879	12	int_2002	Lyplal1	10931	-	-	-	-	A730004F24Rik	2302	Tgfb2	Tgfb2	-	-
chr1	186263879	186268879	chr1	186553879	186558879	12	int_2003	Lyplal1	-149069	Tgfb2	-	-	-	A730004F24Rik	2302	Tgfb2	Tgfb2	-	-
chr1	186268879	186273879	chr1	186553879	186558879	13	int_2004	Lyplal1	-154069	-	-	-	-	A730004F24Rik	2302	Tgfb2	Tgfb2	-	-
chr1	186273879	186278879	chr1	186538879	186543879	12	int_2005	Lyplal1	-159069	-	-	-	-	D1Pas1	43964	-	-	-	-
chr1	186643879	186648879	chr1	187013879	187018879	13	int_2006	Tgfb2	59613	-	Tgfb2	-	-	D1Pas1	43964	-	-	-	-
chr1	186648879	186653879	chr1	187013879	187018879	12	int_2007	Tgfb2	54613	-	Tgfb2	-	-	D1Pas1	43964	-	-	-	-
chr1	186668879	186673879	chr1	187008879	187013879	17	int_2008	Tgfb2	34613	-	-	-	-	D1Pas1	43964	-	-	-	-
chr1	186668879	186673879	chr1	187013879	187018879	16	int_2009	Tgfb2	34613	-	-	-	-	D1Pas1	48964	-	-	-	-
chr1	186673879	186678879	chr1	187008879	187013879	12	int_2010	Tgfb2	29613	-	-	-	-	D1Pas1	48964	-	-	-	-
chr1	186673879	186678879	chr1	187013879	187018879	13	int_2011	Tgfb2	29613	-	-	-	-	D1Pas1	48964	-	-	-	-
chr1	186818879	186823879	chr1	187008879	187013879	12	int_2012	Rrp15	-72021	-	-	-	-	D1Pas1	48964	-	-	-	-
chr1	186818879	186823879	chr1	187013879	187018879	12	int_2013	Rrp15	-72021	-	-	-	-	D1Pas1	48964	-	-	-	-
chr1	186823879	186828879	chr1	187008879	187013879	16	int_2014	Rrp15	-77021	-	-	-	-	D1Pas1	48964	-	-	-	-
chr1	186823879	186828879	chr1	187013879	187018879	14	int_2015	Rrp15	-77021	-	-	-	-	Gpatch2	100869	-	-	-	-
chr1	187263879	187268879	chr1	187313879	187318879	27	int_2016	Gpatch2	50869	-	-	-	-	Gpatch2	110869	-	-	-	-
chr1	187263879	187268879	chr1	187323879	187328879	27	int_2017	Gpatch2	50869	-	-	-	-	Ush2a	263542	-	-	-	-
chr1	187963879	187968879	chr1	188528879	188533879	16	int_2018	Esrrg	-31447	Esrrg	Esrrg	-	-	Ush2a	263542	-	-	-	-
chr1	187978879	187983879	chr1	188528879	188533879	13	int_2019	Esrrg	-16447	-	-	-	-	Ush2a	263542	-	-	-	-
chr1	187983879	187988879	chr1	188523879	188528879	14	int_2020	Esrrg	-11447	-	-	-	-	Ush2a	263542	-	-	-	-
chr1	187993879	187998879	chr1	188523879	188528879	12	int_2021	Esrrg	-1447	-	-	-	-	Ush2a	263542	-	-	-	-
chr1	187998879	188003879	chr1	188523879	188528879	14	int_2022	Esrrg	3553	-	Esrrg	-	-	Ush2a	263542	-	-	-	-
chr1	187998879	188003879	chr1	188528879	188533879	12	int_2023	Esrrg	3553	-	Esrrg	-	-	Ush2a	263542	-	-	-	-
chr1	188003879	188008879	chr1	188523879	188528879	17	int_2024	9330162B11Rik	2611	Esrrg	Esrrg	-	-	Ush2a	263542	-	-	-	-
chr1	188003879	188008879	chr1	188528879	188533879	31	int_2025	9330162B11Rik	2611	Esrrg	Esrrg	-	-	Ush2a	263542	-	-	-	-
chr1	188003879	188008879	chr1	188538879	188543879	15	int_2026	9330162B11Rik	2611	Esrrg	Esrrg	-	-	Ush2a	263542	-	-	-	-
chr1	188008879	188013879	chr1	188528879	188533879	19	int_2027	9330162B11Rik	-2389	Esrrg	-	-	-	Ush2a	263542	-	-	-	-
chr1	188028879	188033879	chr1	188528879	188533879	15	int_2028	9330162B11Rik	-22389	-	-	-	-	Ush2a	263542	-	-	-	-
chr1	188033879	188038879	chr1	188523879	188528879	13	int_2029	9330162B11Rik	-27389	-	-	-	-	Ush2a	268542	-	-	-	-
chr1	188033879	188038879	chr1	188528879	188533879	15	int_2030	9330162B11Rik	-27389	-	-	-	-	Ush2a	268542	-	-	-	-
chr1	188038879	188043879	chr1	188523879	188528879	13	int_2031	9330162B11Rik	-32389	-	-	-	-	Ush2a	268542	-	-	-	-
chr1	188038879	188043879	chr1	188528879	188533879	17	int_2032	9330162B11Rik	-32389	-	-	-	-	Ush2a	268542	-	-	-	-
chr1	188068879	188073879	chr1	188528879	188533879	14	int_2033	9330162B11Rik	-62389	-	-	-	-	Ush2a	268542	-	-	-	-
chr1	188188879	188193879	chr1	188523879	188528879	12	int_2034	Ush2a	-71458	-	-	-	-	Ush2a	268542	-	-	-	-
chr1	188198879	188203879	chr1	188528879	188533879	14	int_2035	Ush2a	-61458	-	-	-	-	Ush2a	268542	-	-	-	-
chr1	188208879	188213879	chr1	188523879	188528879	13	int_2036	Ush2a	-51458	-	-	-	-	Ush2a	268542	-	-	-	-
chr1	188213879	188218879	chr1	188523879	188528879	13	int_2037	Ush2a	-46458	-	-	-	-	Ush2a	268542	-	-	-	-
chr1	188213879	188218879	chr1	188528879	188533879	17	int_2038	Ush2a	-46458	-	-	-	-	Ush2a	268542	-	-	-	-
chr1	188218879	188223879	chr1	188528879	188533879	12	int_2039	Ush2a	-41458	-	-	-	-	Ush2a	268542	-	-	-	-
chr1	188223879	188228879	chr1	188523879	188528879	15	int_2040	Ush2a	-36458	-	-	-	-	Ush2a	268542	-	-	-	-
chr1	188228879	188233879	chr1	188528879	188533879	14	int_2041	Ush2a	-31458	-	-	-	-	Ush2a	268542	-	-	-	-
chr1	188233879	188238879	chr1	188528879	188533879	16	int_2042	Ush2a	-26458	-	-	-	-	Ush2a	268542	-	-	-	-
chr1	188253879	188258879	chr1	188528879	188533879	14	int_2043	Ush2a	-6458	-	-	-	-	Ush2a	268542	-	-	-	-
chr1	188258879	188263879	chr1	188523879	188528879	16	int_2044	Ush2a	-1458	-	-	-	-	Ush2a	268542	-	-	-	-
chr1	188263879	188268879	chr1	188528879	188533879	13	int_2045	Ush2a	3542	-	-	-	-	Ush2a	268542	-	-	-	-
chr1	188268879	188273879	chr1	188528879	188533879	15	int_2046	Ush2a	8542	-	-	-	-	Ush2a	268542	-	-	-	-
chr1	188273879	188278879	chr1	188523879	188528879	14	int_2047	Ush2a	13542	-	-	-	-	Ush2a	268542	-	-	-	-
chr1	188273879	188278879	chr1	188528879	188533879	14	int_2048	Ush2a	13542	-	-	-	-	Ush2a	268542	-	-	-	-
chr1	188323879	188328879	chr1	188528879	188533879	15	int_2049	Ush2a	63542	-	-	-	-	Ush2a	278542	-	-	-	-
chr1	188328879	188333879	chr1	188528879	188533879	17	int_2050	Ush2a	68542	-	-	-	-	Ush2a	323542	-	-	-	-
chr1	188573879	188578879	chr1	188583879	188588879	65	int_2051	Ush2a	313542	-	-	-	-	Kctd3	341461	-	-	-	-
chr1	188653879	188658879	chr1	188663879	188668879	82	int_2052	Kctd3	351461	-	-	-	-	Dtl	79165	Traf5	Atf3	-	-
chr1	190808879	190813879	chr1	191508879	191513879	12	int_2053	Rps6kc1	100391	Rps6kc1	Prox1	-	-	Dtl	79165	Traf5	Atf3	-	-
chr1	190823879	190828879	chr1	191508879	191513879	13	int_2054	Rps6kc1	85391	Prox1	Prox1	-	-	Dtl	64165	-	-	-	-
chr1	190828879	190833879	chr1	191493879	191498879	16	int_2055	Rps6kc1	80391	-	-	-	-	Dtl	64165	-	-	-	-
chr1	190833879	190838879	chr1	191493879	191498879	13	int_2056	Rps6kc1	75391	-	-	-	-	Dtl	64165	-	-	-	-
chr1	190838879	190843879	chr1	191508879	191513879	12	int_2057	Rps6kc1	70391	-	-	-	-	Dtl	64165	-	-	-	-
chr1	190843879	190848879	chr1	191508879	191513879	15	int_2058	Rps6kc1	65391	-	-	-	-	Dtl	64165	-	-	-	-
chr1	190848879	190853879	chr1	191508879	191513879	14	int_2059	Rps6kc1	60391	-	-	-	-	Nek2	-25093	Ppp2r5a	-	-	-
chr1	191548879	191553879	chr1	191793879	191798879	18	int_2060	Dtl	24165	Ppp2r5a	Ppp2r5a	-	-	Nek2	-20093	Traf5	Traf5	-	-
chr1	191548879	191553879	chr1	191798879	191803879	15	int_2061	Dtl	24165	Ppp2r5a	Ppp2r5a	-	-	Hhat	209840	-	-	-	-
chr1	191993879	191998879	chr1	192558879	192563879	19	int_2062	Mir3473c	2255	Nek2	Nek2	-	-	Camk1g	-1097	-	-	-	-
chr1	193138879	193143879	chr1	193388879	193393879	12	int_2063	Diexf	-11128	Gm15867	Irf6	hs932|POS|limb;branchialarch;eye;nose;	-	Camk1g	-11097	-	-	-	-
chr1	193138879	193143879	chr1	193398879	193403879	12	int_2064	Diexf	-11128	Gm15867	Irf6	hs932|POS|limb;branchialarch;eye;nose;	-	Camk1g	-16097	-	Plxna2	-	-
chr1	193143879	193148879	chr1	193393879	193398879	15	int_2065	Irf6	-6732	-	-	-	-	Camk1g	-16097	-	Plxna2	-	-
chr1	193148879	193153879	chr1	193383879	193388879	17	int_2066	Irf6	-1732	-	-	-	-	Camk1g	-21097	-	Plxna2	-	-
chr1	193148879	193153879	chr1	193648879	193653879	13	int_2067	Irf6	-1732	-	-	-	-	Camk1g	-21097	-	Plxna2	-	-
chr1	193153879	193158879	chr1	193398879	193403879	21	int_2068	Irf6	3268	-	Irf6	-	-	Camk1g	-26097	-	-	-	-
chr1	193153879	193158879	chr1	193643879	193648879	12	int_2069	Irf6	3268	-	Irf6	-	-	Camk1g	-26097	-	-	-	-
chr1	193158879	193163879	chr1	193393879	193398879	13	int_2070	Irf6	8268	-	Irf6	-	-	Camk1g	-26097	-	-	-	-
chr1	193188879	193193879	chr1	193393879	193398879	14	int_2071	Traf3ip3	10167	Lamb3	Lamb3	-	-	Camk1g	-26097	-	-	-	-
chr1	193188879	193193879	chr1	193398879	193403879	15	int_2072	Traf3ip3	10167	Lamb3	Lamb3	-	-	Camk1g	-26097	-	-	-	-
chr1	193213879	193218879	chr1	193393879	193398879	21	int_2073	Traf3ip3	-14833	-	-	-	-	Camk1g	-31097	-	-	-	-
chr1	193218879	193223879	chr1	193368879	193373879	23	int_2074	Traf3ip3	-19833	-	-	-	-	Camk1g	-31097	-	-	-	-
chr1	193218879	193223879	chr1	193378879	193383879	22	int_2075	Traf3ip3	-19833	-	-	-	-	Camk1g	-31097	-	-	-	-
chr1	193218879	193223879	chr1	193383879	193388879	25	int_2076	Traf3ip3	-19833	-	-	-	-	Mir205	-123849	Lamb3	Cd34	-	-
chr1	193218879	193223879	chr1	193388879	193393879	31	int_2077	Traf3ip3	-19833	-	-	-	-	Mir205	-123849	Lamb3	Cd34	-	-
chr1	193218879	193223879	chr1	193393879	193398879	32	int_2078	Traf3ip3	-19833	-	-	-	-	Mir205	-128849	-	-	-	-
chr1	193388879	193393879	chr1	193643879	193648879	13	int_2079	Camk1g	-21097	-	Plxna2	-	-	Mir205	-128849	-	-	-	-
chr1	193393879	193398879	chr1	193628879	193633879	13	int_2080	Camk1g	-26097	-	-	-	-	Mir205	-133849	-	-	-	-
chr1	193393879	193398879	chr1	193633879	193638879	19	int_2081	Camk1g	-26097	-	-	-	-	Mir205	-138849	-	-	-	-
chr1	193393879	193398879	chr1	193643879	193648879	16	int_2082	Camk1g	-26097	-	-	-	-	Mir205	-138849	-	-	-	-
chr1	193398879	193403879	chr1	193628879	193633879	17	int_2083	Camk1g	-31097	-	-	-	-	Mir205	-138849	-	-	-	-
chr1	193398879	193403879	chr1	193633879	193638879	19	int_2084	Camk1g	-31097	-	-	-	-	Mir205	-138849	-	-	-	-
chr1	193398879	193403879	chr1	193638879	193643879	19	int_2085	Camk1g	-31097	-	-	-	-	Mir205	-138849	-	-	-	-
chr1	193398879	193403879	chr1	193643879	193648879	25	int_2086	Camk1g	-31097	-	-	-	-	Mir205	-138849	-	-	-	-
chr1	193403879	193408879	chr1	193643879	193648879	14	int_2087	Camk1g	-36097	-	-	-	-	Mir205	-138849	-	-	-	-
chr1	193408879	193413879	chr1	193643879	193648879	14	int_2088	Camk1g	-41097	-	-	-	-	Mir205	-138849	-	-	-	-
chr1	193413879	193418879	chr1	193643879	193648879	15	int_2089	Camk1g	-46097	-	-	-	-	Mir205	-138849	-	-	-	-
chr1	193433879	193438879	chr1	193643879	193648879	12	int_2090	Camk1g	-66097	-	-	-	-	Mir205	-143849	-	-	-	-
chr1	193443879	193448879	chr1	193643879	193648879	13	int_2091	Mir205	61151	-	Camk1g	-	-	4930503O07Rik	341378	-	-	-	-
chr1	193643879	193648879	chr1	193913881	193918881	13	int_2092	Mir205	-138849	-	-	-	-	4930503O07Rik	336378	-	-	-	-
chr1	193653879	193658879	chr1	193913881	193918881	12	int_2093	Mir205	-148849	-	-	-	-	4930503O07Rik	336378	-	-	-	-
chr1	193658879	193663879	chr1	193913881	193918881	20	int_2094	Mir205	-153849	A130010J15Rik	-	-	-	4930503O07Rik	331378	-	-	-	-
chr1	193773879	193778878	chr1	193913881	193918881	18	int_2095	Mir205	-268848	-	-	-	-	4930503O07Rik	326378	-	-	-	-
chr1	193778878	193783878	chr1	193913881	193918881	14	int_2096	Mir205	-273848	-	-	-	-	4930503O07Rik	316378	-	-	-	-
chr1	193783878	193788878	chr1	193913881	193918881	25	int_2097	Mir205	-278848	Plxna2	-	-	-	4930503O07Rik	306378	-	-	-	-
chr1	193788878	193793881	chr1	193913881	193918881	50	int_2098	Mir205	-283849	-	-	-	-	4930503O07Rik	306378	-	-	-	-
chr1	193793881	193798881	chr1	193913881	193918881	35	int_2099	Mir205	-288851	-	-	-	-	4930503O07Rik	306378	-	-	-	-
chr1	193798881	193803881	chr1	193913881	193918881	30	int_2100	Mir205	-293851	-	-	-	-	4930503O07Rik	306378	-	-	-	-
chr1	193808881	193813881	chr1	193883881	193888881	27	int_2101	Mir205	-303851	-	-	-	-	4930503O07Rik	306378	-	-	-	-
chr1	193808881	193813881	chr1	193903881	193908881	21	int_2102	Mir205	-303851	-	-	-	-	4930503O07Rik	306378	-	-	-	-
chr1	193808881	193813881	chr1	193913881	193918881	21	int_2103	Mir205	-303851	-	-	-	-	4930503O07Rik	306378	-	-	-	-
chr1	193808881	193813881	chr1	193928881	193933881	15	int_2104	Mir205	-303851	-	-	-	-	4930503O07Rik	306378	-	-	-	-
chr1	193813881	193818881	chr1	193878881	193883881	19	int_2105	Mir205	-308851	-	-	-	-	4930503O07Rik	306378	-	-	-	-
chr1	193813881	193818881	chr1	193883881	193888881	29	int_2106	Mir205	-308851	-	-	-	-	4930503O07Rik	306378	-	-	-	-
chr1	193813881	193818881	chr1	193888881	193893881	18	int_2107	Mir205	-308851	-	-	-	-	4930503O07Rik	306378	-	-	-	-
chr1	193813881	193818881	chr1	193893881	193898881	19	int_2108	Mir205	-308851	-	-	-	-	4930503O07Rik	306378	-	-	-	-
chr1	193813881	193818881	chr1	193913881	193918881	27	int_2109	Mir205	-308851	-	-	-	-	4930503O07Rik	301378	-	-	-	-
chr1	193813881	193818881	chr1	193918881	193923881	16	int_2110	Mir205	-308851	-	-	-	-	4930503O07Rik	291378	-	-	-	-
chr1	193813881	193818881	chr1	193928881	193933881	15	int_2111	Mir205	-308851	-	-	-	-	4930503O07Rik	291378	-	-	-	-
chr1	193818881	193823881	chr1	193913881	193918881	35	int_2112	Mir205	-313851	-	-	-	-	4930503O07Rik	-168623	-	-	-	-
chr1	193958882	193963882	chr1	194511194	194516194	16	int_2113	4930503O07Rik	261377	-	-	-	-	4930503O07Rik	-188623	Camk1g	-	-	-
chr1	194013882	194018882	chr1	194388882	194393882	14	int_2114	4930503O07Rik	206377	-	-	-	-	4930503O07Rik	-193623	-	-	-	-
chr1	194013882	194018882	chr1	194408882	194413882	12	int_2115	4930503O07Rik	206377	-	-	-	-	Plxna2	-198446	-	-	-	-
chr1	194013882	194018882	chr1	194413882	194418882	15	int_2116	4930503O07Rik	206377	-	-	-	-	Plxna2	-193446	-	Cd34	-	-
chr1	194013882	194018882	chr1	194418882	194423882	28	int_2117	4930503O07Rik	206377	-	-	-	-	Plxna2	-106134	-	-	-	-
chr1	194013882	194018882	chr1	194423882	194428882	21	int_2118	4930503O07Rik	206377	-	-	-	-	Plxna2	-96134	-	-	-	-
chr1	194013882	194018882	chr1	194521194	194526194	13	int_2119	4930503O07Rik	206377	-	-	-	-	Plxna2	-76134	-	-	-	-
chr1	194013882	194018882	chr1	194541194	194546194	19	int_2120	4930503O07Rik	206377	-	-	-	-	Cr2	-16979	-	-	-	-
chr1	195076194	195081194	chr1	195196194	195201194	13	int_2121	Cd46	13554	-	-	-	-	Cr2	-21979	-	-	-	-
chr1	195091194	195096194	chr1	195196194	195201194	17	int_2122	Cd46	-1446	-	Cr1l	-	-	Cr2	-21979	-	-	-	-
chr1	195141194	195146194	chr1	195196194	195201194	21	int_2123	Cr1l	-12124	-	-	-	-	Cr2	-21979	-	-	-	-
chr1	195151194	195156194	chr1	195191194	195196194	29	int_2124	Cr1l	-22124	-	-	-	-	Cr2	-811979	-	-	-	-
chr1	195526194	195531194	chr1	195986194	195991194	12	int_2125	Cr2	-351979	-	-	-	-	Cr2	-1266979	-	-	-	-
chr1	195981194	195986194	chr1	196446194	196451194	12	int_2126	Cr2	-806979	-	-	-	-	Cr2	-1266979	-	-	-	-
chr1	195986194	195991194	chr1	196446194	196451194	18	int_2127	Cr2	-811979	-	-	-	-	Cr2	-1271979	-	-	-	-
chr1	196041194	196046194	chr1	196441194	196446194	12	int_2128	Cr2	-866979	-	-	-	-	Cr2	-1271979	-	-	-	-
chr1	196051194	196056194	chr1	196446194	196451194	14	int_2129	Cr2	-876979	-	-	-	-	Cr2	-1271979	-	-	-	-
chr1	196056194	196061194	chr1	196441194	196446194	13	int_2130	Cr2	-881979	-	-	-	-	Cr2	-1271979	-	-	-	-
chr1	196056194	196061194	chr1	196446194	196451194	12	int_2131	Cr2	-881979	-	-	-	-	Cr2	-1271979	-	-	-	-
chr1	196061194	196066194	chr1	196446194	196451194	16	int_2132	Cr2	-886979	-	-	-	-	Cr2	-1371979	-	-	-	-
chr1	196441194	196446194	chr1	196546194	196551194	16	int_2133	Cr2	-1266979	-	-	-	-	Cr2	-1376979	-	-	-	-
chr1	196441194	196446194	chr1	196551194	196556194	19	int_2134	Cr2	-1266979	-	-	-	-	Cr2	-1606979	-	-	-	-
chr1	196701194	196706194	chr1	196781194	196786194	19	int_2135	Cr2	-1526979	-	-	-	-	Cr2	-1611979	-	-	-	-
chr1	196701194	196706194	chr1	196786194	196791194	22	int_2136	Cr2	-1526979	-	-	-	-	Rgs17	-76640	-	-	-	-
chr10	6226540	6231540	chr10	6011540	6016540	15	int_2137	Rgs17	-306640	-	-	-	-	Rgs17	-76640	-	-	-	-
chr10	6246540	6251540	chr10	6011540	6016540	13	int_2138	Rgs17	-326640	-	-	-	-	Rgs17	-86640	-	-	-	-
chr10	6251540	6256540	chr10	6011540	6016540	15	int_2139	Rgs17	-331640	-	-	-	-	Rgs17	-86640	-	-	-	-
chr10	6256540	6261540	chr10	5996540	6001540	15	int_2140	Rgs17	-336640	-	-	-	-	Rgs17	-86640	-	-	-	-
chr10	6256540	6261540	chr10	6011540	6016540	17	int_2141	Rgs17	-336640	-	-	-	-	Rgs17	-86640	-	-	-	-
chr10	6266540	6271540	chr10	6006540	6011540	14	int_2142	Rgs17	-346640	-	-	-	-	Rgs17	-91640	-	-	-	-
chr10	6266540	6271540	chr10	6011540	6016540	14	int_2143	Rgs17	-346640	-	-	-	-	Rgs17	-91640	-	-	-	-
chr10	6276540	6281540	chr10	6011540	6016540	17	int_2144	Rgs17	-356640	-	-	-	-	Rgs17	-91640	-	-	-	-
chr10	6281540	6286540	chr10	6011540	6016540	13	int_2145	Rgs17	-361640	-	-	-	-	Rgs17	-91640	-	-	-	-
chr10	6296540	6301540	chr10	6011540	6016540	17	int_2146	Rgs17	-376640	-	-	-	-	Rgs17	-91640	-	-	-	-
chr10	6306540	6311540	chr10	6011540	6016540	23	int_2147	Rgs17	-386640	-	-	-	-	Rgs17	-91640	-	-	-	-
chr10	6316540	6321540	chr10	6006540	6011540	12	int_2148	Rgs17	-396640	-	-	-	-	Rgs17	-91640	-	-	-	-
chr10	6321540	6326540	chr10	6011540	6016540	13	int_2149	Rgs17	-401640	-	-	-	-	Rgs17	-91640	-	-	-	-
chr10	6336540	6341540	chr10	6006540	6011540	13	int_2150	Rgs17	-416640	-	-	-	-	Rgs17	-91640	-	-	-	-
chr10	6336540	6341540	chr10	6011540	6016540	12	int_2151	Rgs17	-416640	-	-	-	-	Rgs17	-91640	-	-	-	-
chr10	6346540	6351540	chr10	5996540	6001540	16	int_2152	Oprm1	-409552	-	-	-	-	Rgs17	-91640	-	-	-	-
chr10	6346540	6351540	chr10	6006540	6011540	14	int_2153	Oprm1	-409552	-	-	-	-	Rgs17	-91640	-	-	-	-
chr10	6346540	6351540	chr10	6011540	6016540	18	int_2154	Oprm1	-409552	-	-	-	-	Rgs17	-91640	-	-	-	-
chr10	6351540	6356540	chr10	6076540	6081540	15	int_2155	Oprm1	-404552	-	-	-	-	Rgs17	-156640	-	-	-	-
chr10	6356540	6361540	chr10	6011540	6016540	14	int_2156	Oprm1	-399552	-	-	-	-	Oprm1	-364552	-	-	-	-
chr10	6811540	6816540	chr10	6391540	6396540	12	int_2157	Oprm1	25465	-	-	-	-	Oprm1	-354552	-	-	-	-
chr10	6811540	6816540	chr10	6401540	6406540	19	int_2158	Oprm1	25465	-	-	-	-	Oprm1	25465	-	-	-	-
chr10	6976540	6981540	chr10	6811540	6816540	15	int_2159	Ipcef1	1425	-	-	-	-	Oprm1	25465	-	-	-	-
chr10	6976540	6981540	chr10	6816540	6821540	12	int_2160	Ipcef1	1425	-	-	-	-	Oprm1	25465	-	-	-	-
chr10	6996540	7001540	chr10	6811540	6816540	13	int_2161	Ipcef1	-18575	-	-	-	-	Oprm1	30465	-	-	-	-
chr10	7011540	7016540	chr10	6811540	6816540	22	int_2162	Ipcef1	9145	-	Cnksr3	-	-	Cnksr3	-95061	-	-	-	-
chr10	7584798	7589798	chr10	7914798	7919798	14	int_2163	Lrp11	-2501	-	-	-	-	Tab2	58825	-	-	-	-
chr10	7584798	7589798	chr10	7934798	7939798	16	int_2164	Lrp11	-2501	-	-	-	-	Tab2	53825	-	-	-	-
chr10	7584798	7589798	chr10	7949798	7954798	14	int_2165	Lrp11	-2501	-	-	-	-	Tab2	43825	-	-	-	-
chr10	7584798	7589798	chr10	7954798	7959798	17	int_2166	Lrp11	-2501	-	-	-	-	Tab2	38825	-	-	-	-
chr10	7584798	7589798	chr10	7959798	7964798	13	int_2167	Lrp11	-2501	-	-	-	-	Tab2	38825	-	-	-	-
chr10	7674798	7679798	chr10	7894798	7899798	23	int_2168	BC020402	3860	-	-	-	-	Tab2	18825	-	-	-	-
chr10	7674798	7679798	chr10	7899798	7904798	24	int_2169	BC020402	3860	-	-	-	-	Tab2	3825	-	-	-	-
chr10	7674798	7679798	chr10	7909798	7914798	26	int_2170	BC020402	3860	-	-	-	-	Tab2	-1175	Pcmt1	-	-	-
chr10	7674798	7679798	chr10	7914798	7919798	18	int_2171	BC020402	3860	-	-	-	-	Tab2	-6175	Pcmt1	-	-	-
chr10	8509798	8514798	chr10	9394798	9399798	12	int_2172	Ust	6527	-	-	-	-	Samd5	282910	-	Lrp11	-	-
chr10	8729798	8734798	chr10	9389798	9394798	13	int_2173	Sash1	153772	-	-	-	-	Samd5	282910	-	Lrp11	-	-
chr10	8759798	8764798	chr10	9394798	9399798	12	int_2174	Sash1	123772	Sash1	Sash1	-	-	Samd5	282910	-	Lrp11	-	-
chr10	8769798	8774798	chr10	9389798	9394798	12	int_2175	Sash1	113772	Ginm1	Ginm1	-	-	Samd5	282910	-	Lrp11	-	-
chr10	8774798	8779798	chr10	9389798	9394798	13	int_2176	Sash1	108772	-	-	-	-	Samd5	277910	-	-	-	-
chr10	8774798	8779798	chr10	9394798	9399798	15	int_2177	Sash1	108772	-	-	-	-	Samd5	277910	-	-	-	-
chr10	8819798	8824798	chr10	9389798	9394798	15	int_2178	Sash1	63772	-	-	-	-	Samd5	277910	-	-	-	-
chr10	9529798	9534798	chr10	10039798	10044798	13	int_2179	Samd5	142910	-	Ginm1	-	-	Stxbp5	-141258	-	-	-	-
chr10	12399798	12404798	chr10	12639798	12644798	13	int_2180	Utrn	459437	-	-	-	-	Utrn	219437	-	-	-	-
chr10	12399798	12404798	chr10	12724806	12729806	13	int_2181	Utrn	459437	-	-	-	-	Utrn	219437	-	-	-	-
chr10	12404798	12409798	chr10	12639798	12644798	13	int_2182	Utrn	454437	-	-	-	-	Utrn	134429	-	Gm9797	-	chr10:12727595-12729010
chr10	12404798	12409798	chr10	12724806	12729806	13	int_2183	Utrn	454437	-	-	-	-	Utrn	134429	-	Gm9797	-	chr10:12727595-12729010
chr10	12409798	12414798	chr10	12724806	12729806	14	int_2184	Utrn	449437	-	-	-	-	Utrn	134429	-	Gm9797	-	chr10:12727595-12729010
chr10	12724806	12729806	chr10	13144806	13149806	15	int_2185	Utrn	134429	-	Gm9797	-	chr10:12727595-12729010	Sf3b5	18857	-	-	-	chr10:13024315-13025464
chr10	12724806	12729806	chr10	13154806	13159806	18	int_2186	Utrn	134429	-	Gm9797	-	chr10:12727595-12729010	Sf3b5	33857	-	-	-	chr10:13042770-13044502
chr10	12724806	12729806	chr10	13269806	13274806	15	int_2187	Utrn	134429	-	Gm9797	-	chr10:12727595-12729010	Sf3b5	33857	-	-	-	chr10:13042770-13044502
chr10	12779806	12784806	chr10	13139806	13144806	14	int_2188	Utrn	79429	-	-	-	chr10:12779057-12783808	Hymai	16462	Plagl1	Plagl1	-	chr10:13107694-13108010
chr10	12804806	12809806	chr10	13129806	13134806	12	int_2189	Utrn	54429	-	Stx11	-	-	Hymai	16462	Plagl1	Plagl1	-	chr10:13107694-13108010
chr10	12804806	12809806	chr10	13134806	13139806	17	int_2190	Utrn	54429	-	Stx11	-	-	Hymai	16462	Plagl1	Plagl1	-	chr10:13107694-13108010
chr10	12804806	12809806	chr10	13139806	13144806	21	int_2191	Utrn	54429	-	Stx11	-	-	Hymai	41462	-	-	-	chr10:13134369-13137635
chr10	12804806	12809806	chr10	13144806	13149806	19	int_2192	Utrn	54429	-	Stx11	-	-	Hymai	41462	-	-	-	chr10:13134369-13137635
chr10	12804806	12809806	chr10	13149806	13154806	16	int_2193	Utrn	54429	-	Stx11	-	-	Zc2hc1b	40717	Plagl1	Plagl1	-	chr10:13138585-13140124
chr10	12804806	12809806	chr10	13154806	13159806	17	int_2194	Utrn	54429	-	Stx11	-	-	Zc2hc1b	40717	Plagl1	Plagl1	-	chr10:13138585-13140124
chr10	12809806	12814806	chr10	13024806	13029806	13	int_2195	Utrn	49429	-	Stx11	-	chr10:12812122-12812387	Zc2hc1b	35717	Plagl1	Plagl1	-	chr10:13138585-13140124
chr10	12809806	12814806	chr10	13039806	13044806	16	int_2196	Utrn	49429	-	Stx11	-	chr10:12812122-12812387	Zc2hc1b	35717	Plagl1	Plagl1	-	chr10:13138585-13140124
chr10	12809806	12814806	chr10	13104806	13109806	14	int_2197	Utrn	49429	-	Stx11	-	chr10:12812122-12812387	Zc2hc1b	35717	Plagl1	Plagl1	-	chr10:13138585-13140124
chr10	12809806	12814806	chr10	13129806	13134806	14	int_2198	Utrn	49429	-	Stx11	-	chr10:12812122-12812387	Zc2hc1b	30717	-	-	-	chr10:13148486-13149592
chr10	12809806	12814806	chr10	13134806	13139806	27	int_2199	Utrn	49429	-	Stx11	-	chr10:12812122-12812387	Zc2hc1b	30717	-	-	-	chr10:13148486-13149592
chr10	12809806	12814806	chr10	13139806	13144806	38	int_2200	Utrn	49429	-	Stx11	-	chr10:12812122-12812387	Zc2hc1b	30717	-	-	-	chr10:13148486-13149592
chr10	12809806	12814806	chr10	13144806	13149806	28	int_2201	Utrn	49429	-	Stx11	-	chr10:12812122-12812387	Zc2hc1b	25717	-	-	-	chr10:13152399-13153468
chr10	12809806	12814806	chr10	13149806	13154806	15	int_2202	Utrn	49429	-	Stx11	-	chr10:12812122-12812387	Zc2hc1b	25717	-	-	-	chr10:13152399-13153468
chr10	12809806	12814806	chr10	13154806	13159806	20	int_2203	Utrn	49429	-	Stx11	-	chr10:12812122-12812387	Zc2hc1b	20717	-	-	-	-
chr10	12809806	12814806	chr10	13159806	13164806	15	int_2204	Utrn	49429	-	Stx11	-	chr10:12812122-12812387	Zc2hc1b	20717	-	-	-	-
chr10	12814806	12819806	chr10	13104806	13109806	12	int_2205	Utrn	44429	-	Stx11	-	-	Zc2hc1b	20717	-	-	-	-
chr10	12824806	12829806	chr10	13039806	13044806	13	int_2206	Utrn	34429	-	Utrn	-	chr10:12827010-12829943	Zc2hc1b	15717	-	-	-	-
chr10	12824806	12829806	chr10	13104806	13109806	17	int_2207	Utrn	34429	-	Utrn	-	chr10:12827010-12829943	Phactr2	51854	Plagl1	Phactr2	-	chr10:13272511-13273446
chr10	13274806	13279806	chr10	13684806	13689806	12	int_2208	Phactr2	46854	Plagl1	-	-	-	Pex3	-134164	-	-	-	-
chr10	13284806	13289806	chr10	13684806	13689806	15	int_2209	Phactr2	36854	Phactr2	-	-	chr10:13289227-13290293	Pex3	-134164	-	-	-	-
chr10	13284806	13289806	chr10	13694806	13699806	13	int_2210	Phactr2	36854	Phactr2	-	-	chr10:13289227-13290293	Pex3	-134164	-	-	-	-
chr10	13289806	13294806	chr10	13684806	13689806	18	int_2211	Phactr2	31854	Phactr2	-	-	chr10:13290584-13295320	Pex3	-144164	-	-	-	-
chr10	13684806	13689806	chr10	13909806	13914806	18	int_2212	Pex3	-134164	-	-	-	-	Aig1	-43476	-	-	-	-
chr10	13684806	13689806	chr10	13914806	13919806	15	int_2213	Pex3	-134164	-	-	-	-	Aig1	-48476	Hivep2	-	-	-
chr10	13684806	13689806	chr10	13919806	13924806	20	int_2214	Pex3	-134164	-	-	-	-	Hivep2	-44072	-	-	-	-
chr10	16719806	16724806	chr10	17439806	17444806	16	int_2215	Gm20125	373476	-	-	-	-	Cited2	-280921	-	-	-	-
chr10	16814806	16819806	chr10	17439806	17444806	16	int_2216	Gm20125	278476	-	-	-	-	Cited2	-280921	-	-	-	-
chr10	16829806	16834806	chr10	17439806	17444806	13	int_2217	Gm20125	263476	-	-	-	-	Cited2	-280921	-	-	-	-
chr10	16839806	16844806	chr10	17439806	17444806	12	int_2218	Gm20125	253476	-	-	-	-	Cited2	-280921	-	-	-	-
chr10	16904806	16909806	chr10	17439806	17444806	13	int_2219	Gm20125	188476	-	-	-	-	Cited2	-280921	-	-	-	-
chr10	16919806	16924806	chr10	17439806	17444806	19	int_2220	Gm20125	173476	-	-	-	-	Cited2	-280921	-	-	-	-
chr10	16929806	16934806	chr10	17439806	17444806	12	int_2221	Gm20125	163476	-	-	-	-	Cited2	-280921	-	-	-	-
chr10	16934806	16939806	chr10	17439806	17444806	13	int_2222	Gm20125	158476	-	-	-	-	Cited2	-280921	-	-	-	-
chr10	16944806	16949806	chr10	17439806	17444806	14	int_2223	Gm20125	148476	-	-	-	-	Cited2	-280921	-	-	-	-
chr10	16949806	16954806	chr10	17439806	17444806	13	int_2224	Gm20125	143476	-	-	-	-	Cited2	-280921	-	-	-	-
chr10	16954806	16959806	chr10	17439806	17444806	24	int_2225	Gm20125	138476	-	-	-	-	Cited2	-280921	-	-	-	-
chr10	17044806	17049806	chr10	17439806	17444806	19	int_2226	Gm20125	48476	-	-	-	-	Cited2	-280921	-	-	-	-
chr10	17049806	17054806	chr10	17439806	17444806	14	int_2227	Gm20125	43476	-	-	-	-	Cited2	-280921	-	-	-	-
chr10	17054806	17059806	chr10	17439806	17444806	12	int_2228	Gm20125	38476	-	-	-	-	Cited2	-280921	-	-	-	-
chr10	17059806	17064806	chr10	17439806	17444806	17	int_2229	Gm20125	33476	-	-	-	-	Cited2	-280921	-	-	-	-
chr10	17064806	17069806	chr10	17439806	17444806	17	int_2230	Gm20125	28476	-	-	-	-	Cited2	-280921	-	-	-	-
chr10	17069806	17074806	chr10	17439806	17444806	15	int_2231	Gm20125	23476	-	-	-	-	Cited2	-280921	-	-	-	-
chr10	17079806	17084806	chr10	17439806	17444806	13	int_2232	Gm20125	13476	-	-	-	-	Cited2	-280921	-	-	-	-
chr10	17089806	17094806	chr10	17439806	17444806	12	int_2233	Gm20125	3476	-	-	-	-	Cited2	-280921	-	-	-	-
chr10	17774806	17779806	chr10	17904806	17909806	19	int_2234	Txlnb	-18912	-	-	-	-	Heca	40761	-	-	-	-
chr10	17774806	17779806	chr10	17914806	17919806	16	int_2235	Txlnb	-18912	-	-	-	-	Heca	30761	-	-	-	-
chr10	17949806	17954806	chr10	18104806	18109806	13	int_2236	Heca	-4239	Ect2l	-	-	-	Reps1	51367	-	-	-	-
chr10	17954806	17959806	chr10	18104806	18109806	20	int_2237	Heca	-9239	-	-	-	-	Reps1	51367	-	-	-	-
chr10	18639806	18644806	chr10	18904806	18909806	14	int_2238	Hebp2	-96230	-	-	-	-	Perp	52236	-	-	-	-
chr10	18654806	18659806	chr10	18904806	18909806	12	int_2239	Arfgef3	86452	-	-	-	-	Perp	62236	-	-	-	-
chr10	18734806	18739806	chr10	18894806	18899806	18	int_2240	Arfgef3	6452	-	-	-	-	Perp	62236	-	-	-	-
chr10	18734806	18739806	chr10	18904806	18909806	16	int_2241	Arfgef3	6452	-	-	-	-	Perp	62236	-	-	-	-
chr10	19424806	19429806	chr10	19624806	19629806	12	int_2242	Olig3	70768	-	-	-	-	Il22ra2	-9721	-	-	-	-
chr10	19429806	19434806	chr10	19609806	19614806	14	int_2243	Olig3	75768	-	-	-	-	Il22ra2	5279	-	-	-	-
chr10	19624806	19629806	chr10	19789806	19794806	16	int_2244	Il22ra2	5279	-	-	-	-	Slc35d3	59153	-	-	-	-
chr10	19624806	19629806	chr10	19794806	19799806	12	int_2245	Il22ra2	5279	-	-	-	-	Slc35d3	59153	-	-	-	-
chr10	19649806	19654806	chr10	19794806	19799806	13	int_2246	Il22ra2	30279	-	-	-	-	Slc35d3	54153	-	-	-	-
chr10	19654806	19659806	chr10	19789806	19794806	14	int_2247	Il22ra2	35279	-	-	-	-	Slc35d3	54153	-	-	-	-
chr10	19889806	19894806	chr10	19899806	19904806	51	int_2248	Pex7	15368	-	-	-	-	Pex7	5368	-	-	-	-
chr10	20009806	20014806	chr10	20669806	20674806	12	int_2249	Map3k5	77781	-	-	-	-	Map7	-81613	-	-	-	-
chr10	20024806	20029806	chr10	20669806	20674806	15	int_2250	Map3k5	92781	-	-	-	-	Pde7b	72762	-	-	-	-
chr10	20029806	20034806	chr10	20664806	20669806	16	int_2251	Map3k5	97781	Pex7	-	-	-	Pde7b	57762	-	-	-	-
chr10	20029806	20034806	chr10	20669806	20674806	29	int_2252	Map3k5	97781	Pex7	-	-	-	Pde7b	57762	-	-	-	-
chr10	20034806	20039806	chr10	20669806	20674806	13	int_2253	Map3k5	102781	-	-	-	-	Pde7b	52762	Pde7b	-	-	-
chr10	20039806	20044806	chr10	20669806	20674806	14	int_2254	Map7	-106613	-	-	-	-	Pde7b	52762	Pde7b	-	-	-
chr10	20049806	20054806	chr10	20669806	20674806	13	int_2255	Map7	-96613	-	-	-	-	Pde7b	52762	Pde7b	-	-	-
chr10	20054806	20059806	chr10	20064806	20069806	78	int_2256	Map7	-91613	-	-	-	-	Pde7b	52762	Pde7b	-	-	-
chr10	20064806	20069806	chr10	20649806	20654806	18	int_2257	Map7	-81613	-	-	-	-	Pde7b	52762	Pde7b	-	-	-
chr10	20064806	20069806	chr10	20664806	20669806	22	int_2258	Map7	-81613	-	-	-	-	Pde7b	52762	Pde7b	-	-	-
chr10	20064806	20069806	chr10	20669806	20674806	25	int_2259	Map7	-81613	-	-	-	-	Pde7b	52762	Pde7b	-	-	-
chr10	20079806	20084806	chr10	20669806	20674806	16	int_2260	Map7	-66613	-	-	-	-	Pde7b	52762	Pde7b	-	-	-
chr10	20089806	20094806	chr10	20669806	20674806	14	int_2261	Map7	-56613	-	-	-	-	Pde7b	52762	Pde7b	-	-	-
chr10	20109806	20114806	chr10	20669806	20674806	14	int_2262	Map7	-36613	-	-	-	-	Pde7b	52762	Pde7b	-	-	-
chr10	20709806	20714806	chr10	20879806	20884806	14	int_2263	Pde7b	12762	-	-	-	-	Ahi1	-85240	-	-	-	-
chr10	20714806	20719806	chr10	20904806	20909806	14	int_2264	Pde7b	7762	-	-	-	-	Ahi1	-75240	-	-	-	-
chr10	20719806	20724806	chr10	20874806	20879806	18	int_2265	Pde7b	2762	-	-	-	-	Ahi1	-75240	-	-	-	-
chr10	20719806	20724806	chr10	20904806	20909806	18	int_2266	Pde7b	2762	-	-	-	-	Ahi1	-70240	-	-	-	-
chr10	20724806	20729806	chr10	20879806	20884806	14	int_2267	Pde7b	-2238	-	-	-	-	Ahi1	-70240	-	-	-	-
chr10	20729806	20734806	chr10	20904806	20909806	13	int_2268	Pde7b	-7238	-	-	-	-	Ahi1	-70240	-	-	-	-
chr10	20734806	20739806	chr10	20879806	20884806	18	int_2269	Pde7b	-12238	-	Mtfr2	-	-	Ahi1	-45240	Mtfr2	Mtfr2	-	-
chr10	20739806	20744806	chr10	20874806	20879806	19	int_2270	Pde7b	-17238	-	-	-	-	Ahi1	-45240	Mtfr2	Mtfr2	-	-
chr10	20739806	20744806	chr10	20904806	20909806	18	int_2271	Pde7b	-17238	-	-	-	-	Ahi1	-45240	Mtfr2	Mtfr2	-	-
chr10	20754806	20759806	chr10	20864806	20869806	18	int_2272	Pde7b	-32238	-	-	-	-	Ahi1	-45240	Mtfr2	Mtfr2	-	-
chr10	21099806	21104806	chr10	21709806	21714806	13	int_2273	Myb	58678	-	-	-	-	Gm5420	21462	-	-	-	-
chr10	21099806	21104806	chr10	21714806	21719806	14	int_2274	Myb	58678	-	-	-	-	Gm5420	21462	-	-	-	-
chr10	21104806	21109806	chr10	21714806	21719806	13	int_2275	Myb	53678	-	-	-	-	Gm5420	21462	-	-	-	-
chr10	21129806	21134806	chr10	21714806	21719806	14	int_2276	Myb	28678	-	-	-	-	Gm5420	21462	-	-	-	-
chr10	21159806	21164806	chr10	21714806	21719806	14	int_2277	Myb	-1322	-	-	-	-	Gm5420	21462	-	-	-	-
chr10	21164806	21169806	chr10	21709806	21714806	14	int_2278	Myb	-6322	-	-	-	-	Gm5420	26462	-	-	-	-
chr10	21164806	21169806	chr10	21714806	21719806	14	int_2279	Myb	-6322	-	-	-	-	Gm5420	26462	-	-	-	-
chr10	21169806	21174806	chr10	21714806	21719806	12	int_2280	Myb	-11322	-	-	-	-	Gm5420	26462	-	-	-	-
chr10	21174806	21179806	chr10	21709806	21714806	16	int_2281	Myb	-16322	-	-	-	-	Gm5420	26462	-	-	-	-
chr10	21174806	21179806	chr10	21714806	21719806	15	int_2282	Myb	-16322	-	-	-	-	Gm5420	26462	-	-	-	-
chr10	21179806	21184806	chr10	21709806	21714806	23	int_2283	Myb	-21322	-	-	-	-	Gm5420	26462	-	-	-	-
chr10	21179806	21184806	chr10	21714806	21719806	24	int_2284	Myb	-21322	-	-	-	-	Gm5420	26462	-	-	-	-
chr10	21184806	21189806	chr10	21709806	21714806	23	int_2285	Myb	-26322	-	Myb	-	-	Gm5420	26462	-	-	-	-
chr10	21184806	21189806	chr10	21714806	21719806	30	int_2286	Myb	-26322	-	Myb	-	-	Gm5420	26462	-	-	-	-
chr10	21189806	21194806	chr10	21714806	21719806	19	int_2287	Myb	-31322	-	Myb	-	-	Gm5420	26462	-	-	-	-
chr10	21194806	21199806	chr10	21714806	21719806	13	int_2288	Myb	-36322	-	Myb	-	-	Gm5420	26462	-	-	-	-
chr10	21204806	21209806	chr10	21714806	21719806	14	int_2289	Myb	-46322	-	-	-	-	Gm5420	26462	-	-	-	-
chr10	21874806	21879806	chr10	21989806	21994806	24	int_2290	Sgk1	-4877	-	-	-	-	Sgk1	84	-	-	-	-
chr10	21874806	21879806	chr10	22004806	22009806	29	int_2291	Sgk1	-4877	-	-	-	-	Sgk1	12641	-	-	-	-
chr10	21874806	21879806	chr10	22009806	22014806	25	int_2292	Sgk1	-4877	-	-	-	-	Sgk1	17641	-	-	-	-
chr10	22449806	22454806	chr10	22459806	22464806	61	int_2293	Gm10825	49494	-	-	-	-	Gm10825	59494	-	-	-	-
chr10	22804806	22809806	chr10	23389806	23394806	12	int_2294	Tcf21	12822	-	-	-	-	Tcf21	-247178	-	-	-	-
chr10	22804806	22809806	chr10	23504806	23509806	20	int_2295	Tcf21	12822	-	-	-	-	Tcf21	-247178	-	-	-	-
chr10	22834806	22839806	chr10	23064806	23069806	19	int_2296	Tcf21	-17178	-	-	-	-	Tcf21	-247178	-	-	-	-
chr10	22839806	22844806	chr10	23064806	23069806	13	int_2297	Tcf21	-22178	Tcf21	Tcf21	-	-	Tcf21	-247178	-	-	-	-
chr10	22844806	22849806	chr10	23064806	23069806	17	int_2298	Tcf21	-27178	-	-	-	-	Tcf21	-247178	-	-	-	-
chr10	22849806	22854806	chr10	23064806	23069806	23	int_2299	Tcf21	-32178	Tcf21	Tcf21	-	-	Tcf21	-247178	-	-	-	-
chr10	22849806	22854806	chr10	23504806	23509806	13	int_2300	Tcf21	-32178	Tcf21	Tcf21	-	-	Eya4	-42403	-	-	-	-
chr10	22864806	22869806	chr10	23064806	23069806	17	int_2301	Tcf21	-47178	Tcf21	Tcf21	-	-	Eya4	-157403	-	-	-	-
chr10	22869806	22874806	chr10	23064806	23069806	20	int_2302	Tcf21	-52178	Tcf21	Tcf21	-	-	Eya4	-157403	-	-	-	-
chr10	23534806	23539806	chr10	23849806	23854806	21	int_2303	Eya4	-187403	-	-	-	-	Vnn3	845	-	-	-	-
chr10	24589806	24594806	chr10	24954806	24959806	14	int_2304	Ctgf	-3135	Ctgf	Ctgf	-	-	Mir6905	6643	-	-	-	-
chr10	24674806	24679806	chr10	24914806	24919806	13	int_2305	Enpp1	34853	-	-	-	-	Arg1	5164	-	Arg1	-	-
chr10	24674806	24679806	chr10	24919806	24924806	13	int_2306	Enpp1	34853	-	-	-	-	Arg1	-4836	Arg1	-	-	-
chr10	24919806	24924806	chr10	24929806	24934806	70	int_2307	Arg1	5164	-	Arg1	-	-	Arg1	-29836	-	-	-	-
chr10	25014806	25019806	chr10	25199806	25204806	15	int_2308	Arg1	-89836	-	-	-	-	Arg1	-149836	-	-	-	-
chr10	25014806	25019806	chr10	25204806	25209806	15	int_2309	Arg1	-89836	-	-	-	-	Akap7	96857	-	-	-	-
chr10	25059806	25064806	chr10	25074806	25079806	44	int_2310	Arg1	-134836	-	-	-	-	Akap7	91857	-	-	-	-
chr10	25389806	25394806	chr10	25794806	25799806	14	int_2311	Epb4.1l2	-16061	-	Epb4.1l2	-	-	4930401C15Rik	40131	-	-	-	-
chr10	25394806	25399806	chr10	25794806	25799806	23	int_2312	Epb4.1l2	-11061	-	-	-	-	4930401C15Rik	40131	-	-	-	-
chr10	25399806	25404806	chr10	25794806	25799806	28	int_2313	Epb4.1l2	-6061	-	-	-	-	4930401C15Rik	40131	-	-	-	-
chr10	25404806	25409806	chr10	25794806	25799806	14	int_2314	Epb4.1l2	-1061	-	-	-	-	4930401C15Rik	40131	-	-	-	-
chr10	26089806	26094806	chr10	26419806	26424806	15	int_2315	Tmem200a	-13254	-	-	-	-	L3mbtl3	-47121	-	-	-	-
chr10	26089806	26094806	chr10	26424806	26429806	13	int_2316	Tmem200a	-13254	-	-	-	-	L3mbtl3	-52121	-	-	-	-
chr10	26089806	26094806	chr10	26429806	26434806	17	int_2317	Tmem200a	-13254	-	-	-	-	L3mbtl3	-57121	-	-	-	-
chr10	26089806	26094806	chr10	26594806	26599806	12	int_2318	Tmem200a	-13254	-	-	-	-	Gm8709	77345	-	-	-	-
chr10	26089806	26094806	chr10	26604806	26609806	21	int_2319	Tmem200a	-13254	-	-	-	-	Gm8709	77345	-	-	-	-
chr10	26089806	26094806	chr10	26609806	26614806	27	int_2320	Tmem200a	-13254	-	-	-	-	Gm8709	67345	-	-	-	-
chr10	26089806	26094806	chr10	26614806	26619806	17	int_2321	Tmem200a	-13254	-	-	-	-	Gm8709	67345	-	-	-	-
chr10	26089806	26094806	chr10	26619806	26624806	13	int_2322	Tmem200a	-13254	-	-	-	-	Gm8709	62345	-	-	-	-
chr10	26094806	26099806	chr10	26594806	26599806	12	int_2323	Tmem200a	-18254	-	-	-	-	Gm8709	62345	-	-	-	-
chr10	26094806	26099806	chr10	26604806	26609806	13	int_2324	Tmem200a	-18254	-	-	-	-	Gm8709	57345	-	-	-	-
chr10	26094806	26099806	chr10	26609806	26614806	18	int_2325	Tmem200a	-18254	-	-	-	-	Gm8709	52345	-	-	-	-
chr10	26094806	26099806	chr10	26624806	26629806	14	int_2326	Tmem200a	-18254	-	-	-	-	Gm8709	47345	-	-	-	-
chr10	29244806	29249806	chr10	30134806	30139806	12	int_2327	9330159F19Rik	35664	-	-	-	-	Rspo3	8561	-	Rspo3	-	-
chr10	29249806	29254806	chr10	29524806	29529806	14	int_2328	9330159F19Rik	40664	-	-	-	-	Rspo3	-281439	-	-	-	-
chr10	29249806	29254806	chr10	29814806	29819806	14	int_2329	9330159F19Rik	40664	-	-	-	-	Cenpw	73234	-	-	-	-
chr10	29249806	29254806	chr10	30124806	30129806	13	int_2330	9330159F19Rik	40664	-	-	-	-	Cenpw	63234	-	-	-	-
chr10	29249806	29254806	chr10	30134806	30139806	20	int_2331	9330159F19Rik	40664	-	-	-	-	Cenpw	63234	-	-	-	-
chr10	29249806	29254806	chr10	30139806	30144806	17	int_2332	9330159F19Rik	40664	-	-	-	-	Cenpw	58234	-	-	-	-
chr10	29249806	29254806	chr10	30149806	30154806	12	int_2333	9330159F19Rik	40664	-	-	-	-	Cenpw	48234	-	-	-	-
chr10	30319806	30324806	chr10	30519806	30524806	19	int_2334	Cenpw	-121766	-	-	-	-	Trmt11	78443	-	-	-	-
chr10	30334806	30339806	chr10	30519806	30524806	33	int_2335	Cenpw	-136766	-	-	-	-	Trmt11	78443	-	-	-	-
chr10	30334806	30339806	chr10	30524806	30529806	16	int_2336	Cenpw	-136766	-	-	-	-	Trmt11	73443	-	-	-	-
chr10	30334806	30339806	chr10	30529806	30534806	20	int_2337	Cenpw	-136766	-	-	-	-	Trmt11	68443	-	-	-	-
chr10	30519806	30524806	chr10	31019806	31024806	19	int_2338	Trmt11	78443	-	-	-	-	Hey2	-149523	-	-	-	-
chr10	30529806	30534806	chr10	31019806	31024806	17	int_2339	Trmt11	68443	-	-	-	-	Hey2	-164523	-	-	-	-
chr10	30559806	30564806	chr10	30989806	30994806	15	int_2340	Trmt11	38443	-	-	-	-	Hey2	-174523	-	-	-	-
chr10	30559806	30564806	chr10	31004806	31009806	15	int_2341	Trmt11	38443	-	-	-	-	Hey2	-179523	-	-	-	-
chr10	30559806	30564806	chr10	31014806	31019806	28	int_2342	Trmt11	38443	-	-	-	-	Hey2	-179523	-	-	-	-
chr10	30559806	30564806	chr10	31019806	31024806	35	int_2343	Trmt11	38443	-	-	-	-	Hey2	-179523	-	-	-	-
chr10	30559806	30564806	chr10	31034806	31039806	13	int_2344	Trmt11	38443	-	-	-	-	Hey2	-194523	-	Hey2	mm764|POS|somite;	-
chr10	33734806	33739806	chr10	33999806	34004806	21	int_2345	Gm4794	44809	-	-	-	-	A830082N09Rik	-7251	-	-	-	-
chr10	33734806	33739806	chr10	34009806	34014806	12	int_2346	Gm4794	44809	-	-	-	-	A830082N09Rik	-7251	-	-	-	-
chr10	33734806	33739806	chr10	34039806	34044806	15	int_2347	Gm4794	44809	-	-	-	-	A830082N09Rik	-7251	-	-	-	-
chr10	33739806	33744806	chr10	33999806	34004806	16	int_2348	Gm4794	39809	-	-	-	-	A830082N09Rik	-7251	-	-	-	-
chr10	33739806	33744806	chr10	34039806	34044806	12	int_2349	Gm4794	39809	-	-	-	-	Rwdd1	7310	-	-	-	-
chr10	33739806	33744806	chr10	34054806	34059806	13	int_2350	Gm4794	39809	-	-	-	-	Rwdd1	2310	-	-	-	-
chr10	33749806	33754806	chr10	33999806	34004806	17	int_2351	Gm4794	29809	-	-	-	-	Fam26d	2007	-	-	-	-
chr10	33749806	33754806	chr10	34039806	34044806	13	int_2352	Gm4794	29809	-	-	-	-	Fam26d	2007	-	-	-	-
chr10	33754806	33759806	chr10	33999806	34004806	19	int_2353	Gm4794	24809	-	-	-	-	Fam26d	2007	-	-	-	-
chr10	33769806	33774806	chr10	34014806	34019806	13	int_2354	Gm4794	9809	-	-	-	-	Fam26d	-12993	-	-	-	-
chr10	36849806	36854806	chr10	37164806	37169806	12	int_2355	Hdac2	-122237	-	-	-	-	Marcks	41620	-	-	-	-
chr10	36854806	36859806	chr10	37094806	37099806	21	int_2356	Hdac2	-117237	-	-	-	-	Marcks	36620	-	-	-	-
chr10	36854806	36859806	chr10	37099806	37104806	30	int_2357	Hdac2	-117237	-	-	-	-	Marcks	26620	-	-	-	-
chr10	36854806	36859806	chr10	37109806	37114806	22	int_2358	Hdac2	-117237	-	-	-	-	Marcks	21620	-	-	-	-
chr10	36854806	36859806	chr10	37114806	37119806	34	int_2359	Hdac2	-117237	-	-	-	-	Marcks	21620	-	-	-	-
chr10	36854806	36859806	chr10	37134806	37139806	13	int_2360	Hdac2	-117237	-	-	-	-	Marcks	21620	-	-	-	-
chr10	36854806	36859806	chr10	37144806	37149806	35	int_2361	Hdac2	-117237	-	-	-	-	Marcks	1620	-	Marcks	-	-
chr10	36854806	36859806	chr10	37149806	37154806	33	int_2362	Hdac2	-117237	-	-	-	-	Marcks	-8380	-	-	-	-
chr10	36854806	36859806	chr10	37154806	37159806	41	int_2363	Hdac2	-117237	-	-	-	-	Marcks	-13380	-	-	-	-
chr10	36854806	36859806	chr10	37159806	37164806	24	int_2364	Hdac2	-117237	-	-	-	-	Marcks	-18380	-	-	-	-
chr10	36854806	36859806	chr10	37164806	37169806	20	int_2365	Hdac2	-117237	-	-	-	-	Marcks	-23380	-	-	-	-
chr10	36854806	36859806	chr10	37169806	37174806	18	int_2366	Hdac2	-117237	-	-	-	-	Marcks	-28380	-	-	-	-
chr10	36854806	36859806	chr10	37179806	37184806	15	int_2367	Hdac2	-117237	-	-	-	-	Marcks	-28380	-	-	-	-
chr10	36854806	36859806	chr10	37184806	37189806	19	int_2368	Hdac2	-117237	-	-	-	-	Marcks	-33380	-	-	-	-
chr10	36854806	36859806	chr10	37194806	37199806	14	int_2369	Hdac2	-117237	-	-	-	-	Marcks	-43380	-	-	-	-
chr10	36854806	36859806	chr10	37209806	37214806	23	int_2370	Hdac2	-117237	-	-	-	-	Marcks	-48380	-	-	-	-
chr10	36854806	36859806	chr10	37219806	37224806	16	int_2371	Hdac2	-117237	-	-	-	-	Marcks	-58380	-	-	-	-
chr10	36854806	36859806	chr10	37229806	37234806	13	int_2372	Hdac2	-117237	-	-	-	-	Marcks	-73380	-	-	-	-
chr10	36854806	36859806	chr10	37304806	37309806	14	int_2373	Hdac2	-117237	-	-	-	-	Marcks	-83380	-	-	-	-
chr10	36854806	36859806	chr10	37314806	37319806	16	int_2374	Hdac2	-117237	-	-	-	-	Marcks	-93380	-	-	-	-
chr10	36854806	36859806	chr10	37334806	37339806	16	int_2375	Hdac2	-117237	-	-	-	-	Marcks	-168380	-	-	-	-
chr10	36854806	36859806	chr10	37339806	37344806	17	int_2376	Hdac2	-117237	-	-	-	-	Marcks	-178380	-	-	-	-
chr10	36854806	36859806	chr10	37344806	37349806	13	int_2377	Hdac2	-117237	-	-	-	-	Marcks	-198380	-	-	-	-
chr10	36854806	36859806	chr10	37369806	37374806	15	int_2378	Hdac2	-117237	-	-	-	-	Marcks	-203380	-	-	-	-
chr10	36854806	36859806	chr10	37379806	37384806	15	int_2379	Hdac2	-117237	-	-	-	-	Marcks	-208380	-	-	-	-
chr10	36854806	36859806	chr10	37394806	37399806	12	int_2380	Hdac2	-117237	-	-	-	-	Marcks	-233380	-	-	-	-
chr10	36854806	36859806	chr10	37399806	37404806	13	int_2381	Hdac2	-117237	-	-	-	-	Marcks	-243380	-	-	-	-
chr10	36854806	36859806	chr10	37404806	37409806	15	int_2382	Hdac2	-117237	-	-	-	-	Marcks	-258380	Marcks	-	-	-
chr10	36854806	36859806	chr10	37409806	37414806	12	int_2383	Hdac2	-117237	-	-	-	-	Marcks	-263380	-	-	-	-
chr10	36854806	36859806	chr10	37439806	37444806	16	int_2384	Hdac2	-117237	-	-	-	-	Marcks	-268380	-	-	-	-
chr10	36854806	36859806	chr10	37504806	37509806	13	int_2385	Hdac2	-117237	-	-	-	-	Marcks	-273380	-	-	-	-
chr10	36854806	36859806	chr10	37524806	37529806	15	int_2386	Hdac2	-117237	-	-	-	-	Marcks	-303380	Marcks	-	-	-
chr10	36854806	36859806	chr10	37529806	37534806	13	int_2387	Hdac2	-117237	-	-	-	-	Marcks	-368380	-	-	-	-
chr10	36854806	36859806	chr10	37539806	37544806	16	int_2388	Hdac2	-117237	-	-	-	-	Marcks	-388380	-	-	-	-
chr10	36854806	36859806	chr10	37549806	37554806	14	int_2389	Hdac2	-117237	-	-	-	-	Marcks	-393380	-	-	-	-
chr10	36854806	36859806	chr10	37574806	37579806	14	int_2390	Hdac2	-117237	-	-	-	-	Marcks	-403380	-	-	-	-
chr10	36854806	36859806	chr10	37594806	37599806	14	int_2391	Hdac2	-117237	-	-	-	-	Marcks	-413380	-	-	-	-
chr10	36854806	36859806	chr10	37609806	37614806	12	int_2392	Hdac2	-117237	-	-	-	-	Marcks	-438380	-	-	-	-
chr10	36854806	36859806	chr10	37619806	37624806	13	int_2393	Hdac2	-117237	-	-	-	-	Marcks	-458380	-	-	-	-
chr10	36854806	36859806	chr10	37709806	37714806	15	int_2394	Hdac2	-117237	-	-	-	-	Marcks	-473380	-	-	-	-
chr10	36854806	36859806	chr10	37819806	37824806	15	int_2395	Hdac2	-117237	-	-	-	-	Marcks	-483380	-	-	-	-
chr10	36859806	36864806	chr10	37114806	37119806	14	int_2396	Hdac2	-112237	-	-	-	-	4930591E09Rik	-463467	-	-	-	-
chr10	36874806	36879806	chr10	37114806	37119806	13	int_2397	Hdac2	-97237	-	-	-	-	4930591E09Rik	-353467	-	-	-	-
chr10	38884806	38889806	chr10	39229806	39234806	13	int_2398	Rfpl4b	-65527	-	-	-	-	Fam229b	46589	-	-	-	-
chr10	38884806	38889806	chr10	39254806	39259806	14	int_2399	Rfpl4b	-65527	-	-	-	-	Fam229b	46589	-	-	-	-
chr10	38889806	38894806	chr10	39194806	39199806	22	int_2400	Rfpl4b	-70527	-	-	-	-	Fam229b	46589	-	-	-	-
chr10	38889806	38894806	chr10	39204806	39209806	14	int_2401	Rfpl4b	-70527	-	-	-	-	Fam229b	41589	-	-	-	-
chr10	38889806	38894806	chr10	39214806	39219806	12	int_2402	Rfpl4b	-70527	-	-	-	-	Fam229b	31589	-	-	-	-
chr10	38889806	38894806	chr10	39224806	39229806	13	int_2403	Rfpl4b	-70527	-	-	-	-	Wisp3	-13512	-	Fam229b	-	-
chr10	38889806	38894806	chr10	39229806	39234806	12	int_2404	Rfpl4b	-70527	-	-	-	-	Wisp3	-28512	-	-	-	-
chr10	38889806	38894806	chr10	39234806	39239806	13	int_2405	Rfpl4b	-70527	-	-	-	-	Wisp3	-33512	-	-	-	-
chr10	38889806	38894806	chr10	39239806	39244806	31	int_2406	Rfpl4b	-70527	-	-	-	-	Wisp3	-43512	Fyn	Fyn	-	-
chr10	38889806	38894806	chr10	39244806	39249806	23	int_2407	Rfpl4b	-70527	-	-	-	-	Wisp3	-43512	Fyn	Fyn	-	-
chr10	38889806	38894806	chr10	39249806	39254806	17	int_2408	Rfpl4b	-70527	-	-	-	-	Wisp3	-53512	-	-	-	-
chr10	38889806	38894806	chr10	39674806	39679806	13	int_2409	Rfpl4b	-70527	-	-	-	-	Wisp3	-53512	-	-	-	-
chr10	38949806	38954806	chr10	39249806	39254806	13	int_2410	Lama4	-13208	-	-	-	-	Wisp3	-63512	Fyn	Fyn	-	-
chr10	38954806	38959806	chr10	39084806	39089806	20	int_2411	Lama4	-8208	-	-	-	-	Wisp3	-63512	Fyn	Fyn	-	-
chr10	38954806	38959806	chr10	39089806	39094806	16	int_2412	Lama4	-8208	-	-	-	-	Wisp3	-63512	Fyn	Fyn	-	-
chr10	38954806	38959806	chr10	39099806	39104806	16	int_2413	Lama4	-8208	-	-	-	-	Wisp3	-68512	Fyn	Fyn	-	-
chr10	38954806	38959806	chr10	39174806	39179806	12	int_2414	Lama4	-8208	-	-	-	-	Wisp3	-68512	Fyn	Fyn	-	-
chr10	38954806	38959806	chr10	39189806	39194806	14	int_2415	Lama4	-8208	-	-	-	-	Wisp3	-68512	Fyn	Fyn	-	-
chr10	38954806	38959806	chr10	39204806	39209806	18	int_2416	Lama4	-8208	-	-	-	-	Wisp3	-73512	Fyn	-	-	-
chr10	38954806	38959806	chr10	39214806	39219806	12	int_2417	Lama4	-8208	-	-	-	-	Wisp3	-73512	Fyn	-	-	-
chr10	38954806	38959806	chr10	39224806	39229806	15	int_2418	Lama4	-8208	-	-	-	-	Wisp3	-73512	Fyn	-	-	-
chr10	38954806	38959806	chr10	39229806	39234806	12	int_2419	Lama4	-8208	-	-	-	-	Wisp3	-78512	Fyn	-	-	-
chr10	38954806	38959806	chr10	39234806	39239806	14	int_2420	Lama4	-8208	-	-	-	-	Wisp3	-78512	Fyn	-	-	-
chr10	38954806	38959806	chr10	39239806	39244806	26	int_2421	Lama4	-8208	-	-	-	-	Wisp3	-78512	Fyn	-	-	-
chr10	38954806	38959806	chr10	39244806	39249806	12	int_2422	Lama4	-8208	-	-	-	-	Wisp3	-83512	-	-	-	-
chr10	38954806	38959806	chr10	39249806	39254806	14	int_2423	Lama4	-8208	-	-	-	-	Wisp3	-83512	-	-	-	-
chr10	38969806	38974806	chr10	39084806	39089806	22	int_2424	Lama4	6792	Lama4	Lama4	mm1573|NEG|-	-	Wisp3	-88512	-	-	-	-
chr10	38969806	38974806	chr10	39249806	39254806	12	int_2425	Lama4	6792	Lama4	Lama4	mm1573|NEG|-	-	Wisp3	-88512	-	-	-	-
chr10	38974806	38979806	chr10	39084806	39089806	21	int_2426	Lama4	11792	Lama4	Lama4	-	-	Wisp3	-88512	-	-	-	-
chr10	39084806	39089806	chr10	39224806	39229806	21	int_2427	Fam229b	46589	-	-	-	-	Wisp3	-88512	-	-	-	-
chr10	39084806	39089806	chr10	39239806	39244806	20	int_2428	Fam229b	46589	-	-	-	-	Wisp3	-93512	-	-	-	-
chr10	39089806	39094806	chr10	39234806	39239806	18	int_2429	Fam229b	41589	-	-	-	-	E130307A14Rik	54701	Fyn	-	-	-
chr10	39964806	39969806	chr10	40239806	40244806	21	int_2430	G630090E17Rik	-7153	-	-	-	-	Rpf2	34673	-	-	-	-
chr10	39964806	39969806	chr10	40244806	40249806	13	int_2431	G630090E17Rik	-7153	-	-	-	-	Rpf2	19673	Wisp3	-	-	-
chr10	39969806	39974806	chr10	40239806	40244806	12	int_2432	G630090E17Rik	-12153	-	-	-	-	Rpf2	14673	-	-	-	-
chr10	39974806	39979806	chr10	40209806	40214806	15	int_2433	BC021785	9340	-	-	-	-	Rpf2	9673	-	-	-	-
chr10	39974806	39979806	chr10	40224806	40229806	14	int_2434	BC021785	9340	-	-	-	-	Rpf2	9673	-	-	-	-
chr10	39974806	39979806	chr10	40234806	40239806	42	int_2435	BC021785	9340	-	-	-	-	Rpf2	9673	-	-	-	-
chr10	39974806	39979806	chr10	40239806	40244806	47	int_2436	BC021785	9340	-	-	-	-	Rpf2	9673	-	-	-	-
chr10	39974806	39979806	chr10	40244806	40249806	33	int_2437	BC021785	9340	-	-	-	-	Rpf2	4673	-	-	-	-
chr10	39974806	39979806	chr10	40249806	40254806	24	int_2438	BC021785	9340	-	-	-	-	Rpf2	4673	-	-	-	-
chr10	39974806	39979806	chr10	40264806	40269806	12	int_2439	BC021785	9340	-	-	-	-	Rpf2	4673	-	-	-	-
chr10	39974806	39979806	chr10	40269806	40274806	12	int_2440	BC021785	9340	-	-	-	-	Rpf2	4673	-	-	-	-
chr10	39979806	39984806	chr10	40239806	40244806	27	int_2441	BC021785	4340	-	-	-	-	Rpf2	4673	-	-	-	-
chr10	39984806	39989806	chr10	40239806	40244806	24	int_2442	BC021785	-660	-	-	-	-	Rpf2	4673	-	-	-	-
chr10	39989806	39994806	chr10	40239806	40244806	22	int_2443	BC021785	-5660	-	-	-	-	Rpf2	4673	-	-	-	-
chr10	39999806	40004806	chr10	40239806	40244806	13	int_2444	BC021785	-15660	-	-	-	-	Rpf2	4673	-	-	-	-
chr10	40014806	40019806	chr10	40234806	40239806	13	int_2445	AI317395	7962	-	-	-	-	Rpf2	4673	-	-	-	-
chr10	40014806	40019806	chr10	40239806	40244806	12	int_2446	AI317395	7962	-	-	-	-	Rpf2	4673	-	-	-	-
chr10	40019806	40024806	chr10	40229806	40234806	15	int_2447	AI317395	2962	-	-	-	-	Rpf2	-267	-	-	-	-
chr10	40019806	40024806	chr10	40234806	40239806	23	int_2448	AI317395	2962	-	-	-	-	Rpf2	-267	-	-	-	-
chr10	40019806	40024806	chr10	40239806	40244806	30	int_2449	AI317395	2962	-	-	-	-	Rpf2	-267	-	-	-	-
chr10	40019806	40024806	chr10	40244806	40249806	22	int_2450	AI317395	2962	-	-	-	-	Rpf2	-267	-	-	-	-
chr10	40019806	40024806	chr10	40249806	40254806	17	int_2451	AI317395	2962	-	-	-	-	Rpf2	-5267	-	-	-	-
chr10	40069806	40074806	chr10	40234806	40239806	15	int_2452	AI317395	-47038	-	-	-	-	Rpf2	-5267	-	-	-	-
chr10	40069806	40074806	chr10	40239806	40244806	16	int_2453	AI317395	-47038	-	-	-	-	Gtf3c6	-9641	-	-	-	-
chr10	40069806	40074806	chr10	40244806	40249806	16	int_2454	AI317395	-47038	-	-	-	-	Gtf3c6	-14641	Amd1	Amd1	-	-
chr10	40734806	40739806	chr10	41019806	41024806	14	int_2455	Mettl24	54025	Wasf1	Fig4	-	-	Gpr6	49278	-	-	-	-
chr10	40749806	40754806	chr10	41019806	41024806	14	int_2456	Mettl24	69025	Wasf1	Wasf1	-	-	Gpr6	49278	-	-	-	-
chr10	41019806	41024806	chr10	41399806	41404806	14	int_2457	Gpr6	49278	-	-	-	-	Zbtb24	-63051	-	-	-	-
chr10	41149806	41154806	chr10	41399806	41404806	17	int_2458	Gpr6	-80722	-	-	-	-	Zbtb24	-63051	-	-	-	-
chr10	41149806	41154806	chr10	41409806	41414806	12	int_2459	Gpr6	-80722	-	-	-	-	Zbtb24	-58051	-	-	-	-
chr10	41164806	41169806	chr10	41394806	41399806	13	int_2460	Gpr6	-95722	-	-	-	-	Zbtb24	-58051	-	-	-	-
chr10	41164806	41169806	chr10	41399806	41404806	13	int_2461	Gpr6	-95722	-	-	-	-	Zbtb24	-53051	-	-	-	-
chr10	41169806	41174806	chr10	41399806	41404806	16	int_2462	Gpr6	-100722	-	-	-	-	Zbtb24	-53051	-	-	-	-
chr10	41184806	41189806	chr10	41409806	41414806	14	int_2463	Gpr6	-115722	-	-	-	-	Zbtb24	-53051	-	-	-	-
chr10	41219806	41224806	chr10	41399806	41404806	15	int_2464	Fig4	80935	-	-	-	-	Zbtb24	-53051	-	-	-	-
chr10	41219806	41224806	chr10	41404806	41409806	13	int_2465	Fig4	80935	-	-	-	-	Zbtb24	-53051	-	-	-	-
chr10	41219806	41224806	chr10	41409806	41414806	15	int_2466	Fig4	80935	-	-	-	-	Zbtb24	-53051	-	-	-	-
chr10	41224806	41229806	chr10	41399806	41404806	16	int_2467	Fig4	75935	-	-	-	-	Zbtb24	-48051	-	-	-	-
chr10	41224806	41229806	chr10	41404806	41409806	17	int_2468	Fig4	75935	-	-	-	-	Zbtb24	-48051	-	-	-	-
chr10	41224806	41229806	chr10	41409806	41414806	26	int_2469	Fig4	75935	-	-	-	-	Zbtb24	-48051	-	-	-	-
chr10	41229806	41234806	chr10	41399806	41404806	21	int_2470	Fig4	70935	-	-	-	-	Zbtb24	-48051	-	-	-	-
chr10	41229806	41234806	chr10	41409806	41414806	18	int_2471	Fig4	70935	-	-	-	-	Zbtb24	-48051	-	-	-	-
chr10	41234806	41239806	chr10	41384806	41389806	13	int_2472	Fig4	65935	-	-	-	-	Zbtb24	-48051	-	-	-	-
chr10	41234806	41239806	chr10	41389806	41394806	14	int_2473	Fig4	65935	-	-	-	-	Zbtb24	-48051	-	-	-	-
chr10	41234806	41239806	chr10	41394806	41399806	24	int_2474	Fig4	65935	-	-	-	-	Zbtb24	-48051	-	-	-	-
chr10	41234806	41239806	chr10	41399806	41404806	30	int_2475	Fig4	65935	-	-	-	-	Zbtb24	-48051	-	-	-	-
chr10	41234806	41239806	chr10	41409806	41414806	18	int_2476	Fig4	65935	-	-	-	-	Zbtb24	-48051	-	-	-	-
chr10	41239806	41244806	chr10	41384806	41389806	14	int_2477	Fig4	60935	-	-	-	-	Zbtb24	-48051	-	-	-	-
chr10	41239806	41244806	chr10	41389806	41394806	14	int_2478	Fig4	60935	-	-	-	-	Zbtb24	-48051	-	-	-	-
chr10	41239806	41244806	chr10	41394806	41399806	25	int_2479	Fig4	60935	-	-	-	-	Zbtb24	-43051	-	-	-	-
chr10	41239806	41244806	chr10	41399806	41404806	24	int_2480	Fig4	60935	-	-	-	-	Zbtb24	-43051	-	-	-	-
chr10	41239806	41244806	chr10	41404806	41409806	17	int_2481	Fig4	60935	-	-	-	-	Zbtb24	-43051	-	-	-	-
chr10	41239806	41244806	chr10	41409806	41414806	19	int_2482	Fig4	60935	-	-	-	-	Zbtb24	-43051	-	-	-	-
chr10	41239806	41244806	chr10	41419806	41424806	15	int_2483	Fig4	60935	-	-	-	-	Zbtb24	-38051	-	-	-	-
chr10	41244806	41249806	chr10	41394806	41399806	19	int_2484	Fig4	55935	Cep57l1	-	-	-	Zbtb24	-38051	-	-	-	-
chr10	41244806	41249806	chr10	41399806	41404806	17	int_2485	Fig4	55935	Cep57l1	-	-	-	Zbtb24	-38051	-	-	-	-
chr10	41244806	41249806	chr10	41404806	41409806	12	int_2486	Fig4	55935	Cep57l1	-	-	-	Zbtb24	-38051	-	-	-	-
chr10	41249806	41254806	chr10	41394806	41399806	16	int_2487	Fig4	50935	Cep57l1	-	-	-	Zbtb24	-38051	-	-	-	-
chr10	41249806	41254806	chr10	41409806	41414806	15	int_2488	Fig4	50935	Cep57l1	-	-	-	Zbtb24	-38051	-	-	-	-
chr10	41254806	41259806	chr10	41394806	41399806	14	int_2489	Fig4	45935	-	-	-	-	Zbtb24	-38051	-	-	-	-
chr10	41254806	41259806	chr10	41399806	41404806	17	int_2490	Fig4	45935	-	-	-	-	Zbtb24	-38051	-	-	-	-
chr10	41254806	41259806	chr10	41409806	41414806	14	int_2491	Fig4	45935	-	-	-	-	Zbtb24	-38051	-	-	-	-
chr10	41259806	41264806	chr10	41399806	41404806	13	int_2492	Fig4	40935	Cd164	-	-	-	Zbtb24	-28051	-	-	-	-
chr10	41524806	41529806	chr10	41994806	41999806	14	int_2493	Cd164	7807	-	-	-	-	Armc2	31076	-	-	-	chr10:41989388-41989692
chr10	41534806	41539806	chr10	41994806	41999806	16	int_2494	Cd164	17807	-	-	-	-	Armc2	26076	-	-	-	chr10:41992922-41995217
chr10	41544806	41549806	chr10	41994806	41999806	18	int_2495	5730435O14Rik	-20709	-	-	-	-	Armc2	26076	-	-	-	chr10:41992922-41995217
chr10	41549806	41554806	chr10	41994806	41999806	17	int_2496	5730435O14Rik	-15709	-	-	-	-	Armc2	26076	-	-	-	chr10:41992922-41995217
chr10	41554806	41559806	chr10	41994806	41999806	19	int_2497	5730435O14Rik	-10709	-	-	-	-	Armc2	26076	-	-	-	chr10:41992922-41995217
chr10	41589806	41594806	chr10	41994806	41999806	13	int_2498	Ccdc162	14289	Cd164	Cd164	-	-	Armc2	26076	-	-	-	chr10:41992922-41995217
chr10	41604806	41609806	chr10	41994806	41999806	13	int_2499	Ccdc162	-711	-	-	-	-	Armc2	26076	-	-	-	chr10:41992922-41995217
chr10	41614806	41619806	chr10	41994806	41999806	12	int_2500	Ccdc162	-10711	-	-	-	-	Armc2	26076	-	-	-	chr10:41992922-41995217
chr10	41644806	41649806	chr10	41994806	41999806	17	int_2501	Ccdc162	-40711	-	-	-	-	Armc2	26076	-	-	-	chr10:41992922-41995217
chr10	41649806	41654806	chr10	41994806	41999806	16	int_2502	Ccdc162	-45711	Mettl24	-	-	-	Armc2	26076	-	-	-	chr10:41992922-41995217
chr10	41654806	41659806	chr10	41994806	41999806	20	int_2503	Ccdc162	-50711	Mettl24	-	-	-	Armc2	21076	-	-	-	chr10:41998797-42001384
chr10	41664806	41669806	chr10	41994806	41999806	13	int_2504	Ccdc162	-60711	-	-	-	-	Armc2	21076	-	-	-	chr10:41998797-42001384
chr10	41674806	41679806	chr10	41994806	41999806	14	int_2505	Ccdc162	-70711	Wasf1	-	-	-	Armc2	21076	-	-	-	chr10:41998797-42001384
chr10	41679806	41684806	chr10	41994806	41999806	14	int_2506	Ccdc162	-75711	-	Smpd2	-	-	Armc2	21076	-	-	-	chr10:41998797-42001384
chr10	41684806	41689806	chr10	41994806	41999806	15	int_2507	Ccdc162	-80711	-	Smpd2	-	-	Armc2	21076	-	-	-	chr10:41998797-42001384
chr10	41689806	41694806	chr10	41989806	41994806	12	int_2508	Ccdc162	-85711	-	-	-	-	Armc2	21076	-	-	-	chr10:41998797-42001384
chr10	41689806	41694806	chr10	41994806	41999806	18	int_2509	Ccdc162	-85711	-	-	-	-	Armc2	21076	-	-	-	chr10:41998797-42001384
chr10	41694806	41699806	chr10	41994806	41999806	16	int_2510	Ccdc162	-90711	-	-	-	-	Armc2	21076	-	-	-	chr10:41998797-42001384
chr10	41699806	41704806	chr10	41989806	41994806	21	int_2511	Ccdc162	-95711	-	-	-	-	Armc2	21076	-	-	-	chr10:41998797-42001384
chr10	41699806	41704806	chr10	41994806	41999806	30	int_2512	Ccdc162	-95711	-	-	-	-	Armc2	21076	-	-	-	chr10:41998797-42001384
chr10	41704806	41709806	chr10	41989806	41994806	13	int_2513	Ccdc162	-100711	-	-	-	-	Armc2	21076	-	-	-	chr10:41998797-42001384
chr10	41704806	41709806	chr10	41994806	41999806	17	int_2514	Ccdc162	-100711	-	-	-	-	Armc2	21076	-	-	-	chr10:41998797-42001384
chr10	41714806	41719806	chr10	41989806	41994806	15	int_2515	Cep57l1	92357	Wasf1	Gm6976	-	-	Armc2	21076	-	-	-	chr10:41998797-42001384
chr10	41714806	41719806	chr10	41994806	41999806	21	int_2516	Cep57l1	92357	Wasf1	Gm6976	-	-	Armc2	21076	-	-	-	chr10:41998797-42001384
chr10	41724806	41729806	chr10	41994806	41999806	14	int_2517	Cep57l1	82357	-	-	-	-	Armc2	21076	-	-	-	chr10:41998797-42001384
chr10	41729806	41734806	chr10	41994806	41999806	24	int_2518	Cep57l1	77357	-	-	-	-	Armc2	21076	-	-	-	chr10:41998797-42001384
chr10	41734806	41739806	chr10	41984806	41989806	14	int_2519	Cep57l1	72357	-	-	-	-	Armc2	21076	-	-	-	chr10:41998797-42001384
chr10	41734806	41739806	chr10	41989806	41994806	16	int_2520	Cep57l1	72357	-	-	-	-	Armc2	21076	-	-	-	chr10:41998797-42001384
chr10	41734806	41739806	chr10	41994806	41999806	36	int_2521	Cep57l1	72357	-	-	-	-	Armc2	21076	-	-	-	chr10:41998797-42001384
chr10	41739806	41744806	chr10	41994806	41999806	26	int_2522	Cep57l1	67357	-	-	-	-	Armc2	21076	-	-	-	chr10:41998797-42001384
chr10	41744806	41749806	chr10	41989806	41994806	16	int_2523	Cep57l1	62357	-	-	-	-	Armc2	21076	-	-	-	chr10:41998797-42001384
chr10	41744806	41749806	chr10	41994806	41999806	17	int_2524	Cep57l1	62357	-	-	-	-	Armc2	21076	-	-	-	chr10:41998797-42001384
chr10	41749806	41754806	chr10	41989806	41994806	14	int_2525	Cep57l1	57357	-	-	-	-	Armc2	21076	-	-	-	chr10:41998797-42001384
chr10	41749806	41754806	chr10	41994806	41999806	24	int_2526	Cep57l1	57357	-	-	-	-	Armc2	21076	-	-	-	chr10:41998797-42001384
chr10	41754806	41759806	chr10	41989806	41994806	16	int_2527	Cep57l1	52357	-	-	-	-	Armc2	21076	-	-	-	chr10:41998797-42001384
chr10	41754806	41759806	chr10	41994806	41999806	17	int_2528	Cep57l1	52357	-	-	-	-	Armc2	21076	-	-	-	chr10:41998797-42001384
chr10	41759806	41764806	chr10	41989806	41994806	15	int_2529	Cep57l1	47357	-	-	-	-	Armc2	21076	-	-	-	chr10:41998797-42001384
chr10	41759806	41764806	chr10	41994806	41999806	21	int_2530	Cep57l1	47357	-	-	-	-	Armc2	21076	-	-	-	chr10:41998797-42001384
chr10	41764806	41769806	chr10	41994806	41999806	21	int_2531	Cep57l1	42357	-	-	-	-	Armc2	21076	-	-	-	chr10:41998797-42001384
chr10	41774806	41779806	chr10	41994806	41999806	13	int_2532	Cep57l1	32357	-	-	-	-	Armc2	21076	-	-	-	chr10:41998797-42001384
chr10	42014806	42019806	chr10	42349806	42354806	21	int_2533	Armc2	1076	-	-	-	-	Foxo3	-20564	-	-	-	chr10:42299039-42300480
chr10	42019806	42024806	chr10	42299806	42304806	18	int_2534	Armc2	-3924	-	-	-	-	Foxo3	-25564	-	-	-	chr10:42304039-42304838
chr10	42019806	42024806	chr10	42349806	42354806	17	int_2535	Armc2	-3924	-	-	-	-	Foxo3	-25564	-	-	-	chr10:42304039-42304838
chr10	42024806	42029806	chr10	42299806	42304806	14	int_2536	Armc2	-8924	-	-	-	chr10:42027912-42028543	Foxo3	-25564	-	-	-	chr10:42304039-42304838
chr10	42024806	42029806	chr10	42349806	42354806	24	int_2537	Armc2	-8924	-	-	-	chr10:42027912-42028543	Foxo3	-25564	-	-	-	chr10:42304039-42304838
chr10	42024806	42029806	chr10	42354806	42359806	20	int_2538	Armc2	-8924	-	-	-	chr10:42027912-42028543	Foxo3	-25564	-	-	-	chr10:42304039-42304838
chr10	42024806	42029806	chr10	42369806	42374806	12	int_2539	Armc2	-8924	-	-	-	chr10:42027912-42028543	Foxo3	-30564	-	-	-	chr10:42306298-42306685
chr10	42024806	42029806	chr10	42419806	42424806	13	int_2540	Armc2	-8924	-	-	-	chr10:42027912-42028543	Foxo3	-30564	-	-	-	chr10:42306298-42306685
chr10	42024806	42029806	chr10	42449806	42454806	12	int_2541	Armc2	-8924	-	-	-	chr10:42027912-42028543	Foxo3	-30564	-	-	-	chr10:42306298-42306685
chr10	42029806	42034806	chr10	42299806	42304806	20	int_2542	Armc2	-13924	-	-	-	-	Foxo3	-30564	-	-	-	chr10:42306298-42306685
chr10	42029806	42034806	chr10	42304806	42309806	14	int_2543	Armc2	-13924	-	-	-	-	Foxo3	-30564	-	-	-	chr10:42306298-42306685
chr10	42029806	42034806	chr10	42309806	42314806	15	int_2544	Armc2	-13924	-	-	-	-	Foxo3	-30564	-	-	-	chr10:42306298-42306685
chr10	42029806	42034806	chr10	42349806	42354806	20	int_2545	Armc2	-13924	-	-	-	-	Foxo3	-35564	-	-	-	chr10:42314556-42314756
chr10	42029806	42034806	chr10	42354806	42359806	16	int_2546	Armc2	-13924	-	-	-	-	Foxo3	-75564	-	-	-	chr10:42353920-42354963
chr10	42034806	42039806	chr10	42349806	42354806	12	int_2547	Armc2	-18924	-	-	-	-	Foxo3	-75564	-	-	-	chr10:42353920-42354963
chr10	42034806	42039806	chr10	42354806	42359806	13	int_2548	Armc2	-18924	-	-	-	-	Foxo3	-75564	-	-	-	chr10:42353920-42354963
chr10	42039806	42044806	chr10	42304806	42309806	16	int_2549	Armc2	-23924	-	-	-	-	Foxo3	-75564	-	-	-	chr10:42353920-42354963
chr10	42039806	42044806	chr10	42349806	42354806	13	int_2550	Armc2	-23924	-	-	-	-	Foxo3	-75564	-	-	-	chr10:42353920-42354963
chr10	42044806	42049806	chr10	42304806	42309806	15	int_2551	Armc2	-28924	-	-	-	chr10:42045871-42046180	Foxo3	-75564	-	-	-	chr10:42353920-42354963
chr10	42044806	42049806	chr10	42354806	42359806	15	int_2552	Armc2	-28924	-	-	-	chr10:42045871-42046180	Foxo3	-75564	-	-	-	chr10:42353920-42354963
chr10	42049806	42054806	chr10	42299806	42304806	18	int_2553	Armc2	-33924	-	-	-	chr10:42054750-42055581	Foxo3	-75564	-	-	-	chr10:42353920-42354963
chr10	42049806	42054806	chr10	42304806	42309806	18	int_2554	Armc2	-33924	-	-	-	chr10:42054750-42055581	Foxo3	-75564	-	-	-	chr10:42353920-42354963
chr10	42049806	42054806	chr10	42349806	42354806	12	int_2555	Armc2	-33924	-	-	-	chr10:42054750-42055581	Foxo3	-75564	-	-	-	chr10:42353920-42354963
chr10	42049806	42054806	chr10	42354806	42359806	20	int_2556	Armc2	-33924	-	-	-	chr10:42054750-42055581	Foxo3	-80564	-	-	-	chr10:42355692-42357163
chr10	42054806	42059806	chr10	42299806	42304806	17	int_2557	Armc2	-38924	-	-	-	chr10:42054750-42055581	Foxo3	-80564	-	-	-	chr10:42355692-42357163
chr10	42054806	42059806	chr10	42304806	42309806	18	int_2558	Armc2	-38924	-	-	-	chr10:42054750-42055581	Foxo3	-80564	-	-	-	chr10:42355692-42357163
chr10	42059806	42064806	chr10	42294806	42299806	12	int_2559	Armc2	-43924	-	-	-	chr10:42060151-42060452	Foxo3	-80564	-	-	-	chr10:42355692-42357163
chr10	42069806	42074806	chr10	42304806	42309806	15	int_2560	Armc2	-53924	-	-	-	-	Foxo3	-80564	-	-	-	chr10:42355692-42357163
chr10	42294806	42299806	chr10	42349806	42354806	40	int_2561	Foxo3	-20564	-	-	-	chr10:42299039-42300480	Foxo3	-80564	-	-	-	chr10:42355692-42357163
chr10	42299806	42304806	chr10	42349806	42354806	136	int_2562	Foxo3	-25564	-	-	-	chr10:42304039-42304838	Foxo3	-80564	-	-	-	chr10:42355692-42357163
chr10	42299806	42304806	chr10	42354806	42359806	76	int_2563	Foxo3	-25564	-	-	-	chr10:42304039-42304838	Foxo3	-95564	-	-	-	-
chr10	42304806	42309806	chr10	42349806	42354806	99	int_2564	Foxo3	-30564	-	-	-	chr10:42306298-42306685	Lace1	81259	-	-	-	chr10:42398151-42399908
chr10	42304806	42309806	chr10	42354806	42359806	49	int_2565	Foxo3	-30564	-	-	-	chr10:42306298-42306685	Lace1	56259	-	-	-	-
chr10	42384806	42389806	chr10	42394806	42399806	45	int_2566	Lace1	91259	-	-	-	-	Lace1	26259	-	Lace1	-	-
chr10	42554806	42559806	chr10	42669806	42674806	21	int_2567	Nr2e1	26282	-	-	-	-	Nr2e1	1282	Nr2e1	Nr2e1	-	-
chr10	42559806	42564806	chr10	42669806	42674806	17	int_2568	Nr2e1	21282	-	-	-	-	Ostm1	-6609	-	-	-	-
chr10	42559806	42564806	chr10	42674806	42679806	19	int_2569	Nr2e1	21282	-	-	-	-	Ostm1	-6609	-	-	-	-
chr10	42569806	42574806	chr10	42579806	42584806	60	int_2570	Nr2e1	11282	-	-	-	-	Ostm1	-1609	-	-	-	-
chr10	42674806	42679806	chr10	42929806	42934806	13	int_2571	Ostm1	-1609	-	-	-	-	Scml4	71795	Sec63	-	-	-
chr10	42674806	42679806	chr10	42939806	42944806	19	int_2572	Ostm1	-1609	-	-	-	-	Scml4	76795	Scml4	Scml4	-	-
chr10	42674806	42679806	chr10	43024806	43029806	13	int_2573	Ostm1	-1609	-	-	-	-	Scml4	81795	Scml4	Scml4	-	-
chr10	42679806	42684806	chr10	42939806	42944806	14	int_2574	Ostm1	3391	-	-	-	-	Scml4	81795	Scml4	Scml4	-	-
chr10	42689806	42694806	chr10	42939806	42944806	21	int_2575	Ostm1	13391	-	Sobp	-	-	Scml4	81795	Scml4	Scml4	-	-
chr10	42714806	42719806	chr10	42939806	42944806	18	int_2576	Ostm1	38391	Sec63	Nr2e1	-	-	Scml4	81795	Scml4	Scml4	-	-
chr10	42729806	42734806	chr10	42939806	42944806	19	int_2577	Sec63	-29189	-	-	-	-	Scml4	81795	Scml4	Scml4	-	-
chr10	42739806	42744806	chr10	42934806	42939806	15	int_2578	Sec63	-19189	-	-	-	-	Sobp	147224	-	-	-	-
chr10	42939806	42944806	chr10	43094806	43099806	26	int_2579	Scml4	81795	Scml4	Scml4	-	-	Sobp	77224	-	Sobp	-	-
chr10	42939806	42944806	chr10	43099806	43104806	20	int_2580	Scml4	81795	Scml4	Scml4	-	-	Sobp	72224	Sobp	Sobp	-	-
chr10	42939806	42944806	chr10	43104806	43109806	21	int_2581	Scml4	81795	Scml4	Scml4	-	-	Sobp	67224	Sobp	Sobp	-	-
chr10	43294806	43299806	chr10	43449806	43454806	17	int_2582	Pdss2	75821	-	-	-	-	Bend3	-26833	-	-	-	-
chr10	43294806	43299806	chr10	43459806	43464806	21	int_2583	Pdss2	75821	-	-	-	-	Bend3	-16833	-	-	-	-
chr10	43294806	43299806	chr10	43564806	43569806	16	int_2584	Pdss2	75821	-	-	-	-	Bend3	-16833	-	-	-	-
chr10	43294806	43299806	chr10	43589806	43594806	13	int_2585	Pdss2	75821	-	-	-	-	Cd24a	-11862	-	-	-	-
chr10	43294806	43299806	chr10	43614806	43619806	12	int_2586	Pdss2	75821	-	-	-	-	Cd24a	-11862	-	-	-	-
chr10	43294806	43299806	chr10	43624806	43629806	18	int_2587	Pdss2	75821	-	-	-	-	F830002L21Rik	-1120	-	Cd24a	-	-
chr10	43294806	43299806	chr10	43629806	43634806	25	int_2588	Pdss2	75821	-	-	-	-	F830002L21Rik	-1120	-	Cd24a	-	-
chr10	43294806	43299806	chr10	43634806	43639806	35	int_2589	Pdss2	75821	-	-	-	-	F830002L21Rik	8880	Aim1	Cd24a	-	-
chr10	43294806	43299806	chr10	43639806	43644806	29	int_2590	Pdss2	75821	-	-	-	-	F830002L21Rik	13880	Aim1	Cd24a	-	-
chr10	43294806	43299806	chr10	43644806	43649806	21	int_2591	Pdss2	75821	-	-	-	-	F830002L21Rik	23880	Cd24a	Cd24a	-	-
chr10	43294806	43299806	chr10	43649806	43654806	12	int_2592	Pdss2	75821	-	-	-	-	F830002L21Rik	23880	Cd24a	Cd24a	-	-
chr10	43294806	43299806	chr10	43669806	43674806	14	int_2593	Pdss2	75821	-	-	-	-	F830002L21Rik	28880	Cd24a	Cd24a	-	-
chr10	43294806	43299806	chr10	43784806	43789806	14	int_2594	Pdss2	75821	-	-	-	-	F830002L21Rik	28880	Cd24a	Cd24a	-	-
chr10	43299806	43304806	chr10	43459806	43464806	18	int_2595	Pdss2	80821	-	-	-	-	F830002L21Rik	33880	Cd24a	Cd24a	-	-
chr10	43299806	43304806	chr10	43564806	43569806	16	int_2596	Pdss2	80821	-	-	-	-	F830002L21Rik	33880	Cd24a	Cd24a	-	-
chr10	43299806	43304806	chr10	43589806	43594806	12	int_2597	Pdss2	80821	-	-	-	-	F830002L21Rik	38880	Cd24a	Cd24a	-	-
chr10	43299806	43304806	chr10	43599806	43604806	18	int_2598	Pdss2	80821	-	-	-	-	F830002L21Rik	38880	Cd24a	Cd24a	-	-
chr10	43299806	43304806	chr10	43604806	43609806	12	int_2599	Pdss2	80821	-	-	-	-	F830002L21Rik	43880	Cd24a	Cd24a	-	-
chr10	43299806	43304806	chr10	43614806	43619806	16	int_2600	Pdss2	80821	-	-	-	-	F830002L21Rik	43880	Cd24a	Cd24a	-	-
chr10	43299806	43304806	chr10	43619806	43624806	13	int_2601	Pdss2	80821	-	-	-	-	F830002L21Rik	48880	-	Cd24a	-	-
chr10	43299806	43304806	chr10	43624806	43629806	30	int_2602	Pdss2	80821	-	-	-	-	F830002L21Rik	48880	-	Cd24a	-	-
chr10	43299806	43304806	chr10	43629806	43634806	15	int_2603	Pdss2	80821	-	-	-	-	F830002L21Rik	53880	-	Cd24a	-	-
chr10	43299806	43304806	chr10	43634806	43639806	12	int_2604	Pdss2	80821	-	-	-	-	F830002L21Rik	53880	-	Cd24a	-	-
chr10	43299806	43304806	chr10	43639806	43644806	26	int_2605	Pdss2	80821	-	-	-	-	F830002L21Rik	58880	-	Cd24a	-	-
chr10	43299806	43304806	chr10	43644806	43649806	15	int_2606	Pdss2	80821	-	-	-	-	F830002L21Rik	58880	-	Cd24a	-	-
chr10	43299806	43304806	chr10	43649806	43654806	18	int_2607	Pdss2	80821	-	-	-	-	F830002L21Rik	63880	-	F930017D23Rik	-	-
chr10	43299806	43304806	chr10	43654806	43659806	14	int_2608	Pdss2	80821	-	-	-	-	1700027J07Rik	-73851	-	-	-	-
chr10	43304806	43309806	chr10	43619806	43624806	13	int_2609	Pdss2	85821	-	-	-	-	4933404K13Rik	-38600	-	-	-	-
chr10	44009806	44014806	chr10	44719806	44724806	14	int_2610	Aim1	-7460	-	-	-	-	Prdm1	-263558	-	-	-	-
chr10	44049806	44054806	chr10	44719806	44724806	15	int_2611	Aim1	-47460	-	-	-	-	Prdm1	-263558	-	-	-	-
chr10	44054806	44059806	chr10	44719806	44724806	12	int_2612	Aim1	-52460	-	-	-	-	Prdm1	-263558	-	-	-	-
chr10	44174806	44179806	chr10	44719806	44724806	15	int_2613	Speer5-ps1	6860	-	-	-	-	Prdm1	-263558	-	-	-	-
chr10	44174806	44179806	chr10	44764806	44769806	14	int_2614	Speer5-ps1	6860	-	-	-	-	Prep	-299907	-	-	-	-
chr10	50614806	50619806	chr10	50969806	50974806	12	int_2615	Ascc3	24638	-	-	-	-	Sim1	76656	-	-	-	-
chr10	50614806	50619806	chr10	50979806	50984806	16	int_2616	Ascc3	24638	-	-	-	-	Sim1	86656	-	-	-	-
chr10	50619806	50624806	chr10	50979806	50984806	16	int_2617	Ascc3	29638	-	-	-	-	Sim1	86656	-	-	-	-
chr10	50619806	50624806	chr10	50994806	50999806	19	int_2618	Ascc3	29638	-	-	-	-	Sim1	101656	-	-	-	-
chr10	50619806	50624806	chr10	51009806	51014806	15	int_2619	Ascc3	29638	-	-	-	-	Sim1	116656	-	-	-	-
chr10	50619806	50624806	chr10	51014806	51019806	14	int_2620	Ascc3	29638	-	-	-	-	Sim1	121656	-	-	-	-
chr10	50619806	50624806	chr10	51124806	51129806	13	int_2621	Ascc3	29638	-	-	-	-	Sim1	231656	-	-	-	-
chr10	50619806	50624806	chr10	51129806	51134806	17	int_2622	Ascc3	29638	-	-	-	-	Sim1	236656	-	-	-	-
chr10	51934806	51939806	chr10	52099806	52104806	13	int_2623	Vgll2	-85195	-	-	-	-	Vgll2	29805	-	-	-	-
chr10	51939806	51944806	chr10	52099806	52104806	15	int_2624	Vgll2	-80195	-	-	-	-	Vgll2	79805	-	-	-	-
chr10	51944806	51949806	chr10	52099806	52104806	19	int_2625	Vgll2	-75195	-	-	-	-	Vgll2	79805	-	-	-	-
chr10	51949806	51954806	chr10	52049806	52054806	37	int_2626	Vgll2	-70195	-	-	-	-	Vgll2	79805	-	-	-	-
chr10	51949806	51954806	chr10	52099806	52104806	31	int_2627	Vgll2	-70195	-	-	-	-	Vgll2	79805	-	-	-	-
chr10	51954806	51959806	chr10	52099806	52104806	15	int_2628	Vgll2	-65195	-	-	-	-	Vgll2	79805	-	-	-	-
chr10	52409806	52414806	chr10	53024806	53029806	12	int_2629	Nus1	-5240	-	-	-	-	Gm19395	-252963	-	-	-	-
chr10	53059806	53064806	chr10	53219806	53224806	14	int_2630	Gm19395	-217963	-	-	-	-	Gm19395	-57963	-	-	-	-
chr10	53064806	53069806	chr10	53219806	53224806	13	int_2631	Gm19395	-212963	-	-	-	-	Gm19395	-57963	-	-	-	-
chr10	53069806	53074806	chr10	53219806	53224806	18	int_2632	Gm19395	-207963	-	-	-	-	Gm19395	-57963	-	-	-	-
chr10	53089806	53094806	chr10	53219806	53224806	16	int_2633	Gm19395	-187963	-	-	-	-	Gm19395	-57963	-	-	-	-
chr10	53094806	53099806	chr10	53224806	53229806	14	int_2634	Gm19395	-182963	-	-	-	-	Gm19395	-52963	-	-	-	-
chr10	53094806	53099806	chr10	53244806	53249806	15	int_2635	Gm19395	-182963	-	-	-	-	Gm19395	-32963	-	-	-	-
chr10	53099806	53104806	chr10	53244806	53249806	18	int_2636	Gm19395	-177963	-	-	-	-	Gm19395	-32963	-	-	-	-
chr10	53349806	53354806	chr10	53509806	53514806	18	int_2637	Pln	14621	-	-	-	-	Gm20597	6683	-	-	-	-
chr10	56084806	56089806	chr10	56719806	56724806	12	int_2638	Msl3l2	-19610	-	-	-	-	Gja1	330007	-	-	-	-
chr10	56089806	56094806	chr10	56719806	56724806	16	int_2639	Msl3l2	-14610	-	-	-	-	Gja1	345007	-	-	-	-
chr10	56094806	56099806	chr10	56719806	56724806	23	int_2640	Msl3l2	-9610	-	Tbc1d32	-	-	Gja1	345007	-	-	-	-
chr10	56094806	56099806	chr10	56734806	56739806	12	int_2641	Msl3l2	-9610	-	Tbc1d32	-	-	Gja1	345007	-	-	-	-
chr10	56099806	56104806	chr10	56704806	56709806	13	int_2642	Msl3l2	-4610	-	Tbc1d32	-	-	Gja1	360007	-	-	-	-
chr10	57164806	57169806	chr10	57672748	57677748	20	int_2643	4930467K11Rik	319047	-	-	-	-	Hsf2	15922	-	-	-	-
chr10	57464806	57469806	chr10	57499806	57504806	43	int_2644	4930467K11Rik	19047	-	-	-	-	Serinc1	15223	-	-	-	-
chr10	57469806	57474806	chr10	57514806	57519806	35	int_2645	4930467K11Rik	14047	-	-	-	-	Pkib	24268	-	-	-	-
chr10	58262748	58267748	chr10	58602748	58607748	12	int_2646	Gcc2	9723	-	-	-	-	Lims1	-9124	Lims1	Lims1	hs2372|NEG|-	-
chr10	58262748	58267748	chr10	58607748	58612748	19	int_2647	Gcc2	9723	-	-	-	-	Lims1	876	-	Lims1	-	-
chr10	58262748	58267748	chr10	58612748	58617748	15	int_2648	Gcc2	9723	-	-	-	-	Ccdc138	27312	-	-	-	-
chr10	58262748	58267748	chr10	58622748	58627748	15	int_2649	Gcc2	9723	-	-	-	-	Ccdc138	42312	-	-	-	-
chr10	58272748	58277748	chr10	58522748	58527748	14	int_2650	Gcc2	19723	-	-	-	-	Edar	70448	-	Lims1	-	-
chr10	58272748	58277748	chr10	58537748	58542748	13	int_2651	Gcc2	19723	-	-	-	-	Edar	70448	-	Lims1	-	-
chr10	58272748	58277748	chr10	58602748	58607748	18	int_2652	Gcc2	19723	-	-	-	-	Edar	65448	-	-	-	-
chr10	58272748	58277748	chr10	58607748	58612748	25	int_2653	Gcc2	19723	-	-	-	-	Edar	65448	-	-	-	-
chr10	58272748	58277748	chr10	58612748	58617748	18	int_2654	Gcc2	19723	-	-	-	-	Edar	65448	-	-	-	-
chr10	58272748	58277748	chr10	58617748	58622748	16	int_2655	Gcc2	19723	-	-	-	-	Edar	60448	-	-	-	-
chr10	58277748	58282748	chr10	58382748	58387748	13	int_2656	Gcc2	24723	-	-	-	-	Edar	60448	-	-	-	-
chr10	58277748	58282748	chr10	58392748	58397748	12	int_2657	Gcc2	24723	-	-	-	-	Edar	60448	-	-	-	-
chr10	58277748	58282748	chr10	58607748	58612748	14	int_2658	Gcc2	24723	-	-	-	-	Edar	55448	-	-	-	-
chr10	58277748	58282748	chr10	58612748	58617748	13	int_2659	Gcc2	24723	-	-	-	-	Edar	50448	-	-	-	-
chr10	58282748	58287748	chr10	58682748	58687748	12	int_2660	Gcc2	29723	-	-	-	-	Edar	-9552	-	-	-	-
chr10	58297748	58302748	chr10	58682748	58687748	12	int_2661	Lims1	-23217	-	-	-	-	Edar	-9552	-	-	-	-
chr10	58772748	58777748	chr10	59337748	59342748	13	int_2662	Sh3rf3	-38110	-	-	-	-	P4ha1	16953	-	-	-	-
chr10	58817748	58822748	chr10	59337748	59342748	14	int_2663	Sh3rf3	6890	-	-	-	-	P4ha1	16953	-	-	-	-
chr10	58852748	58857748	chr10	59337748	59342748	14	int_2664	Sh3rf3	41890	Sh3rf3	Sh3rf3	-	-	P4ha1	16953	-	-	-	-
chr10	59347748	59352748	chr10	59412748	59417748	47	int_2665	P4ha1	26953	Dnajb12	Oit3	-	-	Pla2g12b	1564	-	-	-	-
chr10	59347748	59352748	chr10	59422748	59427748	25	int_2666	P4ha1	26953	Dnajb12	Oit3	-	-	Pla2g12b	6564	-	-	-	-
chr10	59352748	59357748	chr10	59407748	59412748	24	int_2667	P4ha1	31953	-	-	-	-	Pla2g12b	6564	-	-	-	-
chr10	59352748	59357748	chr10	59412748	59417748	40	int_2668	P4ha1	31953	-	-	-	-	Pla2g12b	6564	-	-	-	-
chr10	59352748	59357748	chr10	59417748	59422748	27	int_2669	P4ha1	31953	-	-	-	-	Pla2g12b	6564	-	-	-	-
chr10	59352748	59357748	chr10	59422748	59427748	20	int_2670	P4ha1	31953	-	-	-	-	Pla2g12b	11564	Lims1	Lims1	-	-
chr10	59352748	59357748	chr10	59567748	59572748	12	int_2671	P4ha1	31953	-	-	-	-	Pla2g12b	11564	Lims1	Lims1	-	-
chr10	59357748	59362748	chr10	59402748	59407748	24	int_2672	P4ha1	36953	-	-	-	-	Pla2g12b	11564	Lims1	Lims1	-	-
chr10	59357748	59362748	chr10	59407748	59412748	32	int_2673	P4ha1	36953	-	-	-	-	Pla2g12b	11564	Lims1	Lims1	-	-
chr10	59357748	59362748	chr10	59412748	59417748	44	int_2674	P4ha1	36953	-	-	-	-	Pla2g12b	11564	Lims1	Lims1	-	-
chr10	59357748	59362748	chr10	59417748	59422748	24	int_2675	P4ha1	36953	-	-	-	-	Pla2g12b	16564	-	-	-	-
chr10	59357748	59362748	chr10	59422748	59427748	31	int_2676	P4ha1	36953	-	-	-	-	Pla2g12b	16564	-	-	-	-
chr10	59357748	59362748	chr10	59462748	59467748	21	int_2677	P4ha1	36953	-	-	-	-	Oit3	16531	2010-09-01	-	-	-
chr10	59357748	59362748	chr10	59467748	59472748	14	int_2678	P4ha1	36953	-	-	-	-	Oit3	16531	2010-09-01	-	-	-
chr10	59362748	59367748	chr10	59407748	59412748	26	int_2679	Pla2g12b	-38436	Pla2g12b	-	-	-	Oit3	16531	2010-09-01	-	-	-
chr10	59362748	59367748	chr10	59412748	59417748	48	int_2680	Pla2g12b	-38436	Pla2g12b	-	-	-	Oit3	11531	-	-	-	-
chr10	59362748	59367748	chr10	59467748	59472748	14	int_2681	Pla2g12b	-38436	Pla2g12b	-	-	-	Oit3	-23469	-	-	-	-
chr10	59362748	59367748	chr10	59582748	59587748	12	int_2682	Pla2g12b	-38436	Pla2g12b	-	-	-	Oit3	-28469	-	-	-	-
chr10	59367748	59372748	chr10	59412748	59417748	50	int_2683	Pla2g12b	-33436	Pla2g12b	-	-	-	Oit3	-28469	-	-	-	-
chr10	59367748	59372748	chr10	59427748	59432748	19	int_2684	Pla2g12b	-33436	Pla2g12b	-	-	-	Mcu	46444	Pla2g12b	-	-	-
chr10	59387748	59392748	chr10	59407748	59412748	54	int_2685	Pla2g12b	-13436	-	-	-	-	Mcu	31444	-	-	-	-
chr10	59607748	59612748	chr10	59682748	59687748	18	int_2686	Mcu	6444	-	-	-	-	Micu1	-17314	-	-	-	-
chr10	59612748	59617748	chr10	59682748	59687748	18	int_2687	Mcu	1444	-	-	-	-	Micu1	-17314	-	-	-	-
chr10	59652748	59657748	chr10	59697748	59702748	25	int_2688	Mcu	-38556	-	-	-	-	Micu1	-2314	-	-	-	-
chr10	59777748	59782748	chr10	60212748	60217748	13	int_2689	Micu1	77686	Sowahc	-	-	-	Mir6906	8473	-	-	-	-
chr10	59862748	59867748	chr10	60147748	60152748	13	int_2690	Dnajb12	-14342	-	-	-	-	Mir6906	23473	-	-	-	-
chr10	59862748	59867748	chr10	60212748	60217748	14	int_2691	Dnajb12	-14342	-	-	-	-	Mir6906	23473	-	-	-	-
chr10	59867748	59872748	chr10	60147748	60152748	14	int_2692	Dnajb12	-9342	Ranbp2	Ranbp2	-	-	Mir6906	23473	-	-	-	-
chr10	59867748	59872748	chr10	60212748	60217748	14	int_2693	Dnajb12	-9342	Ranbp2	Ranbp2	-	-	Mir6906	23473	-	-	-	-
chr10	59872748	59877748	chr10	60147748	60152748	31	int_2694	Dnajb12	-4342	Ranbp2	Ranbp2	-	-	Mir6906	23473	-	-	-	-
chr10	59872748	59877748	chr10	60212748	60217748	22	int_2695	Dnajb12	-4342	Ranbp2	Ranbp2	-	-	Mir6906	23473	-	-	-	-
chr10	59887748	59892748	chr10	60147748	60152748	23	int_2696	Dnajb12	10658	-	-	-	-	Mir6906	23473	-	-	-	-
chr10	59892748	59897748	chr10	60147748	60152748	17	int_2697	Dnajb12	15658	-	-	-	-	Mir6906	23473	-	-	-	-
chr10	59897748	59902748	chr10	60147748	60152748	24	int_2698	Dnajb12	20658	-	-	-	-	Mir6906	23473	-	-	-	-
chr10	59977748	59982748	chr10	60147748	60152748	19	int_2699	Ascc1	-22556	-	-	-	-	Mir6906	23473	-	-	-	-
chr10	59982748	59987748	chr10	60147748	60152748	19	int_2700	Ascc1	-17556	-	-	-	-	Mir6906	23473	-	-	-	-
chr10	59992748	59997748	chr10	60147748	60152748	33	int_2701	Ascc1	-7556	-	-	-	-	Mir6906	23473	-	-	-	-
chr10	59992748	59997748	chr10	60212748	60217748	15	int_2702	Ascc1	-7556	-	-	-	-	Mir6906	33473	-	-	-	-
chr10	59997748	60002748	chr10	60132748	60137748	12	int_2703	Ascc1	-2556	-	-	-	-	Chst3	4012	-	-	-	-
chr10	59997748	60002748	chr10	60147748	60152748	21	int_2704	Ascc1	-2556	-	-	-	-	Chst3	4012	-	-	-	-
chr10	59997748	60002748	chr10	60157748	60162748	13	int_2705	Ascc1	-2556	-	-	-	-	Chst3	4012	-	-	-	-
chr10	59997748	60002748	chr10	60212748	60217748	14	int_2706	Ascc1	-2556	-	-	-	-	Chst3	4012	-	-	-	-
chr10	60002748	60007748	chr10	60147748	60152748	17	int_2707	Ascc1	1922	-	-	-	-	Chst3	4012	-	-	-	-
chr10	60017748	60022748	chr10	60147748	60152748	19	int_2708	Ascc1	16922	-	-	-	-	Chst3	4012	-	-	-	-
chr10	60212748	60217748	chr10	60522748	60527748	14	int_2709	Chst3	4012	-	-	-	-	Psap	5788	Pcbd1	Pcbd1	-	-
chr10	60212748	60217748	chr10	60532748	60537748	12	int_2710	Chst3	4012	-	-	-	-	Gm17455	85523	-	-	-	-
chr10	60212748	60217748	chr10	60537748	60542748	15	int_2711	Chst3	4012	-	-	-	-	Gm17455	90523	-	-	-	-
chr10	60232748	60237748	chr10	60527748	60532748	14	int_2712	Chst3	-15988	-	-	-	-	Gm17455	95523	-	-	-	-
chr10	60237748	60242748	chr10	60527748	60532748	13	int_2713	Chst3	-20988	-	-	-	-	Gm17455	95523	-	-	-	-
chr10	60242748	60247748	chr10	60527748	60532748	12	int_2714	Chst3	-25988	-	-	-	-	Gm17455	100523	-	-	-	-
chr10	60247748	60252748	chr10	60287748	60292748	44	int_2715	Psap	-27379	-	-	-	-	Gm17455	105523	-	-	-	-
chr10	60247748	60252748	chr10	60527748	60532748	14	int_2716	Psap	-27379	-	-	-	-	Gm17455	110523	-	-	-	-
chr10	60287748	60292748	chr10	60492748	60497748	12	int_2717	Psap	5788	Pcbd1	Pcbd1	-	-	Gm17455	110523	-	-	-	-
chr10	60287748	60292748	chr10	60507748	60512748	15	int_2718	Psap	5788	Pcbd1	Pcbd1	-	-	Gm17455	115523	-	-	-	-
chr10	60287748	60292748	chr10	60512748	60517748	21	int_2719	Psap	5788	Pcbd1	Pcbd1	-	-	Gm17455	115523	-	-	-	-
chr10	60287748	60292748	chr10	60517748	60522748	26	int_2720	Psap	5788	Pcbd1	Pcbd1	-	-	Gm17455	120523	-	-	-	-
chr10	60287748	60292748	chr10	60522748	60527748	23	int_2721	Psap	5788	Pcbd1	Pcbd1	-	-	Gm17455	120523	-	-	-	-
chr10	60287748	60292748	chr10	60532748	60537748	12	int_2722	Psap	5788	Pcbd1	Pcbd1	-	-	Gm17455	125523	-	-	-	-
chr10	60292748	60297748	chr10	60482748	60487748	21	int_2723	Psap	10788	Pcbd1	-	-	-	Gm17455	125523	-	-	-	-
chr10	60292748	60297748	chr10	60487748	60492748	15	int_2724	Psap	10788	Pcbd1	-	-	-	Gm17455	125523	-	-	-	-
chr10	60292748	60297748	chr10	60492748	60497748	18	int_2725	Psap	10788	Pcbd1	-	-	-	Gm17455	130523	-	-	-	-
chr10	60292748	60297748	chr10	60497748	60502748	19	int_2726	Psap	10788	Pcbd1	-	-	-	Gm17455	130523	-	-	-	-
chr10	60292748	60297748	chr10	60502748	60507748	29	int_2727	Psap	10788	Pcbd1	-	-	-	Gm17455	130523	-	-	-	-
chr10	60292748	60297748	chr10	60507748	60512748	26	int_2728	Psap	10788	Pcbd1	-	-	-	Gm17455	130523	-	-	-	-
chr10	60292748	60297748	chr10	60512748	60517748	24	int_2729	Psap	10788	Pcbd1	-	-	-	Gm17455	130523	-	-	-	-
chr10	60292748	60297748	chr10	60517748	60522748	29	int_2730	Psap	10788	Pcbd1	-	-	-	Gm17455	135523	-	-	-	-
chr10	60292748	60297748	chr10	60522748	60527748	27	int_2731	Psap	10788	Pcbd1	-	-	-	Gm17455	135523	-	-	-	-
chr10	60292748	60297748	chr10	60527748	60532748	15	int_2732	Psap	10788	Pcbd1	-	-	-	Gm17455	135523	-	-	-	-
chr10	60292748	60297748	chr10	60532748	60537748	23	int_2733	Psap	10788	Pcbd1	-	-	-	Gm17455	140523	-	-	-	-
chr10	60292748	60297748	chr10	60537748	60542748	14	int_2734	Psap	10788	Pcbd1	-	-	-	Gm17455	140523	-	-	-	-
chr10	60912748	60917748	chr10	61137748	61142748	17	int_2735	Mir6408	-7774	-	-	-	-	Gm20611	23946	-	-	-	-
chr10	60912748	60917748	chr10	61147748	61152748	15	int_2736	Mir6408	-7774	-	-	-	-	Gm20611	28946	Unc5b	Unc5b	-	-
chr10	60917748	60922748	chr10	61137748	61142748	16	int_2737	Mir6408	-2774	-	-	-	-	Pcbd1	-24082	-	Unc5b	-	-
chr10	60927748	60932748	chr10	61107748	61112748	17	int_2738	Mir6408	7226	Pcbd1	Pcbd1	-	-	Pcbd1	-19082	Unc5b	Unc5b	-	-
chr10	60932748	60937748	chr10	61062748	61067748	14	int_2739	Pldi	2884	-	-	-	-	Pcbd1	20918	-	-	-	-
chr10	60932748	60937748	chr10	61107748	61112748	19	int_2740	Pldi	2884	-	-	-	-	Pcbd1	20918	-	-	-	-
chr10	60932748	60937748	chr10	61122748	61127748	16	int_2741	Pldi	2884	-	-	-	-	Pcbd1	20918	-	-	-	-
chr10	60937748	60942748	chr10	61067748	61072748	29	int_2742	Pldi	-2116	-	-	-	-	Sgpl1	27417	-	-	-	-
chr10	60937748	60942748	chr10	61107748	61112748	26	int_2743	Pldi	-2116	-	-	-	-	Sgpl1	22417	-	-	-	-
chr10	60937748	60942748	chr10	61117748	61122748	20	int_2744	Pldi	-2116	-	-	-	-	Sgpl1	22417	-	-	-	-
chr10	60937748	60942748	chr10	61122748	61127748	24	int_2745	Pldi	-2116	-	-	-	-	Sgpl1	7417	Adamts14	-	-	-
chr10	60952748	60957748	chr10	61052748	61057748	15	int_2746	Mir466j	-5474	-	-	-	-	Sgpl1	7417	Adamts14	-	-	-
chr10	60952748	60957748	chr10	61057748	61062748	14	int_2747	Mir466j	-5474	-	-	-	-	Sgpl1	-2583	-	-	-	-
chr10	61337748	61342748	chr10	61572748	61577748	16	int_2748	Prf1	42413	-	-	-	-	Npffr1	-20235	-	-	-	-
chr10	61342748	61347748	chr10	61572748	61577748	15	int_2749	Pald1	38275	Pald1	Pald1	-	-	Npffr1	-20235	-	-	-	-
chr10	61572748	61577748	chr10	61647748	61652748	27	int_2750	Npffr1	-20235	-	-	-	-	Ppa1	1628	-	-	-	-
chr10	61967748	61972748	chr10	61992748	61997748	36	int_2751	Col13a1	8860	Col13a1	-	-	-	Col13a1	-16140	-	-	-	-
chr10	61967748	61972748	chr10	61997748	62002748	32	int_2752	Col13a1	8860	Col13a1	-	-	-	Col13a1	-21140	-	-	-	-
chr10	61967748	61972748	chr10	62002748	62007748	26	int_2753	Col13a1	8860	Col13a1	-	-	-	Col13a1	-26140	-	Ddx50	-	-
chr10	62267748	62272748	chr10	62437748	62442748	15	int_2754	Tacr2	17811	-	-	-	-	Hk1	15173	-	-	-	-
chr10	62312748	62317748	chr10	62322748	62327748	55	int_2755	Hk1	25173	-	-	-	-	4930507D05Rik	-8911	-	-	-	-
chr10	62612748	62617748	chr10	62842748	62847748	16	int_2756	Ddx21	-12950	-	-	-	-	Tet1	34766	Col13a1	Aifm2	-	-
chr10	62612748	62617748	chr10	62847748	62852748	13	int_2757	Ddx21	-12950	-	-	-	-	Tet1	34766	Col13a1	Aifm2	-	-
chr10	62617748	62622748	chr10	62842748	62847748	15	int_2758	Ddx21	-17950	-	-	-	-	Tet1	29766	Col13a1	-	-	-
chr10	63042748	63047748	chr10	63547748	63552748	13	int_2759	Pbld1	-16368	-	-	-	-	Ctnna3	92738	-	-	-	-
chr10	66367748	66372748	chr10	66467748	66472748	24	int_2760	4930407I19Rik	224953	-	-	-	-	4930407I19Rik	309953	-	-	-	-
chr10	66367748	66372748	chr10	66557748	66562748	33	int_2761	4930407I19Rik	224953	-	-	-	-	4930407I19Rik	314953	-	-	-	-
chr10	66367748	66372748	chr10	66587748	66592748	27	int_2762	4930407I19Rik	224953	-	-	-	-	4930407I19Rik	319953	-	-	-	-
chr10	66367748	66372748	chr10	66647748	66652748	17	int_2763	4930407I19Rik	224953	-	-	-	-	4930407I19Rik	319953	-	-	-	-
chr10	66367748	66372748	chr10	66742748	66747748	18	int_2764	4930407I19Rik	224953	-	-	-	-	4930407I19Rik	319953	-	-	-	-
chr10	66372748	66377748	chr10	66462748	66467748	20	int_2765	4930407I19Rik	229953	-	-	-	-	4930407I19Rik	324953	-	-	-	-
chr10	66372748	66377748	chr10	66467748	66472748	18	int_2766	4930407I19Rik	229953	-	-	-	-	4930407I19Rik	324953	-	-	-	-
chr10	66372748	66377748	chr10	66557748	66562748	31	int_2767	4930407I19Rik	229953	-	-	-	-	4930407I19Rik	364953	-	-	-	-
chr10	66372748	66377748	chr10	66587748	66592748	14	int_2768	4930407I19Rik	229953	-	-	-	-	4930407I19Rik	374953	-	-	-	-
chr10	66372748	66377748	chr10	66647748	66652748	13	int_2769	4930407I19Rik	229953	-	-	-	-	4930407I19Rik	399953	-	-	-	-
chr10	66377748	66382748	chr10	66557748	66562748	25	int_2770	4930407I19Rik	234953	-	-	-	-	4930407I19Rik	409953	-	-	-	-
chr10	66377748	66382748	chr10	66587748	66592748	12	int_2771	4930407I19Rik	234953	-	-	-	-	4930407I19Rik	414953	-	-	-	-
chr10	66382748	66387748	chr10	66452748	66457748	25	int_2772	4930407I19Rik	239953	-	-	-	-	4930407I19Rik	414953	-	-	-	-
chr10	66382748	66387748	chr10	66457748	66462748	16	int_2773	4930407I19Rik	239953	-	-	-	-	4930407I19Rik	414953	-	-	-	-
chr10	66382748	66387748	chr10	66462748	66467748	21	int_2774	4930407I19Rik	239953	-	-	-	-	4930407I19Rik	414953	-	-	-	-
chr10	66382748	66387748	chr10	66507748	66512748	15	int_2775	4930407I19Rik	239953	-	-	-	-	4930407I19Rik	419953	-	-	-	-
chr10	66382748	66387748	chr10	66517748	66522748	13	int_2776	4930407I19Rik	239953	-	-	-	-	Gm31763	-414826	-	Ctnna3	-	-
chr10	66382748	66387748	chr10	66542748	66547748	14	int_2777	4930407I19Rik	239953	-	-	-	-	Gm31763	-414826	-	Ctnna3	-	-
chr10	66382748	66387748	chr10	66552748	66557748	16	int_2778	4930407I19Rik	239953	-	-	-	-	Gm31763	-414826	-	Ctnna3	-	-
chr10	66382748	66387748	chr10	66557748	66562748	26	int_2779	4930407I19Rik	239953	-	-	-	-	Gm31763	-354826	-	-	-	-
chr10	66382748	66387748	chr10	66562748	66567748	13	int_2780	4930407I19Rik	239953	-	-	-	-	Gm31763	-354826	-	-	-	-
chr10	66382748	66387748	chr10	66682748	66687748	13	int_2781	4930407I19Rik	239953	-	-	-	-	Gm31763	-319826	-	-	-	-
chr10	66387748	66392748	chr10	66462748	66467748	24	int_2782	4930407I19Rik	244953	-	-	-	-	Gm31763	-259826	-	-	-	-
chr10	66777748	66782748	chr10	66997748	67002748	33	int_2783	Gm31763	-224826	-	-	-	-	Gm31763	-4826	-	-	mm1692|POS|hindbrain(rhombencephalon);midbrain(mesencephalon);forebrain;limb;	-
chr10	66777748	66782748	chr10	67002748	67007748	13	int_2784	Gm31763	-224826	-	-	-	-	Gm31763	-4826	-	-	mm1692|POS|hindbrain(rhombencephalon);midbrain(mesencephalon);forebrain;limb;	-
chr10	66777748	66782748	chr10	67187748	67192748	12	int_2785	Gm31763	-224826	-	-	-	-	Gm31763	-4826	-	-	mm1692|POS|hindbrain(rhombencephalon);midbrain(mesencephalon);forebrain;limb;	-
chr10	66777748	66782748	chr10	67222748	67227748	15	int_2786	Gm31763	-224826	-	-	-	-	Gm31763	174	-	-	mm1692|POS|hindbrain(rhombencephalon);midbrain(mesencephalon);forebrain;limb;	-
chr10	66777748	66782748	chr10	67322748	67327748	15	int_2787	Gm31763	-224826	-	-	-	-	Jmjd1c	4499	-	-	-	-
chr10	66792748	66797748	chr10	66997748	67002748	17	int_2788	Gm31763	-209826	-	-	-	-	Jmjd1c	4499	-	-	-	-
chr10	66802748	66807748	chr10	66997748	67002748	17	int_2789	Gm31763	-199826	-	-	-	-	Jmjd1c	4499	-	-	-	-
chr10	66997748	67002748	chr10	67187748	67192748	15	int_2790	Gm31763	-4826	-	-	mm1692|POS|hindbrain(rhombencephalon);midbrain(mesencephalon);forebrain;limb;	-	Jmjd1c	39499	-	-	-	-
chr10	66997748	67002748	chr10	67227748	67232748	13	int_2791	Gm31763	-4826	-	-	mm1692|POS|hindbrain(rhombencephalon);midbrain(mesencephalon);forebrain;limb;	-	Jmjd1c	44499	-	-	-	-
chr10	66997748	67002748	chr10	67237748	67242748	13	int_2792	Gm31763	-4826	-	-	mm1692|POS|hindbrain(rhombencephalon);midbrain(mesencephalon);forebrain;limb;	-	Nrbf2	45033	-	-	-	-
chr10	67002748	67007748	chr10	67187748	67192748	14	int_2793	Gm31763	174	-	-	mm1692|POS|hindbrain(rhombencephalon);midbrain(mesencephalon);forebrain;limb;	-	Nrbf2	-39967	-	-	-	-
chr10	67457748	67462748	chr10	67737748	67742748	19	int_2794	Egr2	-77620	-	-	-	-	Zfp365	172414	-	-	-	-
chr10	67467748	67472748	chr10	67737748	67742748	14	int_2795	Egr2	-67620	-	-	-	-	Zfp365	172414	-	-	-	-
chr10	67597748	67602748	chr10	67737748	67742748	20	int_2796	Ado	-51293	-	-	-	-	Zfp365	172414	-	-	-	-
chr10	67607748	67612748	chr10	67737748	67742748	27	int_2797	Ado	-61293	-	-	-	-	Zfp365	172414	-	-	-	-
chr10	67612748	67617748	chr10	67737748	67742748	23	int_2798	Ado	-66293	-	-	-	-	Zfp365	172414	-	-	-	-
chr10	68647748	68652748	chr10	68767748	68772748	18	int_2799	Tmem26	-73497	-	-	-	-	Tmem26	46503	-	-	-	-
chr10	68647748	68652748	chr10	68777748	68782748	18	int_2800	Tmem26	-73497	-	-	-	-	Tmem26	56503	Arid5b	Arid5b	-	-
chr10	68992748	68997748	chr10	69097748	69102748	22	int_2801	Rhobtb1	-213303	-	-	-	-	Rhobtb1	-108303	-	-	-	-
chr10	68997748	69002748	chr10	69112748	69117748	13	int_2802	Rhobtb1	-208303	-	-	-	-	Rhobtb1	-93303	-	-	-	-
chr10	69152748	69157748	chr10	69282748	69287748	16	int_2803	Rhobtb1	-53303	-	-	-	-	Cdk1	67664	-	Rhobtb1	-	-
chr10	69152748	69157748	chr10	69287748	69292748	14	int_2804	Rhobtb1	-53303	-	-	-	-	Cdk1	62664	Rhobtb1	Rhobtb1	-	-
chr10	70057748	70062748	chr10	70267748	70272748	15	int_2805	Ccdc6	-36872	Bicc1	Bicc1	-	-	Slc16a9	24973	-	-	-	-
chr10	70057748	70062748	chr10	70277748	70282748	24	int_2806	Ccdc6	-36872	Bicc1	Bicc1	-	-	Slc16a9	34973	-	-	-	-
chr10	70057748	70062748	chr10	70287748	70292748	14	int_2807	Ccdc6	-36872	Bicc1	Bicc1	-	-	Slc16a9	34973	-	-	-	-
chr10	70062748	70067748	chr10	70277748	70282748	12	int_2808	Ccdc6	-31872	-	-	-	-	Slc16a9	44973	Ccdc6	Phyhipl	-	-
chr10	74517745	74522745	chr10	74607745	74612745	33	int_2809	Gnaz	-446985	-	-	-	-	Gnaz	-376985	-	-	-	-
chr10	74517745	74522745	chr10	74612745	74617745	49	int_2810	Gnaz	-446985	-	-	-	-	Gnaz	-371985	-	-	-	-
chr10	74517745	74522745	chr10	74617745	74622745	27	int_2811	Gnaz	-446985	-	-	-	-	Gnaz	-366985	-	-	-	-
chr10	74517745	74522745	chr10	74622745	74627745	27	int_2812	Gnaz	-446985	-	-	-	-	Gnaz	-361985	-	-	-	-
chr10	74517745	74522745	chr10	74627745	74632745	17	int_2813	Gnaz	-446985	-	-	-	-	Gnaz	-356985	-	-	-	-
chr10	74522745	74527745	chr10	74587745	74592745	29	int_2814	Gnaz	-441985	-	-	-	-	Gnaz	-356985	-	-	-	-
chr10	74522745	74527745	chr10	74592745	74597745	41	int_2815	Gnaz	-441985	-	-	-	-	Gnaz	-351985	-	-	-	-
chr10	74522745	74527745	chr10	74597745	74602745	40	int_2816	Gnaz	-441985	-	-	-	-	Gnaz	-351985	-	-	-	-
chr10	74522745	74527745	chr10	74602745	74607745	18	int_2817	Gnaz	-441985	-	-	-	-	Gnaz	-346985	-	-	-	-
chr10	74522745	74527745	chr10	74607745	74612745	40	int_2818	Gnaz	-441985	-	-	-	-	Gnaz	-346985	-	-	-	-
chr10	74522745	74527745	chr10	74612745	74617745	62	int_2819	Gnaz	-441985	-	-	-	-	Gnaz	-341985	-	-	-	-
chr10	74522745	74527745	chr10	74617745	74622745	31	int_2820	Gnaz	-441985	-	-	-	-	Gnaz	-341985	-	-	-	-
chr10	74522745	74527745	chr10	74622745	74627745	26	int_2821	Gnaz	-441985	-	-	-	-	Gnaz	-336985	-	-	-	-
chr10	74672745	74677745	chr10	74897745	74902745	17	int_2822	Gnaz	-291985	-	-	-	-	Gnaz	-81985	-	-	-	-
chr10	74672745	74677745	chr10	74942745	74947745	12	int_2823	Gnaz	-291985	-	-	-	-	Gnaz	-76985	-	-	-	-
chr10	74672745	74677745	chr10	74952745	74957745	12	int_2824	Gnaz	-291985	-	-	-	-	Gnaz	-66985	-	-	-	-
chr10	74672745	74677745	chr10	74962745	74967745	13	int_2825	Gnaz	-291985	-	-	-	-	Gnaz	-66985	-	-	-	-
chr10	74777745	74782745	chr10	74882745	74887745	16	int_2826	Gnaz	-186985	-	-	-	-	Gnaz	-21985	-	-	-	-
chr10	74777745	74782745	chr10	74887745	74892745	16	int_2827	Gnaz	-186985	-	-	-	-	Gnaz	-11985	-	-	-	-
chr10	74777745	74782745	chr10	74897745	74902745	19	int_2828	Gnaz	-186985	-	-	-	-	Gnaz	-1985	-	-	-	-
chr10	75047745	75052745	chr10	75167745	75172745	16	int_2829	Bcr	-10650	-	-	-	-	Specc1l	-41827	-	-	-	-
chr10	75047745	75052745	chr10	75407745	75412745	14	int_2830	Bcr	-10650	-	-	-	-	Adora2a	-26631	-	-	-	-
chr10	75167745	75172745	chr10	75412745	75417745	14	int_2831	Specc1l	-41827	-	-	-	-	Adora2a	-16631	Adora2a	-	-	-
chr10	75182745	75187745	chr10	75412745	75417745	13	int_2832	Specc1l	-26827	-	-	-	-	Adora2a	-16631	Adora2a	-	-	-
chr10	75187745	75192745	chr10	75412745	75417745	14	int_2833	Specc1l	-21827	-	-	-	-	Adora2a	-11631	Adora2a	-	-	-
chr10	75192745	75197745	chr10	75392745	75397745	13	int_2834	Specc1l	-16827	-	-	-	-	Adora2a	-6631	-	-	-	-
chr10	75192745	75197745	chr10	75412745	75417745	12	int_2835	Specc1l	-16827	-	-	-	-	Adora2a	3369	-	-	-	-
chr10	75197745	75202745	chr10	75317745	75322745	23	int_2836	Specc1l	-11827	-	-	-	-	Adora2a	3369	-	-	-	-
chr10	75202745	75207745	chr10	75317745	75322745	25	int_2837	Specc1l	-6827	-	-	-	-	Adora2a	3369	-	-	-	-
chr10	75202745	75207745	chr10	75322745	75327745	19	int_2838	Specc1l	-6827	-	-	-	-	Adora2a	3369	-	-	-	-
chr10	75202745	75207745	chr10	75397745	75402745	16	int_2839	Specc1l	-6827	-	-	-	-	Adora2a	8369	-	-	-	-
chr10	75202745	75207745	chr10	75412745	75417745	18	int_2840	Specc1l	-6827	-	-	-	-	Adora2a	8369	-	-	-	-
chr10	75207745	75212745	chr10	75397745	75402745	14	int_2841	Specc1l	-1827	-	-	-	-	Adora2a	8369	-	-	-	-
chr10	75207745	75212745	chr10	75412745	75417745	19	int_2842	Specc1l	-1827	-	-	-	-	Gm5779	-11809	-	-	-	-
chr10	75217745	75222745	chr10	75412745	75417745	18	int_2843	Specc1l	7856	-	-	-	-	Upb1	-11665	-	-	-	-
chr10	75222745	75227745	chr10	75397745	75402745	13	int_2844	Specc1l	12856	-	-	-	-	Upb1	-6665	-	-	-	-
chr10	75227745	75232745	chr10	75307745	75312745	27	int_2845	Specc1l	17856	-	-	-	-	Upb1	-6665	-	-	-	-
chr10	75227745	75232745	chr10	75317745	75322745	30	int_2846	Specc1l	17856	-	-	-	-	Upb1	-6665	-	-	-	-
chr10	75227745	75232745	chr10	75322745	75327745	20	int_2847	Specc1l	17856	-	-	-	-	Upb1	3335	-	-	-	-
chr10	75227745	75232745	chr10	75412745	75417745	19	int_2848	Specc1l	17856	-	-	-	-	Upb1	8335	-	-	-	-
chr10	75227745	75232745	chr10	75422745	75427745	12	int_2849	Specc1l	17856	-	-	-	-	Upb1	8335	-	-	-	-
chr10	75232745	75237745	chr10	75297745	75302745	34	int_2850	Specc1l	22856	-	-	-	-	Upb1	8335	-	-	-	-
chr10	75232745	75237745	chr10	75302745	75307745	24	int_2851	Specc1l	22856	-	-	-	-	Upb1	8335	-	-	-	-
chr10	75232745	75237745	chr10	75317745	75322745	32	int_2852	Specc1l	22856	-	-	-	-	Upb1	8335	-	-	-	-
chr10	75232745	75237745	chr10	75322745	75327745	22	int_2853	Specc1l	22856	-	-	-	-	Upb1	8335	-	-	-	-
chr10	75232745	75237745	chr10	75337745	75342745	20	int_2854	Specc1l	22856	-	-	-	-	Upb1	8335	-	-	-	-
chr10	75232745	75237745	chr10	75412745	75417745	23	int_2855	Specc1l	22856	-	-	-	-	Upb1	8335	-	-	-	-
chr10	75237745	75242745	chr10	75412745	75417745	19	int_2856	Specc1l	27856	-	-	-	-	Upb1	8335	-	-	-	-
chr10	75242745	75247745	chr10	75287745	75292745	34	int_2857	Specc1l	32856	-	-	-	-	Upb1	8335	-	-	-	-
chr10	75242745	75247745	chr10	75297745	75302745	35	int_2858	Specc1l	32856	-	-	-	-	Upb1	8335	-	-	-	-
chr10	75317745	75322745	chr10	75412745	75417745	30	int_2859	Adora2a	3369	-	-	-	-	Upb1	8335	-	-	-	-
chr10	75322745	75327745	chr10	75412745	75417745	19	int_2860	Adora2a	8369	-	-	-	-	Upb1	8335	-	-	-	-
chr10	75337745	75342745	chr10	75412745	75417745	25	int_2861	Gm5779	-11809	-	-	-	-	Upb1	8335	-	-	-	-
chr10	75342745	75347745	chr10	75412745	75417745	23	int_2862	Gm5779	-6809	Adora2a	-	-	-	Upb1	8335	-	-	-	-
chr10	75352745	75357745	chr10	75412745	75417745	30	int_2863	Gm5779	3191	-	-	-	-	Upb1	18335	-	Gucd1	-	-
chr10	75652745	75657745	chr10	75662745	75667745	56	int_2864	Susd2	-11237	Ddt	Ddt	-	-	Susd2	-21237	Ggt5	Ggt5	-	-
chr10	76292745	76297745	chr10	76482745	76487745	12	int_2865	S100b	41410	-	-	-	-	Ybey	-16131	Gucd1	-	-	-
chr10	76297745	76302745	chr10	76482745	76487745	22	int_2866	Dip2a	45046	-	Mmp11	-	-	Ybey	-16131	Gucd1	-	-	-
chr10	76302745	76307745	chr10	76482745	76487745	15	int_2867	Dip2a	40046	-	-	-	-	Ybey	-16131	Gucd1	-	-	-
chr10	76537745	76542745	chr10	76717745	76722745	16	int_2868	Lss	8641	-	-	-	-	Col6a1	10799	-	-	-	-
chr10	76547745	76552745	chr10	76717745	76722745	15	int_2869	4930483K19Rik	11981	Gucd1	-	-	-	Col6a1	5799	-	-	-	-
chr10	76582745	76587745	chr10	76717745	76722745	18	int_2870	Ftcd	9598	Col18a1	-	-	-	Col6a1	5799	-	-	-	-
chr10	76587745	76592745	chr10	76717745	76722745	33	int_2871	Ftcd	14598	Col6a2	-	-	-	Col6a1	5799	-	-	-	-
chr10	76592745	76597745	chr10	76717745	76722745	29	int_2872	Ftcd	19598	-	Col6a2	-	-	Col6a1	5799	-	-	-	-
chr10	76592745	76597745	chr10	76722745	76727745	14	int_2873	Ftcd	19598	-	Col6a2	-	-	Col6a1	5799	-	-	-	-
chr10	76597745	76602745	chr10	76717745	76722745	24	int_2874	Col6a2	23159	Pcnt	-	-	-	Col6a1	5799	-	-	-	-
chr10	76612745	76617745	chr10	76712745	76717745	22	int_2875	Col6a2	8159	-	-	-	-	Col6a1	799	-	-	-	-
chr10	76712745	76717745	chr10	76977745	76982745	14	int_2876	Col6a1	10799	-	-	-	-	Pcbp3	-13298	-	-	-	-
chr10	76722745	76727745	chr10	76977745	76982745	12	int_2877	Col6a1	799	-	-	-	-	Pcbp3	-13298	-	-	-	-
chr10	76737745	76742745	chr10	76972745	76977745	13	int_2878	Col6a1	-14201	-	-	-	-	Pcbp3	-18298	-	-	-	-
chr10	76737745	76742745	chr10	76977745	76982745	18	int_2879	Col6a1	-14201	-	-	-	-	Pcbp3	-18298	-	-	-	-
chr10	76742745	76747745	chr10	76972745	76977745	12	int_2880	Col6a1	-19201	-	-	-	-	Pcbp3	-18298	-	-	-	-
chr10	77467745	77472745	chr10	77617745	77622745	17	int_2881	Fam207a	45568	Col18a1	-	-	-	Sumo3	-5851	-	-	-	-
chr10	77467745	77472745	chr10	77622745	77627745	20	int_2882	Fam207a	45568	Col18a1	-	-	-	Sumo3	-851	-	-	-	-
chr10	77467745	77472745	chr10	77627745	77632745	26	int_2883	Fam207a	45568	Col18a1	-	-	-	Sumo3	-3463	Ube2g2	Lrrc3	-	-
chr10	77472745	77477745	chr10	77617745	77622745	16	int_2884	Fam207a	40568	-	Itgb2	-	-	Sumo3	-3463	Ube2g2	Lrrc3	-	-
chr10	77472745	77477745	chr10	77622745	77627745	18	int_2885	Fam207a	40568	-	Itgb2	-	-	Sumo3	1537	Fam207a	-	-	-
chr10	77472745	77477745	chr10	77627745	77632745	27	int_2886	Fam207a	40568	-	Itgb2	-	-	Sumo3	1537	Fam207a	-	-	-
chr10	77472745	77477745	chr10	77642745	77647745	14	int_2887	Fam207a	40568	-	Itgb2	-	-	Ube2g2	-2075	Fam207a	-	-	-
chr10	77477745	77482745	chr10	77607745	77612745	18	int_2888	Fam207a	35568	-	Pofut2	-	-	Ube2g2	-2075	Fam207a	-	-	-
chr10	77477745	77482745	chr10	77612745	77617745	16	int_2889	Fam207a	35568	-	Pofut2	-	-	Ube2g2	-2075	Fam207a	-	-	-
chr10	77477745	77482745	chr10	77617745	77622745	16	int_2890	Fam207a	35568	-	Pofut2	-	-	Ube2g2	-2075	Fam207a	-	-	-
chr10	77477745	77482745	chr10	77622745	77627745	23	int_2891	Fam207a	35568	-	Pofut2	-	-	Ube2g2	-2075	Fam207a	-	-	-
chr10	77477745	77482745	chr10	77627745	77632745	37	int_2892	Fam207a	35568	-	Pofut2	-	-	Ube2g2	-2075	Fam207a	-	-	-
chr10	77477745	77482745	chr10	77632745	77637745	22	int_2893	Fam207a	35568	-	Pofut2	-	-	Ube2g2	-2075	Fam207a	-	-	-
chr10	77477745	77482745	chr10	77642745	77647745	14	int_2894	Fam207a	35568	-	Pofut2	-	-	Ube2g2	2925	Pttg1ip	Itgb2	-	-
chr10	77487745	77492745	chr10	77617745	77622745	22	int_2895	Fam207a	25568	-	-	-	-	Ube2g2	2925	Pttg1ip	Itgb2	-	-
chr10	77487745	77492745	chr10	77627745	77632745	21	int_2896	Fam207a	25568	-	-	-	-	Ube2g2	2925	Pttg1ip	Itgb2	-	-
chr10	77487745	77492745	chr10	77632745	77637745	15	int_2897	Fam207a	25568	-	-	-	-	Ube2g2	2925	Pttg1ip	Itgb2	-	-
chr10	77492745	77497745	chr10	77597745	77602745	18	int_2898	Fam207a	20568	Adarb1	-	-	-	Ube2g2	7925	-	Pttg1ip	-	-
chr10	77492745	77497745	chr10	77617745	77622745	32	int_2899	Fam207a	20568	Adarb1	-	-	-	Ube2g2	7925	-	Pttg1ip	-	-
chr10	77492745	77497745	chr10	77627745	77632745	34	int_2900	Fam207a	20568	Adarb1	-	-	-	Ube2g2	7925	-	Pttg1ip	-	-
chr10	77492745	77497745	chr10	77632745	77637745	25	int_2901	Fam207a	20568	Adarb1	-	-	-	Ube2g2	7925	-	Pttg1ip	-	-
chr10	77492745	77497745	chr10	77647745	77652745	16	int_2902	Fam207a	20568	Adarb1	-	-	-	Ube2g2	7925	-	Pttg1ip	-	-
chr10	77497745	77502745	chr10	77627745	77632745	27	int_2903	Fam207a	15568	-	-	-	-	Ube2g2	7925	-	Pttg1ip	-	-
chr10	77502745	77507745	chr10	77602745	77607745	20	int_2904	Fam207a	10568	-	Pttg1ip	-	-	Ube2g2	7925	-	Pttg1ip	-	-
chr10	77502745	77507745	chr10	77607745	77612745	25	int_2905	Fam207a	10568	-	Pttg1ip	-	-	Mir1930	-5978	-	Pofut2	-	-
chr10	77502745	77507745	chr10	77612745	77617745	22	int_2906	Fam207a	10568	-	Pttg1ip	-	-	Mir1930	-5978	-	Pofut2	-	-
chr10	77502745	77507745	chr10	77617745	77622745	18	int_2907	Fam207a	10568	-	Pttg1ip	-	-	Mir1930	-5978	-	Pofut2	-	-
chr10	77502745	77507745	chr10	77622745	77627745	20	int_2908	Fam207a	10568	-	Pttg1ip	-	-	Mir1930	4022	-	-	-	-
chr10	77502745	77507745	chr10	77627745	77632745	26	int_2909	Fam207a	10568	-	Pttg1ip	-	-	Mir1930	4022	-	-	-	-
chr10	77507745	77512745	chr10	77617745	77622745	16	int_2910	Fam207a	5568	-	Pttg1ip	-	-	Mir1930	9022	-	-	-	-
chr10	77647745	77652745	chr10	77867745	77872745	12	int_2911	Mir1930	9022	-	-	-	-	Gm10318	2387	-	-	-	-
chr10	77647745	77652745	chr10	77872745	77877745	15	int_2912	Mir1930	9022	-	-	-	-	Gm10318	2387	-	-	-	-
chr10	77707745	77712745	chr10	77852745	77857745	14	int_2913	Gm10024	-1200	-	-	-	-	Gm10318	2387	-	-	-	-
chr10	77717745	77722745	chr10	77852745	77857745	14	int_2914	Krtap12-1	-340	-	-	-	-	Gm10318	2387	-	-	-	-
chr10	77722745	77727745	chr10	77852745	77857745	21	int_2915	Gm10100	-1240	-	-	-	-	Gm10318	2387	-	-	-	-
chr10	77727745	77732745	chr10	77852745	77857745	16	int_2916	Gm10100	3760	-	-	-	-	Gm10318	2387	-	-	-	-
chr10	77737745	77742745	chr10	77852745	77857745	24	int_2917	Gm10100	13760	-	-	-	-	Gm3285	-1729	-	-	-	-
chr10	77737745	77742745	chr10	77857745	77862745	13	int_2918	Gm10100	13760	-	-	-	-	Gm3285	-1729	-	-	-	-
chr10	77742745	77747745	chr10	77852745	77857745	17	int_2919	Gm10100	18760	-	-	-	-	Gm3285	8271	-	-	-	-
chr10	77742745	77747745	chr10	77857745	77862745	14	int_2920	Gm10100	18760	-	-	-	-	Gm3285	13271	-	-	-	-
chr10	78212745	78217745	chr10	78577745	78582745	12	int_2921	Trappc10	29397	-	-	-	-	Ilvbl	5746	-	-	-	-
chr10	79057745	79062745	chr10	79127745	79132745	22	int_2922	Olfr57	25523	-	-	-	-	Vmn2r80	-18570	-	-	-	-
chr10	79062745	79067745	chr10	79127745	79132745	26	int_2923	Olfr57	30523	-	-	-	-	Vmn2r80	-18570	-	-	-	-
chr10	79222745	79227745	chr10	79257745	79262745	25	int_2924	Vmn2r81	-22531	-	-	-	-	Vmn2r81	12469	-	-	-	-
chr10	79227745	79232745	chr10	79277745	79282745	45	int_2925	Vmn2r81	-17531	-	-	-	-	Vmn2r81	27469	-	-	-	-
chr10	79237745	79242745	chr10	79272745	79277745	37	int_2926	Vmn2r81	-7531	-	-	-	-	Vmn2r81	32469	-	-	-	-
chr10	79252745	79257745	chr10	79277745	79282745	75	int_2927	Vmn2r81	7469	-	-	-	-	Vmn2r81	32469	-	-	-	-
chr10	79287745	79292745	chr10	79367745	79372745	25	int_2928	Vmn2r81	42469	-	-	-	-	Vmn2r82	-11345	-	-	-	-
chr10	79287745	79292745	chr10	79382745	79387745	23	int_2929	Vmn2r81	42469	-	-	-	-	Vmn2r82	-11345	-	-	-	-
chr10	79287745	79292745	chr10	79387745	79392745	30	int_2930	Vmn2r81	42469	-	-	-	-	Vmn2r82	-1345	-	-	-	-
chr10	79292745	79297745	chr10	79342745	79347745	37	int_2931	Vmn2r81	47469	-	-	-	-	Vmn2r82	13655	-	-	-	-
chr10	79292745	79297745	chr10	79377745	79382745	25	int_2932	Vmn2r81	47469	-	-	-	-	Vmn2r82	23655	-	-	-	-
chr10	79292745	79297745	chr10	79382745	79387745	38	int_2933	Vmn2r81	47469	-	-	-	-	Vmn2r82	23655	-	-	-	-
chr10	79292745	79297745	chr10	79387745	79392745	37	int_2934	Vmn2r81	47469	-	-	-	-	Vmn2r82	23655	-	-	-	-
chr10	79297745	79302745	chr10	79342745	79347745	30	int_2935	Vmn2r81	52469	-	-	-	-	Vmn2r82	28655	-	-	-	-
chr10	79297745	79302745	chr10	79382745	79387745	26	int_2936	Vmn2r81	52469	-	-	-	-	Vmn2r82	28655	-	-	-	-
chr10	79297745	79302745	chr10	79387745	79392745	44	int_2937	Vmn2r81	52469	-	-	-	-	Vmn2r82	28655	-	-	-	-
chr10	79302745	79307745	chr10	79377745	79382745	24	int_2938	Vmn2r82	-51345	-	-	-	-	Vmn2r82	28655	-	-	-	-
chr10	79302745	79307745	chr10	79382745	79387745	32	int_2939	Vmn2r82	-51345	-	-	-	-	Vmn2r82	28655	-	-	-	-
chr10	79302745	79307745	chr10	79387745	79392745	41	int_2940	Vmn2r82	-51345	-	-	-	-	Vmn2r82	28655	-	-	-	-
chr10	79312745	79317745	chr10	79602745	79607745	22	int_2941	Vmn2r82	-41345	-	-	-	-	Vmn2r82	28655	-	-	-	-
chr10	79312745	79317745	chr10	79612745	79617745	20	int_2942	Vmn2r82	-41345	-	-	-	-	Vmn2r82	33655	-	-	-	-
chr10	79332745	79337745	chr10	79602745	79607745	26	int_2943	Vmn2r82	-21345	-	-	-	-	Vmn2r82	33655	-	-	-	-
chr10	79337745	79342745	chr10	79577745	79582745	14	int_2944	Vmn2r82	-16345	-	-	-	-	Vmn2r82	33655	-	-	-	-
chr10	79342745	79347745	chr10	79352745	79357745	101	int_2945	Vmn2r82	-11345	-	-	-	-	Vmn2r82	33655	-	-	-	-
chr10	79342745	79347745	chr10	79377745	79382745	61	int_2946	Vmn2r82	-11345	-	-	-	-	Vmn2r82	48655	-	-	-	-
chr10	79342745	79347745	chr10	79382745	79387745	62	int_2947	Vmn2r82	-11345	-	-	-	-	Vmn2r83	-48712	-	-	-	-
chr10	79342745	79347745	chr10	79577745	79582745	21	int_2948	Vmn2r82	-11345	-	-	-	-	Vmn2r83	-28712	-	-	-	-
chr10	79342745	79347745	chr10	79597745	79602745	14	int_2949	Vmn2r82	-11345	-	-	-	-	Vmn2r83	21288	-	-	-	-
chr10	79342745	79347745	chr10	79602745	79607745	17	int_2950	Vmn2r82	-11345	-	-	-	-	Mir6909	25845	-	-	-	-
chr10	79347745	79352745	chr10	79382745	79387745	36	int_2951	Vmn2r82	-6345	-	-	-	-	Mir6909	5845	-	-	-	-
chr10	79352745	79357745	chr10	79567745	79572745	13	int_2952	Vmn2r82	-1345	-	-	-	-	Mier2	-10154	-	-	-	-
chr10	79357745	79362745	chr10	79382745	79387745	72	int_2953	Vmn2r82	3655	-	-	-	-	Mier2	-10154	-	-	-	-
chr10	79387745	79392745	chr10	79572745	79577745	25	int_2954	Vmn2r82	33655	-	-	-	-	Mier2	-10154	-	-	-	-
chr10	79387745	79392745	chr10	79577745	79582745	30	int_2955	Vmn2r82	33655	-	-	-	-	Mier2	-10154	-	-	-	-
chr10	79387745	79392745	chr10	79582745	79587745	18	int_2956	Vmn2r82	33655	-	-	-	-	Mier2	-15154	-	-	-	-
chr10	79387745	79392745	chr10	79597745	79602745	16	int_2957	Vmn2r82	33655	-	-	-	-	Mier2	-15154	-	-	-	-
chr10	79387745	79392745	chr10	79602745	79607745	39	int_2958	Vmn2r82	33655	-	-	-	-	Mier2	-15154	-	-	-	-
chr10	79387745	79392745	chr10	79607745	79612745	24	int_2959	Vmn2r82	33655	-	-	-	-	Mier2	-15154	-	-	-	-
chr10	79387745	79392745	chr10	79617745	79622745	28	int_2960	Vmn2r82	33655	-	-	-	-	Mier2	-15154	-	-	-	-
chr10	79392745	79397745	chr10	79402745	79407745	65	int_2961	Vmn2r82	38655	-	-	-	-	Mier2	-15154	-	-	-	-
chr10	79392745	79397745	chr10	79572745	79577745	17	int_2962	Vmn2r82	38655	-	-	-	-	Theg	11891	-	-	-	-
chr10	79392745	79397745	chr10	79577745	79582745	18	int_2963	Vmn2r82	38655	-	-	-	-	Theg	11891	-	-	-	-
chr10	79402745	79407745	chr10	79417745	79422745	34	int_2964	Vmn2r82	48655	-	-	-	-	Theg	11891	-	-	-	-
chr10	79407745	79412745	chr10	79577745	79582745	17	int_2965	Vmn2r82	53655	-	-	-	-	Theg	11891	-	-	-	-
chr10	79407745	79412745	chr10	79602745	79607745	12	int_2966	Vmn2r82	53655	-	-	-	-	Theg	11891	-	-	-	-
chr10	79412745	79417745	chr10	79602745	79607745	15	int_2967	Vmn2r83	-53712	-	-	-	-	Theg	11891	-	-	-	-
chr10	79422745	79427745	chr10	79572745	79577745	18	int_2968	Vmn2r83	-43712	-	-	-	-	Theg	11891	-	-	-	-
chr10	79422745	79427745	chr10	79582745	79587745	13	int_2969	Vmn2r83	-43712	-	-	-	-	Theg	11891	-	-	-	-
chr10	79422745	79427745	chr10	79602745	79607745	24	int_2970	Vmn2r83	-43712	-	-	-	-	Theg	11891	-	-	-	-
chr10	79422745	79427745	chr10	79607745	79612745	20	int_2971	Vmn2r83	-43712	-	-	-	-	Theg	11891	-	-	-	-
chr10	79427745	79432745	chr10	79437745	79442745	94	int_2972	Vmn2r83	-38712	-	-	-	-	Theg	11891	-	-	-	-
chr10	79427745	79432745	chr10	79567745	79572745	20	int_2973	Vmn2r83	-38712	-	-	-	-	Theg	11891	-	-	-	-
chr10	79427745	79432745	chr10	79572745	79577745	18	int_2974	Vmn2r83	-38712	-	-	-	-	Theg	6891	-	-	-	-
chr10	79427745	79432745	chr10	79577745	79582745	30	int_2975	Vmn2r83	-38712	-	-	-	-	Theg	6891	-	-	-	-
chr10	79427745	79432745	chr10	79592745	79597745	15	int_2976	Vmn2r83	-38712	-	-	-	-	Theg	6891	-	-	-	-
chr10	79427745	79432745	chr10	79602745	79607745	21	int_2977	Vmn2r83	-38712	-	-	-	-	Theg	6891	-	-	-	-
chr10	79427745	79432745	chr10	79627745	79632745	19	int_2978	Vmn2r83	-38712	-	-	-	-	Theg	6891	-	-	-	-
chr10	79437745	79442745	chr10	79577745	79582745	21	int_2979	Vmn2r83	-28712	-	-	-	-	Theg	6891	-	-	-	-
chr10	79437745	79442745	chr10	79592745	79597745	14	int_2980	Vmn2r83	-28712	-	-	-	-	Theg	6891	-	-	-	-
chr10	79437745	79442745	chr10	79602745	79607745	18	int_2981	Vmn2r83	-28712	-	-	-	-	Theg	6891	-	-	-	-
chr10	79437745	79442745	chr10	79612745	79617745	18	int_2982	Vmn2r83	-28712	-	-	-	-	Theg	6891	-	-	-	-
chr10	79442745	79447745	chr10	79567745	79572745	25	int_2983	Vmn2r83	-23712	-	-	-	-	Theg	6891	-	-	-	-
chr10	79442745	79447745	chr10	79572745	79577745	36	int_2984	Vmn2r83	-23712	-	-	-	-	Theg	6891	-	-	-	-
chr10	79442745	79447745	chr10	79577745	79582745	48	int_2985	Vmn2r83	-23712	-	-	-	-	Theg	6891	-	-	-	-
chr10	79442745	79447745	chr10	79587745	79592745	18	int_2986	Vmn2r83	-23712	-	-	-	-	Theg	1891	-	-	-	-
chr10	79442745	79447745	chr10	79592745	79597745	21	int_2987	Vmn2r83	-23712	-	-	-	-	Theg	1891	-	-	-	-
chr10	79442745	79447745	chr10	79602745	79607745	36	int_2988	Vmn2r83	-23712	-	-	-	-	Theg	-3109	-	-	-	-
chr10	79442745	79447745	chr10	79607745	79612745	23	int_2989	Vmn2r83	-23712	-	-	-	-	Theg	-3109	-	-	-	-
chr10	79442745	79447745	chr10	79617745	79622745	20	int_2990	Vmn2r83	-23712	-	-	-	-	Theg	-8109	-	-	-	-
chr10	79442745	79447745	chr10	79627745	79632745	19	int_2991	Vmn2r83	-23712	-	-	-	-	Theg	-8109	-	-	-	-
chr10	79447745	79452745	chr10	79567745	79572745	22	int_2992	Vmn2r83	-18712	-	-	-	-	Theg	-8109	-	-	-	-
chr10	79447745	79452745	chr10	79572745	79577745	46	int_2993	Vmn2r83	-18712	-	-	-	-	Theg	-8109	-	-	-	-
chr10	79447745	79452745	chr10	79577745	79582745	42	int_2994	Vmn2r83	-18712	-	-	-	-	Theg	-8109	-	-	-	-
chr10	79447745	79452745	chr10	79587745	79592745	16	int_2995	Vmn2r83	-18712	-	-	-	-	Theg	-13109	-	-	-	-
chr10	79447745	79452745	chr10	79592745	79597745	20	int_2996	Vmn2r83	-18712	-	-	-	-	Theg	-13109	-	-	-	-
chr10	79447745	79452745	chr10	79602745	79607745	37	int_2997	Vmn2r83	-18712	-	-	-	-	C2cd4c	8773	-	-	-	-
chr10	79452745	79457745	chr10	79572745	79577745	16	int_2998	Vmn2r83	-13712	-	-	-	-	C2cd4c	8773	-	-	-	-
chr10	79452745	79457745	chr10	79577745	79582745	22	int_2999	Vmn2r83	-13712	-	-	-	-	C2cd4c	8773	-	-	-	-
chr10	79452745	79457745	chr10	79607745	79612745	17	int_3000	Vmn2r83	-13712	-	-	-	-	C2cd4c	8773	-	-	-	-
chr10	79457745	79462745	chr10	79487745	79492745	56	int_3001	Vmn2r83	-8712	-	-	-	-	C2cd4c	8773	-	-	-	-
chr10	79457745	79462745	chr10	79502745	79507745	35	int_3002	Vmn2r83	-8712	-	-	-	-	C2cd4c	8773	-	-	-	-
chr10	79457745	79462745	chr10	79562745	79567745	28	int_3003	Vmn2r83	-8712	-	-	-	-	C2cd4c	8773	-	-	-	-
chr10	79457745	79462745	chr10	79572745	79577745	33	int_3004	Vmn2r83	-8712	-	-	-	-	C2cd4c	8773	-	-	-	-
chr10	79457745	79462745	chr10	79577745	79582745	33	int_3005	Vmn2r83	-8712	-	-	-	-	C2cd4c	8773	-	-	-	-
chr10	79457745	79462745	chr10	79592745	79597745	31	int_3006	Vmn2r83	-8712	-	-	-	-	C2cd4c	8773	-	-	-	-
chr10	79462745	79467745	chr10	79562745	79567745	36	int_3007	Vmn2r83	-3712	-	-	-	-	C2cd4c	8773	-	-	-	-
chr10	79462745	79467745	chr10	79567745	79572745	24	int_3008	Vmn2r83	-3712	-	-	-	-	C2cd4c	8773	-	-	-	-
chr10	79462745	79467745	chr10	79572745	79577745	27	int_3009	Vmn2r83	-3712	-	-	-	-	C2cd4c	3773	-	-	-	-
chr10	79462745	79467745	chr10	79577745	79582745	33	int_3010	Vmn2r83	-3712	-	-	-	-	C2cd4c	3773	-	-	-	-
chr10	79462745	79467745	chr10	79602745	79607745	27	int_3011	Vmn2r83	-3712	-	-	-	-	C2cd4c	3773	-	-	-	-
chr10	79467745	79472745	chr10	79572745	79577745	21	int_3012	Vmn2r83	1288	-	-	-	-	C2cd4c	3773	-	-	-	-
chr10	79487745	79492745	chr10	79572745	79577745	25	int_3013	Vmn2r83	21288	-	-	-	-	C2cd4c	-1220	-	-	-	-
chr10	79507745	79512745	chr10	79567745	79572745	25	int_3014	Mir6909	20845	-	-	-	-	C2cd4c	-1220	-	-	-	-
chr10	79512745	79517745	chr10	79522745	79527745	117	int_3015	Mir6909	15845	-	-	-	-	C2cd4c	-6220	-	-	-	-
chr10	79522745	79527745	chr10	79562745	79567745	33	int_3016	Mir6909	5845	-	-	-	-	C2cd4c	-6220	-	-	-	-
chr10	79522745	79527745	chr10	79572745	79577745	26	int_3017	Mir6909	5845	-	-	-	-	Shc2	7673	-	-	-	-
chr10	79532745	79537745	chr10	79562745	79567745	33	int_3018	Ppap2c	-1458	-	-	-	-	Shc2	7673	-	-	-	-
chr10	79607745	79612745	chr10	79717745	79722745	17	int_3019	C2cd4c	3773	-	-	-	-	Gzmm	1226	-	-	-	-
chr10	79622745	79627745	chr10	79712745	79717745	25	int_3020	C2cd4c	-11220	-	-	-	-	Gzmm	1226	-	-	-	-
chr10	79627745	79632745	chr10	79707745	79712745	32	int_3021	Shc2	7673	-	-	-	-	Gzmm	1226	-	-	-	-
chr10	79627745	79632745	chr10	79712745	79717745	34	int_3022	Shc2	7673	-	-	-	-	Gzmm	1420	-	-	-	-
chr10	79627745	79632745	chr10	79722745	79727745	27	int_3023	Shc2	7673	-	-	-	-	Gzmm	1420	-	-	-	-
chr10	79627745	79632745	chr10	79752745	79757745	20	int_3024	Shc2	7673	-	-	-	-	Gzmm	1420	-	-	-	-
chr10	79632745	79637745	chr10	79697745	79702745	18	int_3025	Shc2	2673	-	-	-	-	Gzmm	1420	-	-	-	-
chr10	79632745	79637745	chr10	79707745	79712745	44	int_3026	Shc2	2673	-	-	-	-	Gzmm	1420	-	-	-	-
chr10	79632745	79637745	chr10	79712745	79717745	29	int_3027	Shc2	2673	-	-	-	-	Bsg	-4112	-	-	-	-
chr10	79632745	79637745	chr10	79717745	79722745	26	int_3028	Shc2	2673	-	-	-	-	Bsg	-4112	-	-	-	-
chr10	79632745	79637745	chr10	79722745	79727745	24	int_3029	Shc2	2673	-	-	-	-	Bsg	888	-	-	-	-
chr10	79632745	79637745	chr10	79757745	79762745	19	int_3030	Shc2	2673	-	-	-	-	Bsg	888	-	-	-	-
chr10	79637745	79642745	chr10	79687745	79692745	65	int_3031	Shc2	-2327	-	-	-	-	Bsg	888	-	-	-	-
chr10	79637745	79642745	chr10	79692745	79697745	45	int_3032	Shc2	-2327	-	-	-	-	Bsg	5888	-	-	-	-
chr10	79637745	79642745	chr10	79697745	79702745	26	int_3033	Shc2	-2327	-	-	-	-	Bsg	5888	-	-	-	-
chr10	79637745	79642745	chr10	79702745	79707745	44	int_3034	Shc2	-2327	-	-	-	-	Bsg	5888	-	-	-	-
chr10	79637745	79642745	chr10	79707745	79712745	82	int_3035	Shc2	-2327	-	-	-	-	Bsg	5888	-	-	-	-
chr10	79637745	79642745	chr10	79712745	79717745	46	int_3036	Shc2	-2327	-	-	-	-	Bsg	5888	-	-	-	-
chr10	79637745	79642745	chr10	79717745	79722745	36	int_3037	Shc2	-2327	-	-	-	-	Bsg	5888	-	-	-	-
chr10	79637745	79642745	chr10	79722745	79727745	42	int_3038	Shc2	-2327	-	-	-	-	Bsg	5888	-	-	-	-
chr10	79637745	79642745	chr10	79737745	79742745	19	int_3039	Shc2	-2327	-	-	-	-	Bsg	5888	-	-	-	-
chr10	79642745	79647745	chr10	79687745	79692745	57	int_3040	Odf3l2	493	-	-	-	-	Hcn2	-1388	-	-	-	-
chr10	79642745	79647745	chr10	79692745	79697745	39	int_3041	Odf3l2	493	-	-	-	-	Hcn2	-1388	-	-	-	-
chr10	79642745	79647745	chr10	79707745	79712745	48	int_3042	Odf3l2	493	-	-	-	-	Hcn2	-1388	-	-	-	-
chr10	79642745	79647745	chr10	79712745	79717745	28	int_3043	Odf3l2	493	-	-	-	-	Hcn2	-1388	-	-	-	-
chr10	79642745	79647745	chr10	79762745	79767745	18	int_3044	Odf3l2	493	-	-	-	-	Hcn2	-1388	-	-	-	-
chr10	79647745	79652745	chr10	79687745	79692745	47	int_3045	Odf3l2	-4507	-	-	-	-	Hcn2	-1388	-	-	-	-
chr10	79647745	79652745	chr10	79692745	79697745	37	int_3046	Odf3l2	-4507	-	-	-	-	Hcn2	-1388	-	-	-	-
chr10	79647745	79652745	chr10	79702745	79707745	23	int_3047	Odf3l2	-4507	-	-	-	-	Hcn2	3612	-	-	-	-
chr10	79647745	79652745	chr10	79707745	79712745	45	int_3048	Odf3l2	-4507	-	-	-	-	Hcn2	3612	-	-	-	-
chr10	79647745	79652745	chr10	79712745	79717745	28	int_3049	Odf3l2	-4507	-	-	-	-	Hcn2	3612	-	-	-	-
chr10	79652745	79657745	chr10	79692745	79697745	49	int_3050	Madcam1	-9328	Shc2	Slc1a6	-	-	Hcn2	8612	-	-	-	-
chr10	79652745	79657745	chr10	79707745	79712745	38	int_3051	Madcam1	-9328	Shc2	Slc1a6	-	-	Hcn2	8612	-	-	-	-
chr10	79652745	79657745	chr10	79712745	79717745	37	int_3052	Madcam1	-9328	Shc2	Slc1a6	-	-	Hcn2	8612	-	-	-	-
chr10	79657745	79662745	chr10	79702745	79707745	20	int_3053	Madcam1	-4328	-	-	-	-	Polrmt	6336	-	-	-	-
chr10	79657745	79662745	chr10	79707745	79712745	29	int_3054	Madcam1	-4328	-	-	-	-	Fgf22	127	-	-	-	-
chr10	79662745	79667745	chr10	79692745	79697745	38	int_3055	Madcam1	672	-	-	-	-	Fgf22	5127	-	-	-	-
chr10	79662745	79667745	chr10	79707745	79712745	41	int_3056	Madcam1	672	-	-	-	-	Rnf126	1707	-	-	-	-
chr10	79762745	79767745	chr10	79777745	79782745	71	int_3057	Rnf126	1707	-	-	-	-	Fstl3	2972	S1pr4	-	-	-
chr10	79767745	79772745	chr10	79777745	79782745	100	int_3058	Rnf126	-3293	-	-	-	-	Fstl3	2972	S1pr4	-	-	-
chr10	79877745	79882745	chr10	79887745	79892745	96	int_3059	Prtn3	579	-	-	-	-	Cfd	-607	-	-	-	-
chr10	79892745	79897745	chr10	80012745	80017745	28	int_3060	Cfd	4393	Arid3a	Arid3a	-	-	Arid3a	-1797	-	-	-	-
chr10	79892745	79897745	chr10	80032745	80037745	31	int_3061	Cfd	4393	Arid3a	Arid3a	-	-	Arid3a	7905	Apba3	-	-	-
chr10	79897745	79902745	chr10	79962745	79967745	21	int_3062	Med16	8693	Palm	Arid3a	-	-	Arid3a	12905	Arid3a	-	-	-
chr10	79897745	79902745	chr10	79967745	79972745	25	int_3063	Med16	8693	Palm	Arid3a	-	-	Wdr18	-14906	Arid3a	-	-	-
chr10	79897745	79902745	chr10	79972745	79977745	22	int_3064	Med16	8693	Palm	Arid3a	-	-	Wdr18	-14906	Arid3a	-	-	-
chr10	79897745	79902745	chr10	79997745	80002745	14	int_3065	Med16	8693	Palm	Arid3a	-	-	Wdr18	-4906	-	Arid3a	-	-
chr10	79902745	79907745	chr10	79952745	79957745	30	int_3066	Med16	3693	-	-	-	-	Wdr18	94	-	-	-	-
chr10	79902745	79907745	chr10	79962745	79967745	25	int_3067	Med16	3693	-	-	-	-	Wdr18	94	-	-	-	-
chr10	79902745	79907745	chr10	79967745	79972745	38	int_3068	Med16	3693	-	-	-	-	Wdr18	94	-	-	-	-
chr10	79902745	79907745	chr10	79972745	79977745	27	int_3069	Med16	3693	-	-	-	-	Wdr18	5094	-	-	-	-
chr10	79902745	79907745	chr10	80002745	80007745	16	int_3070	Med16	3693	-	-	-	-	Wdr18	5094	-	-	-	-
chr10	79907745	79912745	chr10	79942745	79947745	33	int_3071	Med16	-1307	-	-	-	-	Wdr18	5094	-	-	-	-
chr10	79907745	79912745	chr10	79957745	79962745	33	int_3072	Med16	-1307	-	-	-	-	Wdr18	5094	-	-	-	-
chr10	79907745	79912745	chr10	79962745	79967745	44	int_3073	Med16	-1307	-	-	-	-	Wdr18	5094	-	-	-	-
chr10	79907745	79912745	chr10	79967745	79972745	55	int_3074	Med16	-1307	-	-	-	-	Grin3b	-478	-	-	-	-
chr10	79907745	79912745	chr10	79972745	79977745	54	int_3075	Med16	-1307	-	-	-	-	Grin3b	-478	-	-	-	-
chr10	79907745	79912745	chr10	79977745	79982745	32	int_3076	Med16	-1307	-	-	-	-	Grin3b	-478	-	-	-	-
chr10	79907745	79912745	chr10	79982745	79987745	25	int_3077	Med16	-1307	-	-	-	-	Grin3b	-478	-	-	-	-
chr10	79907745	79912745	chr10	79987745	79992745	30	int_3078	Med16	-1307	-	-	-	-	Grin3b	-478	-	-	-	-
chr10	79907745	79912745	chr10	79992745	79997745	27	int_3079	Med16	-1307	-	-	-	-	Grin3b	-478	-	-	-	-
chr10	79907745	79912745	chr10	80002745	80007745	21	int_3080	Med16	-1307	-	-	-	-	Grin3b	4522	-	-	-	-
chr10	79907745	79912745	chr10	80012745	80017745	29	int_3081	Med16	-1307	-	-	-	-	Grin3b	4522	-	-	-	-
chr10	79907745	79912745	chr10	80017745	80022745	15	int_3082	Med16	-1307	-	-	-	-	Grin3b	4522	-	-	-	-
chr10	79912745	79917745	chr10	79922745	79927745	96	int_3083	R3hdm4	1685	-	-	-	-	Grin3b	4522	-	-	-	-
chr10	79912745	79917745	chr10	79932745	79937745	45	int_3084	R3hdm4	1685	-	-	-	-	Grin3b	4522	-	-	-	-
chr10	79912745	79917745	chr10	79937745	79942745	54	int_3085	R3hdm4	1685	-	-	-	-	Grin3b	4522	-	-	-	-
chr10	79912745	79917745	chr10	79957745	79962745	33	int_3086	R3hdm4	1685	-	-	-	-	Tmem259	4085	Pias4	Oaz1	-	-
chr10	79912745	79917745	chr10	79962745	79967745	28	int_3087	R3hdm4	1685	-	-	-	-	Tmem259	4085	Pias4	Oaz1	-	-
chr10	79912745	79917745	chr10	79967745	79972745	38	int_3088	R3hdm4	1685	-	-	-	-	Tmem259	-915	-	-	-	-
chr10	79912745	79917745	chr10	79972745	79977745	24	int_3089	R3hdm4	1685	-	-	-	-	Cnn2	1646	-	Hmha1	-	-
chr10	79912745	79917745	chr10	79987745	79992745	25	int_3090	R3hdm4	1685	-	-	-	-	Cnn2	1646	-	Hmha1	-	-
chr10	79912745	79917745	chr10	79997745	80002745	19	int_3091	R3hdm4	1685	-	-	-	-	Cnn2	1646	-	Hmha1	-	-
chr10	79912745	79917745	chr10	80017745	80022745	14	int_3092	R3hdm4	1685	-	-	-	-	Abca7	-2369	-	Hmha1	-	-
chr10	79917745	79922745	chr10	79957745	79962745	28	int_3093	Kiss1r	3275	-	-	-	-	Abca7	-2369	-	Hmha1	-	-
chr10	79917745	79922745	chr10	79962745	79967745	24	int_3094	Kiss1r	3275	-	-	-	-	Abca7	2631	Oaz1	-	-	-
chr10	79917745	79922745	chr10	79967745	79972745	26	int_3095	Kiss1r	3275	-	-	-	-	Abca7	2631	Oaz1	-	-	-
chr10	79922745	79927745	chr10	79942745	79947745	49	int_3096	Arid3a	-1797	-	-	-	-	Abca7	7631	Oaz1	-	-	-
chr10	79922745	79927745	chr10	79967745	79972745	41	int_3097	Arid3a	-1797	-	-	-	-	Abca7	7631	Oaz1	-	-	-
chr10	79922745	79927745	chr10	79972745	79977745	30	int_3098	Arid3a	-1797	-	-	-	-	Hmha1	-1426	-	-	-	-
chr10	79922745	79927745	chr10	79977745	79982745	26	int_3099	Arid3a	-1797	-	-	-	-	Hmha1	-1426	-	-	-	-
chr10	79922745	79927745	chr10	79987745	79992745	32	int_3100	Arid3a	-1797	-	-	-	-	Hmha1	-1426	-	-	-	-
chr10	79922745	79927745	chr10	79992745	79997745	32	int_3101	Arid3a	-1797	-	-	-	-	Hmha1	571	-	-	-	-
chr10	79922745	79927745	chr10	80017745	80022745	16	int_3102	Arid3a	-1797	-	-	-	-	Hmha1	571	-	-	-	-
chr10	79932745	79937745	chr10	79972745	79977745	32	int_3103	Arid3a	7905	Apba3	-	-	-	Hmha1	571	-	-	-	-
chr10	80002745	80007745	chr10	80012745	80017745	83	int_3104	Abca7	7631	Oaz1	-	-	-	Polr2e	4414	Apba3	Mrpl54	-	-
chr10	80022745	80027745	chr10	80147745	80152745	17	int_3105	Hmha1	5571	S1pr4	Hmha1	-	-	Sbno2	22457	Arid3a	-	-	-
chr10	80027745	80032745	chr10	80142745	80147745	15	int_3106	Polr2e	9414	Apba3	Mrpl54	-	-	Sbno2	2457	Apba3	-	-	-
chr10	80027745	80032745	chr10	80147745	80152745	20	int_3107	Polr2e	9414	Apba3	Mrpl54	-	-	Stk11	4443	-	Abca7	-	-
chr10	80032745	80037745	chr10	80122745	80127745	17	int_3108	Polr2e	4414	Apba3	Mrpl54	-	-	Stk11	9443	-	Abca7	-	-
chr10	80037745	80042745	chr10	80117745	80122745	44	int_3109	Polr2e	-586	-	Tcf3	-	-	Dos	2142	Map2k2	Dohh	-	-
chr10	80037745	80042745	chr10	80142745	80147745	32	int_3110	Polr2e	-586	-	Tcf3	-	-	Dos	-878	-	-	-	-
chr10	80037745	80042745	chr10	80147745	80152745	36	int_3111	Polr2e	-586	-	Tcf3	-	-	Atp5d	2931	-	-	-	-
chr10	80047745	80052745	chr10	80137745	80142745	24	int_3112	Gpx4	3080	Cactin	Tcf3	-	-	Atp5d	2931	-	-	-	-
chr10	80062745	80067745	chr10	80077745	80082745	59	int_3113	Gpx4	11227	Ap3d1	Abca7	-	-	Midn	564	Nfic	-	-	-
chr10	80087745	80092745	chr10	80097745	80102745	67	int_3114	Sbno2	12457	Sbno2	-	-	-	Midn	564	Nfic	-	-	-
chr10	80122745	80127745	chr10	80132745	80137745	62	int_3115	Stk11	9443	-	Abca7	-	-	Midn	564	Nfic	-	-	-
chr10	80172745	80177745	chr10	80192745	80197745	67	int_3116	1600002K03Rik	2302	-	-	-	-	Efna2	15764	Onecut3	Lppr3	-	-
chr10	80267745	80272745	chr10	80337745	80342745	31	int_3117	Dazap1	5255	Creb3l3	-	-	-	Adamtsl5	8203	-	-	-	-
chr10	80267745	80272745	chr10	80457745	80462745	21	int_3118	Dazap1	5255	Creb3l3	-	-	-	Uqcr11	-3424	Sgta	Prtn3	-	-
chr10	80282745	80287745	chr10	80457745	80462745	15	int_3119	Mir6911	7082	-	-	-	-	Tcf3	8408	Plekhj1	Prtn3	-	-
chr10	80287745	80292745	chr10	80457745	80462745	22	int_3120	Rps15	-2185	Csnk1g2	-	-	-	Tcf3	-11592	-	Onecut3	-	-
chr10	80342745	80347745	chr10	80447745	80452745	18	int_3121	Adamtsl5	3203	-	-	-	-	Tcf3	-11592	-	Onecut3	-	-
chr10	80342745	80347745	chr10	80457745	80462745	22	int_3122	Adamtsl5	3203	-	-	-	-	Tcf3	-11592	-	Onecut3	-	-
chr10	80347745	80352745	chr10	80457745	80462745	26	int_3123	Adamtsl5	-1797	-	-	-	-	Tcf3	-11592	-	Onecut3	-	-
chr10	80352745	80357745	chr10	80457745	80462745	23	int_3124	Plk5	-1213	-	-	-	-	Tcf3	-16592	-	Tcf3	-	-
chr10	80352745	80357745	chr10	80462745	80467745	17	int_3125	Plk5	-1213	-	-	-	-	Tcf3	-16592	-	Tcf3	-	-
chr10	80362745	80367745	chr10	80452745	80457745	32	int_3126	Bc1	4392	-	-	-	-	Tcf3	-16592	-	Tcf3	-	-
chr10	80377745	80382745	chr10	80442745	80447745	30	int_3127	Mex3d	7406	-	-	-	-	Tcf3	-16592	-	Tcf3	-	-
chr10	80377745	80382745	chr10	80447745	80452745	31	int_3128	Mex3d	7406	-	-	-	-	Tcf3	-16592	-	Tcf3	-	-
chr10	80377745	80382745	chr10	80452745	80457745	56	int_3129	Mex3d	7406	-	-	-	-	Tcf3	-16592	-	Tcf3	-	-
chr10	80377745	80382745	chr10	80457745	80462745	32	int_3130	Mex3d	7406	-	-	-	-	Tcf3	-21592	Tcf3	Tcf3	-	-
chr10	80382745	80387745	chr10	80442745	80447745	22	int_3131	Mex3d	2406	-	-	-	-	Tcf3	-21592	Tcf3	Tcf3	-	-
chr10	80382745	80387745	chr10	80447745	80452745	45	int_3132	Mex3d	2406	-	-	-	-	Tcf3	-21592	Tcf3	Tcf3	-	-
chr10	80382745	80387745	chr10	80452745	80457745	62	int_3133	Mex3d	2406	-	-	-	-	Tcf3	-21592	Tcf3	Tcf3	-	-
chr10	80382745	80387745	chr10	80457745	80462745	46	int_3134	Mex3d	2406	-	-	-	-	Tcf3	-21592	Tcf3	Tcf3	-	-
chr10	80382745	80387745	chr10	80462745	80467745	18	int_3135	Mex3d	2406	-	-	-	-	Tcf3	-21592	Tcf3	Tcf3	-	-
chr10	80382745	80387745	chr10	80487745	80492745	19	int_3136	Mex3d	2406	-	-	-	-	Tcf3	-26592	-	-	-	-
chr10	80387745	80392745	chr10	80422745	80427745	46	int_3137	Mex3d	-2594	Adat3	-	-	-	Tcf3	-26592	-	-	-	-
chr10	80387745	80392745	chr10	80442745	80447745	42	int_3138	Mex3d	-2594	Adat3	-	-	-	Tcf3	-26592	-	-	-	-
chr10	80387745	80392745	chr10	80447745	80452745	66	int_3139	Mex3d	-2594	Adat3	-	-	-	Tcf3	-26592	-	-	-	-
chr10	80387745	80392745	chr10	80452745	80457745	88	int_3140	Mex3d	-2594	Adat3	-	-	-	Tcf3	-26592	-	-	-	-
chr10	80387745	80392745	chr10	80457745	80462745	70	int_3141	Mex3d	-2594	Adat3	-	-	-	Tcf3	-26592	-	-	-	-
chr10	80387745	80392745	chr10	80462745	80467745	23	int_3142	Mex3d	-2594	Adat3	-	-	-	Tcf3	-26592	-	-	-	-
chr10	80387745	80392745	chr10	80472745	80477745	25	int_3143	Mex3d	-2594	Adat3	-	-	-	Tcf3	-26592	-	-	-	-
chr10	80392745	80397745	chr10	80447745	80452745	38	int_3144	Mbd3	4286	Adat3	-	-	-	Tcf3	-26592	-	-	-	-
chr10	80392745	80397745	chr10	80452745	80457745	54	int_3145	Mbd3	4286	Adat3	-	-	-	Tcf3	-26592	-	-	-	-
chr10	80392745	80397745	chr10	80457745	80462745	48	int_3146	Mbd3	4286	Adat3	-	-	-	Onecut3	-29660	Lingo3	-	-	-
chr10	80392745	80397745	chr10	80462745	80467745	30	int_3147	Mbd3	4286	Adat3	-	-	-	Onecut3	-29660	Lingo3	-	-	-
chr10	80397745	80402745	chr10	80407745	80412745	73	int_3148	Mbd3	-714	-	-	-	-	Onecut3	-29660	Lingo3	-	-	-
chr10	80397745	80402745	chr10	80442745	80447745	27	int_3149	Mbd3	-714	-	-	-	-	Onecut3	-29660	Lingo3	-	-	-
chr10	80397745	80402745	chr10	80447745	80452745	32	int_3150	Mbd3	-714	-	-	-	-	Onecut3	-29660	Lingo3	-	-	-
chr10	80397745	80402745	chr10	80462745	80467745	17	int_3151	Mbd3	-714	-	-	-	-	Onecut3	-19660	-	Onecut3	-	-
chr10	80402745	80407745	chr10	80452745	80457745	36	int_3152	Uqcr11	1576	-	-	-	-	Onecut3	-4660	-	-	-	-
chr10	80472745	80477745	chr10	80632745	80637745	15	int_3153	Onecut3	-19660	-	Onecut3	-	-	Csnk1g2	5590	Map2k2	Arid3a	-	-
chr10	80482745	80487745	chr10	80632745	80637745	12	int_3154	Onecut3	-9660	-	Onecut3	-	-	Csnk1g2	5590	Map2k2	Arid3a	-	-
chr10	80637745	80642745	chr10	80812745	80817745	21	int_3155	Csnk1g2	10590	-	-	-	-	Ap3d1	-3034	-	-	-	-
chr10	80652745	80657745	chr10	80802745	80807745	19	int_3156	Btbd2	1826	-	-	-	-	Plekhj1	18381	-	-	-	-
chr10	80652745	80657745	chr10	80807745	80812745	21	int_3157	Btbd2	1826	-	-	-	-	Plekhj1	18381	-	-	-	-
chr10	80652745	80657745	chr10	80812745	80817745	25	int_3158	Btbd2	1826	-	-	-	-	Amh	-2	-	Arid3a	-	-
chr10	80657745	80662745	chr10	80802745	80807745	17	int_3159	Btbd2	-3174	-	Zbtb7a	-	-	Amh	-2	-	Arid3a	-	-
chr10	80657745	80662745	chr10	80812745	80817745	18	int_3160	Btbd2	-3174	-	Zbtb7a	-	-	Jsrp1	3253	Jsrp1	-	-	-
chr10	80732745	80737745	chr10	80742745	80747745	103	int_3161	Ap3d1	6966	Dohh	Dohh	-	-	Jsrp1	3253	Jsrp1	-	-	-
chr10	80742745	80747745	chr10	80807745	80812745	34	int_3162	Ap3d1	-3034	-	-	-	-	Jsrp1	3253	Jsrp1	-	-	-
chr10	80747745	80752745	chr10	80807745	80812745	40	int_3163	Dot1l	-4960	Tbxa2r	-	-	-	Jsrp1	-1747	-	Hmha1	-	-
chr10	80747745	80752745	chr10	80932745	80937745	16	int_3164	Dot1l	-4960	Tbxa2r	-	-	-	Jsrp1	-1747	-	Hmha1	-	-
chr10	80747745	80752745	chr10	80942745	80947745	24	int_3165	Dot1l	-4960	Tbxa2r	-	-	-	Jsrp1	-1747	-	Hmha1	-	-
chr10	80752745	80757745	chr10	80777745	80782745	71	int_3166	Dot1l	40	Mrpl54	-	-	-	Mir1982	6449	Hmg20b	Arid3a	-	-
chr10	80762745	80767745	chr10	80777745	80782745	88	int_3167	Dot1l	10040	-	-	-	-	Tmprss9	10430	-	-	-	-
chr10	80817745	80822745	chr10	80832745	80837745	66	int_3168	Oaz1	-6410	Elane	Hmha1	-	-	Tmprss9	10430	-	-	-	-
chr10	80842745	80847745	chr10	80887745	80892745	56	int_3169	Lingo3	-1206	-	-	-	-	Tmprss9	10430	-	-	-	-
chr10	80842745	80847745	chr10	80902745	80907745	36	int_3170	Lingo3	-1206	-	-	-	-	Timm13	724	-	-	-	-
chr10	80842745	80847745	chr10	80907745	80912745	34	int_3171	Lingo3	-1206	-	-	-	-	Timm13	724	-	-	-	-
chr10	80842745	80847745	chr10	80912745	80917745	37	int_3172	Lingo3	-1206	-	-	-	-	Timm13	-4276	-	-	-	-
chr10	80842745	80847745	chr10	80917745	80922745	32	int_3173	Lingo3	-1206	-	-	-	-	Timm13	-4276	-	-	-	-
chr10	80842745	80847745	chr10	80922745	80927745	28	int_3174	Lingo3	-1206	-	-	-	-	Timm13	-4276	-	-	-	-
chr10	80842745	80847745	chr10	80942745	80947745	30	int_3175	Lingo3	-1206	-	-	-	-	Timm13	-4276	-	-	-	-
chr10	80847745	80852745	chr10	80897745	80902745	23	int_3176	Lsm7	4964	Hmha1	-	-	-	Lmnb2	8000	-	-	-	-
chr10	80847745	80852745	chr10	80902745	80907745	26	int_3177	Lsm7	4964	Hmha1	-	-	-	Lmnb2	8000	-	-	-	-
chr10	80847745	80852745	chr10	80907745	80912745	21	int_3178	Lsm7	4964	Hmha1	-	-	-	Lmnb2	8000	-	-	-	-
chr10	80847745	80852745	chr10	80912745	80917745	27	int_3179	Lsm7	4964	Hmha1	-	-	-	Lmnb2	8000	-	-	-	-
chr10	80847745	80852745	chr10	80917745	80922745	22	int_3180	Lsm7	4964	Hmha1	-	-	-	Lmnb2	8000	-	-	-	-
chr10	80852745	80857745	chr10	80897745	80902745	23	int_3181	Sppl2b	-29	-	-	-	-	Lmnb2	8000	-	-	-	-
chr10	80852745	80857745	chr10	80902745	80907745	34	int_3182	Sppl2b	-29	-	-	-	-	Lmnb2	3000	2310011J03Rik	Zbtb7a	-	-
chr10	80852745	80857745	chr10	80907745	80912745	27	int_3183	Sppl2b	-29	-	-	-	-	Lmnb2	3000	2310011J03Rik	Zbtb7a	-	-
chr10	80852745	80857745	chr10	80912745	80917745	32	int_3184	Sppl2b	-29	-	-	-	-	Lmnb2	3000	2310011J03Rik	Zbtb7a	-	-
chr10	80852745	80857745	chr10	80917745	80922745	21	int_3185	Sppl2b	-29	-	-	-	-	Lmnb2	3000	2310011J03Rik	Zbtb7a	-	-
chr10	80852745	80857745	chr10	80942745	80947745	25	int_3186	Sppl2b	-29	-	-	-	-	Lmnb2	3000	2310011J03Rik	Zbtb7a	-	-
chr10	80857745	80862745	chr10	80902745	80907745	53	int_3187	Sppl2b	4971	Adat3	-	-	-	Lmnb2	-2000	-	Oaz1	-	-
chr10	80857745	80862745	chr10	80907745	80912745	35	int_3188	Sppl2b	4971	Adat3	-	-	-	Lmnb2	-2000	-	Oaz1	-	-
chr10	80857745	80862745	chr10	80912745	80917745	35	int_3189	Sppl2b	4971	Adat3	-	-	-	Lmnb2	-2000	-	Oaz1	-	-
chr10	80857745	80862745	chr10	80917745	80922745	31	int_3190	Sppl2b	4971	Adat3	-	-	-	Lmnb2	-2000	-	Oaz1	-	-
chr10	80857745	80862745	chr10	80922745	80927745	18	int_3191	Sppl2b	4971	Adat3	-	-	-	Lmnb2	-2000	-	Oaz1	-	-
chr10	80857745	80862745	chr10	80942745	80947745	23	int_3192	Sppl2b	4971	Adat3	-	-	-	Gadd45b	-4845	-	Oaz1	-	-
chr10	80862745	80867745	chr10	80907745	80912745	22	int_3193	Sppl2b	9971	Adat3	-	-	-	Gadd45b	-4845	-	Oaz1	-	-
chr10	80862745	80867745	chr10	80912745	80917745	33	int_3194	Sppl2b	9971	Adat3	-	-	-	Gadd45b	155	Fstl3	-	-	-
chr10	80862745	80867745	chr10	80917745	80922745	23	int_3195	Sppl2b	9971	Adat3	-	-	-	Gadd45b	5155	Fstl3	-	-	-
chr10	80862745	80867745	chr10	80927745	80932745	17	int_3196	Sppl2b	9971	Adat3	-	-	-	Gadd45b	15155	Cnn2	Cnn2	-	-
chr10	80867745	80872745	chr10	80887745	80892745	65	int_3197	Tmprss9	-9570	-	Prtn3	-	-	Gadd45b	15155	Cnn2	Cnn2	-	-
chr10	80872745	80877745	chr10	80907745	80912745	20	int_3198	Tmprss9	-4570	-	-	-	-	Gadd45b	15155	Cnn2	Cnn2	-	-
chr10	80877745	80882745	chr10	80887745	80892745	130	int_3199	Tmprss9	430	-	-	-	-	Gadd45b	15155	Cnn2	Cnn2	-	-
chr10	80932745	80937745	chr10	80942745	80947745	141	int_3200	Gadd45b	5155	Fstl3	-	-	-	Gadd45b	15155	Cnn2	Cnn2	-	-
chr10	80957745	80962745	chr10	81627745	81632745	12	int_3201	Gadd45b	30155	Apba3	-	-	-	Sgta	-91	-	-	-	-
chr10	80957745	80962745	chr10	81637745	81642745	12	int_3202	Gadd45b	30155	Apba3	-	-	-	Sgta	-91	-	-	-	-
chr10	81022745	81027745	chr10	81067745	81072745	37	int_3203	Diras1	132	-	-	-	-	Thop1	163	Misp	-	-	-
chr10	81032745	81037745	chr10	81057745	81062745	52	int_3204	Slc39a3	-1333	-	-	-	-	Sirt6	2077	-	-	-	-
chr10	81047745	81052745	chr10	81057745	81062745	62	int_3205	Sgta	9909	Ncln	-	-	-	Ankrd24	1706	-	Ankrd24	-	-
chr10	81102745	81107745	chr10	81632745	81637745	14	int_3206	Mir5615-1	-572	-	-	-	-	Ankrd24	6706	Chst11	Ankrd24	-	-
chr10	81102745	81107745	chr10	81637745	81642745	15	int_3207	Mir5615-1	-572	-	-	-	-	Ankrd24	6706	Chst11	Ankrd24	-	-
chr10	81112745	81117745	chr10	81622745	81627745	14	int_3208	Map2k2	9299	-	-	-	-	Gm10778	-8823	Ankrd24	Ankrd24	-	-
chr10	81112745	81117745	chr10	81632745	81637745	13	int_3209	Map2k2	9299	-	-	-	-	Gm10778	-8823	Ankrd24	Ankrd24	-	-
chr10	82157745	82162745	chr10	82177745	82182745	64	int_3210	AU041133	32233	-	-	-	-	AU041133	52233	-	-	-	-
chr10	82162745	82167745	chr10	82177745	82182745	56	int_3211	AU041133	37233	-	-	-	-	AU041133	52233	-	-	-	-
chr10	82267745	82272745	chr10	82357745	82362745	15	int_3212	Zfp938	-28970	-	-	-	-	Zfp938	-118970	-	-	-	-
chr10	82272745	82277745	chr10	82357745	82362745	20	int_3213	Zfp938	-33970	-	-	-	-	Zfp938	-118970	-	-	-	-
chr10	82277745	82282745	chr10	82362745	82367745	15	int_3214	Zfp938	-38970	-	-	-	-	Zfp938	-123970	-	-	-	-
chr10	82367745	82372745	chr10	82662745	82667745	13	int_3215	Gm1553	122373	-	-	-	-	1190007I07Rik	7983	-	-	-	-
chr10	82367745	82372745	chr10	82667745	82672745	13	int_3216	Gm1553	122373	-	-	-	-	Gm9855	404	-	-	-	-
chr10	82442745	82447745	chr10	82627745	82632745	14	int_3217	Gm1553	47373	-	-	-	-	Gm9855	404	-	-	-	-
chr10	82442745	82447745	chr10	82632745	82637745	12	int_3218	Gm1553	47373	-	-	-	-	Gm9855	5404	-	-	-	-
chr10	82442745	82447745	chr10	82637745	82642745	13	int_3219	Gm1553	47373	-	-	-	-	Gm9855	5404	-	-	-	-
chr10	82442745	82447745	chr10	82657745	82662745	14	int_3220	Gm1553	47373	-	-	-	-	Gm9855	10404	-	-	-	-
chr10	82447745	82452745	chr10	82612745	82617745	16	int_3221	Gm1553	42373	-	-	-	-	Gm9855	15404	-	-	-	-
chr10	82447745	82452745	chr10	82627745	82632745	16	int_3222	Gm1553	42373	-	-	-	-	Gm9855	30404	Tdg	-	-	-
chr10	82447745	82452745	chr10	82632745	82637745	14	int_3223	Gm1553	42373	-	-	-	-	Gm9855	30404	Tdg	-	-	-
chr10	82447745	82452745	chr10	82642745	82647745	13	int_3224	Gm1553	42373	-	-	-	-	Glt8d2	25405	Tdg	-	-	-
chr10	82447745	82452745	chr10	82657745	82662745	18	int_3225	Gm1553	42373	-	-	-	-	Glt8d2	25405	Tdg	-	-	-
chr10	82447745	82452745	chr10	82662745	82667745	22	int_3226	Gm1553	42373	-	-	-	-	Glt8d2	20405	-	-	-	-
chr10	83272745	83277745	chr10	83902745	83907745	18	int_3227	Slc41a2	62572	-	-	-	-	Aldh1l2	48895	-	-	-	-
chr10	83277745	83282745	chr10	83482745	83487745	13	int_3228	Slc41a2	57572	-	-	-	-	1500009L16Rik	177381	-	-	-	-
chr10	83277745	83282745	chr10	83902745	83907745	23	int_3229	Slc41a2	57572	-	-	-	-	1500009L16Rik	177381	-	-	-	-
chr10	83277745	83282745	chr10	83907745	83912745	23	int_3230	Slc41a2	57572	-	-	-	-	1500009L16Rik	177381	-	-	-	-
chr10	83277745	83282745	chr10	83912745	83917745	16	int_3231	Slc41a2	57572	-	-	-	-	1500009L16Rik	182381	-	-	-	-
chr10	83277745	83282745	chr10	83917745	83922745	16	int_3232	Slc41a2	57572	-	-	-	-	1500009L16Rik	182381	-	-	-	-
chr10	83277745	83282745	chr10	83922745	83927745	12	int_3233	Slc41a2	57572	-	-	-	-	1500009L16Rik	182381	-	-	-	-
chr10	83282745	83287745	chr10	83897745	83902745	16	int_3234	Slc41a2	52572	Sirt6	-	-	-	1500009L16Rik	182381	-	-	-	-
chr10	83282745	83287745	chr10	83902745	83907745	16	int_3235	Slc41a2	52572	Sirt6	-	-	-	1500009L16Rik	182381	-	-	-	-
chr10	83287745	83292745	chr10	83897745	83902745	16	int_3236	Slc41a2	47572	-	-	-	-	1500009L16Rik	182381	-	-	-	-
chr10	83287745	83292745	chr10	83902745	83907745	18	int_3237	Slc41a2	47572	-	-	-	-	1500009L16Rik	182381	-	-	-	-
chr10	83297745	83302745	chr10	83897745	83902745	12	int_3238	Slc41a2	37572	-	-	-	-	1500009L16Rik	182381	-	-	-	-
chr10	83297745	83302745	chr10	83902745	83907745	15	int_3239	Slc41a2	37572	-	-	-	-	1500009L16Rik	182381	-	-	-	-
chr10	83302745	83307745	chr10	83902745	83907745	18	int_3240	Slc41a2	32572	-	-	-	-	1500009L16Rik	187381	-	-	-	-
chr10	83332745	83337745	chr10	83902745	83907745	15	int_3241	Slc41a2	2572	-	-	-	-	1500009L16Rik	192381	-	-	-	-
chr10	83482745	83487745	chr10	83902745	83907745	14	int_3242	Aldh1l2	48895	-	-	-	-	1500009L16Rik	197381	-	-	-	-
chr10	83632745	83637745	chr10	83902745	83907745	14	int_3243	Appl2	13419	Zfp938	-	-	-	1500009L16Rik	202381	-	-	-	-
chr10	84092745	84097745	chr10	84507745	84512745	14	int_3244	Nuak1	345226	-	-	-	-	Nuak1	225226	-	-	-	-
chr10	84112745	84117745	chr10	84507745	84512745	13	int_3245	Nuak1	325226	-	-	-	-	Nuak1	225226	-	-	-	-
chr10	84117745	84122745	chr10	84512745	84517745	13	int_3246	Nuak1	320226	-	-	-	-	Nuak1	105226	-	-	-	-
chr10	84197745	84202745	chr10	84212745	84217745	60	int_3247	Nuak1	240226	-	-	-	-	Nuak1	90226	-	-	-	-
chr10	84202745	84207745	chr10	84212745	84217745	100	int_3248	Nuak1	235226	-	-	-	-	Nuak1	65226	Nuak1	Nuak1	-	-
chr10	84217745	84222745	chr10	84332745	84337745	25	int_3249	Nuak1	220226	-	-	-	-	Nuak1	60226	Nuak1	Nuak1	-	-
chr10	84217745	84222745	chr10	84347745	84352745	24	int_3250	Nuak1	220226	-	-	-	-	4930463O16Rik	-3047	-	-	-	-
chr10	84217745	84222745	chr10	84372745	84377745	22	int_3251	Nuak1	220226	-	-	-	-	4930463O16Rik	6953	-	-	-	-
chr10	84217745	84222745	chr10	84377745	84382745	22	int_3252	Nuak1	220226	-	-	-	-	4930463O16Rik	21953	-	-	-	-
chr10	84217745	84222745	chr10	84482745	84487745	23	int_3253	Nuak1	220226	-	-	-	-	4930463O16Rik	21953	-	-	-	-
chr10	84217745	84222745	chr10	84507745	84512745	19	int_3254	Nuak1	220226	-	-	-	-	4930463O16Rik	21953	-	-	-	-
chr10	84482745	84487745	chr10	84492745	84497745	66	int_3255	4930463O16Rik	-3047	-	-	-	-	Ckap4	18643	-	-	-	-
chr10	84642745	84647745	chr10	85077745	85082745	14	int_3256	Polr3b	22809	-	-	-	-	Rfx4	12098	Ric8b	-	-	-
chr10	84642745	84647745	chr10	85082745	85087745	21	int_3257	Polr3b	22809	-	-	-	-	Rfx4	12098	Ric8b	-	-	-
chr10	84642745	84647745	chr10	85097745	85102745	15	int_3258	Polr3b	22809	-	-	-	-	Fhl4	42250	-	-	-	-
chr10	84642745	84647745	chr10	85107745	85112745	16	int_3259	Polr3b	22809	-	-	-	-	Fhl4	42250	-	-	-	-
chr10	84642745	84647745	chr10	85117745	85122745	12	int_3260	Polr3b	22809	-	-	-	-	Fhl4	37250	-	-	-	-
chr10	84647745	84652745	chr10	85082745	85087745	13	int_3261	Polr3b	27809	-	-	-	-	Fhl4	37250	-	-	-	-
chr10	84647745	84652745	chr10	85102745	85107745	12	int_3262	Polr3b	27809	-	-	-	-	Fhl4	32250	-	-	-	-
chr10	84647745	84652745	chr10	85107745	85112745	18	int_3263	Polr3b	27809	-	-	-	-	Fhl4	22250	-	-	-	-
chr10	84647745	84652745	chr10	85112745	85117745	12	int_3264	Polr3b	27809	-	-	-	-	Fhl4	22250	-	-	-	-
chr10	84652745	84657745	chr10	85082745	85087745	12	int_3265	Polr3b	32809	-	-	-	-	Fhl4	17250	-	-	-	-
chr10	84672745	84677745	chr10	84847745	84852745	21	int_3266	Polr3b	52809	-	-	-	-	Fhl4	17250	-	-	-	-
chr10	84672745	84677745	chr10	85057745	85062745	12	int_3267	Polr3b	52809	-	-	-	-	Fhl4	17250	-	-	-	-
chr10	84672745	84677745	chr10	85082745	85087745	24	int_3268	Polr3b	52809	-	-	-	-	Fhl4	17250	-	-	-	-
chr10	84672745	84677745	chr10	85087745	85092745	14	int_3269	Polr3b	52809	-	-	-	-	Fhl4	17250	-	-	-	-
chr10	84677745	84682745	chr10	85082745	85087745	28	int_3270	Polr3b	57809	-	-	-	-	Fhl4	17250	-	-	-	-
chr10	84677745	84682745	chr10	85087745	85092745	20	int_3271	Polr3b	57809	-	-	-	-	Fhl4	17250	-	-	-	-
chr10	84682745	84687745	chr10	84847745	84852745	21	int_3272	Polr3b	62809	-	-	-	-	Fhl4	17250	-	-	-	-
chr10	84682745	84687745	chr10	85062745	85067745	14	int_3273	Polr3b	62809	-	-	-	-	Fhl4	17250	-	-	-	-
chr10	84682745	84687745	chr10	85082745	85087745	29	int_3274	Polr3b	62809	-	-	-	-	Fhl4	12250	-	-	-	-
chr10	84682745	84687745	chr10	85087745	85092745	22	int_3275	Polr3b	62809	-	-	-	-	Fhl4	12250	-	-	-	-
chr10	84687745	84692745	chr10	85082745	85087745	19	int_3276	Rfx4	-65802	-	-	-	-	Fhl4	12250	-	-	-	-
chr10	84692745	84697745	chr10	85062745	85067745	15	int_3277	Rfx4	-60802	-	-	-	-	Fhl4	2250	-	-	-	-
chr10	84847745	84852745	chr10	85057745	85062745	19	int_3278	Rfx4	12098	Ric8b	-	-	-	Tmem263	2619	-	-	-	-
chr10	84847745	84852745	chr10	85067745	85072745	18	int_3279	Rfx4	12098	Ric8b	-	-	-	Tmem263	7619	-	-	-	-
chr10	84847745	84852745	chr10	85077745	85082745	17	int_3280	Rfx4	12098	Ric8b	-	-	-	Tmem263	7619	-	-	-	-
chr10	84847745	84852745	chr10	85082745	85087745	27	int_3281	Rfx4	12098	Ric8b	-	-	-	Tmem263	12619	-	-	-	-
chr10	84852745	84857745	chr10	85082745	85087745	13	int_3282	Rfx4	17098	Ric8b	Rfx4	-	-	Mterf2	7782	-	-	-	-
chr10	85417745	85422745	chr10	85917745	85922745	15	int_3283	Btbd11	33432	Btbd11	-	-	-	Prdm4	-3259	-	-	-	-
chr10	85417745	85422745	chr10	85942745	85947745	18	int_3284	Btbd11	33432	Btbd11	-	-	-	Rtcb	12548	-	-	-	-
chr10	85432745	85437745	chr10	85952745	85957745	12	int_3285	Btbd11	48432	-	-	-	-	Rtcb	2548	-	Fbxo7	-	-
chr10	85432745	85437745	chr10	85957745	85962745	12	int_3286	Btbd11	48432	-	-	-	-	Rtcb	-2452	-	-	-	-
chr10	86472745	86477745	chr10	86962745	86967745	12	int_3287	Syn3	23651	Syn3	Syn3	-	-	Stab2	57697	-	-	-	chr10:86951151-86953282
chr10	86487745	86492745	chr10	86947745	86952745	17	int_3288	Syn3	8651	Syn3	Syn3	-	chr10:86487703-86487912	Stab2	57697	-	-	-	chr10:86951151-86953282
chr10	86487745	86492745	chr10	86952745	86957745	25	int_3289	Syn3	8651	Syn3	Syn3	-	chr10:86487703-86487912	Stab2	57697	-	-	-	chr10:86951151-86953282
chr10	86487745	86492745	chr10	86957745	86962745	22	int_3290	Syn3	8651	Syn3	Syn3	-	chr10:86487703-86487912	Stab2	57697	-	-	-	chr10:86951151-86953282
chr10	86487745	86492745	chr10	86962745	86967745	15	int_3291	Syn3	8651	Syn3	Syn3	-	chr10:86487703-86487912	Stab2	57697	-	-	-	chr10:86951151-86953282
chr10	86492745	86497745	chr10	86952745	86957745	23	int_3292	Syn3	3651	Syn3	Syn3	-	chr10:86494831-86495031	Stab2	57697	-	-	-	chr10:86951151-86953282
chr10	86492745	86497745	chr10	86957745	86962745	16	int_3293	Syn3	3651	Syn3	Syn3	-	chr10:86494831-86495031	Stab2	57697	-	-	-	chr10:86951151-86953282
chr10	86492745	86497745	chr10	86962745	86967745	12	int_3294	Syn3	3651	Syn3	Syn3	-	chr10:86494831-86495031	Stab2	52697	-	-	-	chr10:86955324-86959093
chr10	86497745	86502745	chr10	86952745	86957745	23	int_3295	Syn3	-1349	-	-	-	chr10:86498630-86498882	Stab2	52697	-	-	-	chr10:86955324-86959093
chr10	86497745	86502745	chr10	86967745	86972745	12	int_3296	Syn3	-1349	-	-	-	chr10:86498630-86498882	Stab2	52697	-	-	-	chr10:86955324-86959093
chr10	86502745	86507745	chr10	86952745	86957745	16	int_3297	Syn3	-6349	-	-	-	-	Stab2	52697	-	-	-	chr10:86955324-86959093
chr10	86507745	86512745	chr10	86952745	86957745	15	int_3298	Syn3	-11349	-	-	-	chr10:86509240-86509606	Stab2	52697	-	-	-	chr10:86955324-86959093
chr10	86512745	86517745	chr10	86952745	86957745	19	int_3299	Syn3	-16349	-	-	-	-	Stab2	52697	-	-	-	chr10:86955324-86959093
chr10	86512745	86517745	chr10	86962745	86967745	13	int_3300	Syn3	-16349	-	-	-	-	Stab2	52697	-	-	-	chr10:86955324-86959093
chr10	86517745	86522745	chr10	86947745	86952745	17	int_3301	Syn3	-21349	-	-	-	chr10:86520802-86521856	Stab2	52697	-	-	-	chr10:86955324-86959093
chr10	86517745	86522745	chr10	86952745	86957745	18	int_3302	Syn3	-21349	-	-	-	chr10:86520802-86521856	Stab2	52697	-	-	-	chr10:86955324-86959093
chr10	86522745	86527745	chr10	86947745	86952745	14	int_3303	Syn3	-26349	-	-	-	-	Stab2	52697	-	-	-	chr10:86955324-86959093
chr10	86522745	86527745	chr10	86952745	86957745	20	int_3304	Syn3	-26349	-	-	-	-	Stab2	52697	-	-	-	chr10:86955324-86959093
chr10	86522745	86527745	chr10	86962745	86967745	12	int_3305	Syn3	-26349	-	-	-	-	Stab2	52697	-	-	-	chr10:86955324-86959093
chr10	86532745	86537745	chr10	86952745	86957745	12	int_3306	Syn3	-36349	-	-	-	-	Stab2	52697	-	-	-	chr10:86955324-86959093
chr10	86537745	86542745	chr10	86952745	86957745	13	int_3307	Syn3	-41349	-	-	-	-	Stab2	52697	-	-	-	chr10:86955324-86959093
chr10	86542745	86547745	chr10	86952745	86957745	18	int_3308	Syn3	-46349	-	-	-	-	Stab2	52697	-	-	-	chr10:86955324-86959093
chr10	86547745	86552745	chr10	86952745	86957745	15	int_3309	Syn3	-51349	-	-	-	-	Stab2	52697	-	-	-	chr10:86955324-86959093
chr10	86552745	86557745	chr10	86952745	86957745	15	int_3310	Syn3	-56349	-	-	-	-	Stab2	52697	-	-	-	chr10:86955324-86959093
chr10	86557745	86562745	chr10	86952745	86957745	18	int_3311	Syn3	-61349	-	-	-	-	Stab2	52697	-	-	-	chr10:86955324-86959093
chr10	86562745	86567745	chr10	86952745	86957745	23	int_3312	Syn3	-66349	-	-	-	chr10:86567327-86567654	Stab2	52697	-	-	-	chr10:86955324-86959093
chr10	86567745	86572745	chr10	86952745	86957745	17	int_3313	Syn3	-71349	-	-	-	chr10:86571891-86572215	Stab2	52697	-	-	-	chr10:86955324-86959093
chr10	86572745	86577745	chr10	86947745	86952745	18	int_3314	Syn3	-76349	-	-	-	-	Stab2	52697	-	-	-	chr10:86955324-86959093
chr10	86572745	86577745	chr10	86952745	86957745	15	int_3315	Syn3	-76349	-	-	-	-	Stab2	52697	-	-	-	chr10:86955324-86959093
chr10	86582745	86587745	chr10	86952745	86957745	15	int_3316	Syn3	-86349	-	-	-	-	Stab2	52697	-	-	-	chr10:86955324-86959093
chr10	86587745	86592745	chr10	86952745	86957745	16	int_3317	Syn3	-91349	-	-	-	-	Stab2	47697	-	-	-	chr10:86961571-86962208
chr10	86692745	86697745	chr10	86947745	86952745	12	int_3318	1810014B01Rik	9719	-	-	-	chr10:86692625-86693547	Stab2	47697	-	-	-	chr10:86961571-86962208
chr10	86697745	86702745	chr10	86947745	86952745	13	int_3319	Hsp90b1	5199	-	-	-	-	Stab2	42697	-	-	-	chr10:86966781-86967079
chr10	86697745	86702745	chr10	86952745	86957745	20	int_3320	Hsp90b1	5199	-	-	-	-	Stab2	42697	-	-	-	chr10:86966781-86967079
chr10	86732745	86737745	chr10	86947745	86952745	18	int_3321	Ttc41	22481	-	-	-	chr10:86735866-86736082	Stab2	42697	-	-	-	chr10:86966781-86967079
chr10	86777745	86782745	chr10	86952745	86957745	24	int_3322	Nt5dc3	1241	-	-	-	-	Stab2	42697	-	-	-	chr10:86966781-86967079
chr10	86782745	86787745	chr10	86952745	86957745	16	int_3323	Nt5dc3	6241	-	-	-	chr10:86787012-86789674	Stab2	42697	-	-	-	chr10:86966781-86967079
chr10	86787745	86792745	chr10	86952745	86957745	20	int_3324	Nt5dc3	11241	-	-	-	chr10:86787012-86789674	Stab2	37697	-	-	-	-
chr10	87012745	87017745	chr10	87767745	87772745	12	int_3325	Stab2	-7303	-	Stab2	-	chr10:87002190-87015284	Igf1	-88810	-	-	-	-
chr10	87832745	87837745	chr10	88192745	88197745	15	int_3326	Igf1	-23810	-	-	-	-	Igf1	29135	-	-	-	-
chr10	87837745	87842745	chr10	87887745	87892745	28	int_3327	Igf1	-18810	-	-	-	-	Igf1	29135	-	-	-	-
chr10	87837745	87842745	chr10	88192745	88197745	13	int_3328	Igf1	-18810	-	-	-	-	Ccdc53	-10851	-	-	-	-
chr10	87842745	87847745	chr10	87887745	87892745	47	int_3329	Igf1	-13810	-	Nup37	-	-	Ccdc53	-5851	-	-	-	-
chr10	87842745	87847745	chr10	88192745	88197745	12	int_3330	Igf1	-13810	-	Nup37	-	-	Ccdc53	-5851	-	-	-	-
chr10	87962745	87967745	chr10	88187745	88192745	14	int_3331	Tyms-ps	-1425	-	-	-	-	Ccdc53	-5851	-	-	-	-
chr10	87962745	87967745	chr10	88192745	88197745	19	int_3332	Tyms-ps	-1425	-	-	-	-	Ccdc53	-5851	-	-	-	-
chr10	88787745	88792745	chr10	89092745	89097745	12	int_3333	Utp20	36569	-	-	-	-	Ano4	162545	-	-	-	-
chr10	88787745	88792745	chr10	89097745	89102745	12	int_3334	Utp20	36569	-	-	-	-	Ano4	157545	-	-	-	-
chr10	90187745	90192745	chr10	90447745	90452745	17	int_3335	Anks1b	316737	-	-	-	-	Anks1b	-125481	-	-	-	-
chr10	90187745	90192745	chr10	90472745	90477745	12	int_3336	Anks1b	316737	-	-	-	-	Anks1b	-100481	-	-	-	-
chr10	90187745	90192745	chr10	90492745	90497745	25	int_3337	Anks1b	316737	-	-	-	-	Anks1b	-80481	Anks1b	-	-	-
chr10	90187745	90192745	chr10	90497745	90502745	26	int_3338	Anks1b	316737	-	-	-	-	Anks1b	-75481	-	-	-	-
chr10	90187745	90192745	chr10	90502745	90507745	27	int_3339	Anks1b	316737	-	-	-	-	Anks1b	-70481	-	-	-	-
chr10	91627745	91632745	chr10	92102745	92107745	16	int_3340	Mir135a-2	441940	-	-	-	-	Mir1251	31978	-	-	-	-
chr10	92502745	92507745	chr10	92717745	92722745	14	int_3341	Gm20757	-129872	-	-	-	-	Gm20757	-149872	-	-	-	-
chr10	92512745	92517745	chr10	92522745	92527745	109	int_3342	Gm20757	-139872	-	-	-	-	Nedd1	102173	-	-	-	-
chr10	92512745	92517745	chr10	92617745	92622745	18	int_3343	Gm20757	-139872	-	-	-	-	Nedd1	102173	-	-	-	-
chr10	92512745	92517745	chr10	92622745	92627745	22	int_3344	Gm20757	-139872	-	-	-	-	Nedd1	97173	-	-	-	-
chr10	92512745	92517745	chr10	92712745	92717745	12	int_3345	Gm20757	-139872	-	-	-	-	Nedd1	97173	-	-	-	-
chr10	92512745	92517745	chr10	92717745	92722745	12	int_3346	Gm20757	-139872	-	-	-	-	Nedd1	92173	-	-	-	-
chr10	92512745	92517745	chr10	92757745	92762745	18	int_3347	Gm20757	-139872	-	-	-	-	Nedd1	7173	-	Nedd1	-	-
chr10	92512745	92517745	chr10	92882745	92887745	13	int_3348	Gm20757	-139872	-	-	-	-	Nedd1	7173	-	Nedd1	-	-
chr10	92512745	92517745	chr10	92912745	92917745	13	int_3349	Gm20757	-139872	-	-	-	-	Nedd1	2173	-	-	-	-
chr10	92512745	92517745	chr10	92932745	92937745	13	int_3350	Gm20757	-139872	-	-	-	-	Nedd1	2173	-	-	-	-
chr10	92512745	92517745	chr10	92937745	92942745	15	int_3351	Gm20757	-139872	-	-	-	-	Nedd1	2173	-	-	-	-
chr10	92522745	92527745	chr10	92912745	92917745	15	int_3352	Gm20757	-149872	-	-	-	-	Nedd1	-2827	-	-	-	-
chr10	92532745	92537745	chr10	92627745	92632745	20	int_3353	Gm20757	-159872	-	-	-	-	Nedd1	-7827	-	-	-	-
chr10	92532745	92537745	chr10	92772745	92777745	17	int_3354	Gm20757	-159872	-	-	-	-	Nedd1	-12827	-	-	-	-
chr10	92542745	92547745	chr10	92617745	92622745	24	int_3355	Gm20757	-169872	-	-	-	-	Nedd1	-17827	-	-	-	-
chr10	92542745	92547745	chr10	92622745	92627745	34	int_3356	Gm20757	-169872	-	-	-	-	Nedd1	-17827	-	-	-	-
chr10	92542745	92547745	chr10	92737745	92742745	15	int_3357	Gm20757	-169872	-	-	-	-	Nedd1	-17827	-	-	-	-
chr10	92542745	92547745	chr10	92752745	92757745	13	int_3358	Gm20757	-169872	-	-	-	-	Nedd1	-22827	-	-	-	-
chr10	92622745	92627745	chr10	92712745	92717745	30	int_3359	Nedd1	97173	-	-	-	-	Nedd1	-27827	-	-	-	-
chr10	92622745	92627745	chr10	92717745	92722745	35	int_3360	Nedd1	97173	-	-	-	-	Nedd1	-32827	-	-	-	-
chr10	92622745	92627745	chr10	92722745	92727745	23	int_3361	Nedd1	97173	-	-	-	-	Nedd1	-32827	-	-	-	-
chr10	92622745	92627745	chr10	92727745	92732745	32	int_3362	Nedd1	97173	-	-	-	-	Nedd1	-37827	-	-	-	-
chr10	92622745	92627745	chr10	92737745	92742745	25	int_3363	Nedd1	97173	-	-	-	-	Nedd1	-37827	-	-	-	-
chr10	92622745	92627745	chr10	92742745	92747745	52	int_3364	Nedd1	97173	-	-	-	-	Nedd1	-37827	-	-	-	-
chr10	92622745	92627745	chr10	92747745	92752745	38	int_3365	Nedd1	97173	-	-	-	-	Nedd1	-52827	-	-	-	-
chr10	92622745	92627745	chr10	92752745	92757745	23	int_3366	Nedd1	97173	-	-	-	-	Nedd1	-162827	-	-	-	-
chr10	92622745	92627745	chr10	92757745	92762745	28	int_3367	Nedd1	97173	-	-	-	-	Nedd1	-192827	-	-	-	-
chr10	92627745	92632745	chr10	92732745	92737745	21	int_3368	Nedd1	92173	-	-	-	-	Nedd1	-192827	-	-	-	-
chr10	92627745	92632745	chr10	92737745	92742745	17	int_3369	Nedd1	92173	-	-	-	-	Nedd1	-212827	-	-	-	-
chr10	92627745	92632745	chr10	92757745	92762745	17	int_3370	Nedd1	92173	-	-	-	-	Nedd1	-217827	-	-	-	-
chr10	92892745	92897745	chr10	93027745	93032745	15	int_3371	Nedd1	-172827	-	-	-	-	Cdk17	-130630	-	-	-	-
chr10	92892745	92897745	chr10	93037745	93042745	19	int_3372	Nedd1	-172827	-	-	-	-	Cdk17	-120630	-	-	-	-
chr10	92892745	92897745	chr10	93042745	93047745	15	int_3373	Nedd1	-172827	-	-	-	-	Cdk17	-115630	-	-	-	-
chr10	93042745	93047745	chr10	93292745	93297745	12	int_3374	Cdk17	-115630	-	-	-	-	Mir1931	67461	Lta4h	-	-	-
chr10	93047745	93052745	chr10	93227745	93232745	21	int_3375	Cdk17	-110630	-	-	-	-	Mir1931	67461	Lta4h	-	-	-
chr10	93047745	93052745	chr10	93242745	93247745	15	int_3376	Cdk17	-110630	-	-	-	-	Elk3	70914	-	-	-	-
chr10	93047745	93052745	chr10	93257745	93262745	24	int_3377	Cdk17	-110630	-	-	-	-	Elk3	65914	-	-	-	-
chr10	93047745	93052745	chr10	93262745	93267745	13	int_3378	Cdk17	-110630	-	-	-	-	Elk3	65914	-	-	-	-
chr10	93047745	93052745	chr10	93267745	93272745	18	int_3379	Cdk17	-110630	-	-	-	-	Elk3	50914	-	-	-	-
chr10	93047745	93052745	chr10	93272745	93277745	26	int_3380	Cdk17	-110630	-	-	-	-	Elk3	50914	-	-	-	-
chr10	93047745	93052745	chr10	93277745	93282745	17	int_3381	Cdk17	-110630	-	-	-	-	Elk3	45914	-	-	-	-
chr10	93047745	93052745	chr10	93282745	93287745	15	int_3382	Cdk17	-110630	-	-	-	-	Elk3	45914	-	-	-	-
chr10	93052745	93057745	chr10	93227745	93232745	14	int_3383	Cdk17	-105630	-	-	-	-	Elk3	40914	-	-	-	-
chr10	93052745	93057745	chr10	93237745	93242745	20	int_3384	Cdk17	-105630	-	-	-	-	Elk3	40914	-	-	-	-
chr10	93052745	93057745	chr10	93242745	93247745	26	int_3385	Cdk17	-105630	-	-	-	-	Elk3	35914	-	-	-	-
chr10	93052745	93057745	chr10	93257745	93262745	19	int_3386	Cdk17	-105630	-	-	-	-	Elk3	35914	-	-	-	-
chr10	93052745	93057745	chr10	93262745	93267745	16	int_3387	Cdk17	-105630	-	-	-	-	Elk3	30914	-	-	-	-
chr10	93052745	93057745	chr10	93267745	93272745	18	int_3388	Cdk17	-105630	-	-	-	-	Elk3	30914	-	-	-	-
chr10	93052745	93057745	chr10	93272745	93277745	35	int_3389	Cdk17	-105630	-	-	-	-	Elk3	25914	Elk3	-	-	-
chr10	93052745	93057745	chr10	93277745	93282745	21	int_3390	Cdk17	-105630	-	-	-	-	Elk3	15914	Elk3	-	-	-
chr10	93492745	93497745	chr10	93582745	93587745	19	int_3391	Hal	6478	-	-	-	-	4933408J17Rik	-4167	-	-	-	-
chr10	93497745	93502745	chr10	93582745	93587745	26	int_3392	Hal	11478	-	-	-	-	4933408J17Rik	-4167	-	-	-	-
chr10	93867745	93872745	chr10	94067745	94072745	15	int_3393	Metap2	20957	-	-	-	-	Fgd6	34245	Ndufa12	-	-	-
chr10	94067745	94072745	chr10	94402634	94407634	13	int_3394	Fgd6	34245	Ndufa12	-	-	-	Gm4792	-106431	-	-	-	-
chr10	94082745	94087745	chr10	94402634	94407634	19	int_3395	Fgd6	49245	-	-	-	-	Gm4792	-106431	-	-	-	-
chr10	94082745	94087745	chr10	94407634	94412634	17	int_3396	Fgd6	49245	-	-	-	-	Gm4792	-106431	-	-	-	-
chr10	94082745	94087745	chr10	94412634	94417634	20	int_3397	Fgd6	49245	-	-	-	-	Gm4792	-106431	-	-	-	-
chr10	94082745	94087745	chr10	94417634	94422634	19	int_3398	Fgd6	49245	-	-	-	-	Gm4792	-106431	-	-	-	-
chr10	94087745	94092745	chr10	94402634	94407634	17	int_3399	Fgd6	54245	-	-	-	-	Gm4792	-106431	-	-	-	-
chr10	94087745	94092745	chr10	94407634	94412634	15	int_3400	Fgd6	54245	-	-	-	-	Gm4792	-106431	-	-	-	-
chr10	94097745	94102745	chr10	94402634	94407634	15	int_3401	Nr2c1	-47685	-	-	-	-	Gm4792	-106431	-	-	-	-
chr10	94147745	94152745	chr10	94402634	94407634	21	int_3402	Nr2c1	2315	-	-	-	-	Gm4792	-106431	-	-	-	-
chr10	94147745	94152745	chr10	94412634	94417634	17	int_3403	Nr2c1	2315	-	-	-	-	Tmcc3	-104722	-	-	-	-
chr10	94147745	94152745	chr10	94422634	94427634	14	int_3404	Nr2c1	2315	-	-	-	-	Tmcc3	-104722	-	-	-	-
chr10	94152745	94157745	chr10	94402634	94407634	12	int_3405	Nr2c1	7315	-	-	-	-	Tmcc3	-104722	-	-	-	-
chr10	94172745	94177745	chr10	94407634	94412634	16	int_3406	Ndufa12	-23763	Plxnc1	-	-	-	Tmcc3	-104722	-	-	-	-
chr10	94192745	94197745	chr10	94402634	94407634	17	int_3407	Ndufa12	-3763	-	-	-	-	Tmcc3	-99722	-	-	-	-
chr10	94202745	94207745	chr10	94407634	94412634	12	int_3408	Ndufa12	6237	-	-	-	-	Tmcc3	-99722	-	-	-	-
chr10	94217745	94222745	chr10	94402634	94407634	14	int_3409	Ndufa12	21237	-	-	-	-	Tmcc3	-94722	-	-	-	-
chr10	94227745	94232745	chr10	94402634	94407634	17	int_3410	Ndufa12	31237	-	-	-	-	Tmcc3	-89722	-	-	-	-
chr10	94422634	94427634	chr10	94877634	94882634	16	int_3411	Tmcc3	-89722	-	-	-	-	Plxnc1	104444	-	-	-	-
chr10	94447634	94452634	chr10	94877634	94882634	19	int_3412	Tmcc3	-64722	-	-	-	-	Plxnc1	69444	-	-	-	-
chr10	94452634	94457634	chr10	94837634	94842634	12	int_3413	Tmcc3	-59722	-	-	-	-	Plxnc1	69444	-	-	-	-
chr10	94452634	94457634	chr10	94877634	94882634	35	int_3414	Tmcc3	-59722	-	-	-	-	Plxnc1	69444	-	-	-	-
chr10	94452634	94457634	chr10	94882634	94887634	18	int_3415	Tmcc3	-59722	-	-	-	-	Plxnc1	69444	-	-	-	-
chr10	94452634	94457634	chr10	94887634	94892634	12	int_3416	Tmcc3	-59722	-	-	-	-	Plxnc1	69444	-	-	-	-
chr10	94452634	94457634	chr10	94932634	94937634	12	int_3417	Tmcc3	-59722	-	-	-	-	Plxnc1	69444	-	-	-	-
chr10	94452634	94457634	chr10	94937634	94942634	26	int_3418	Tmcc3	-59722	-	-	-	-	Plxnc1	69444	-	-	-	-
chr10	94452634	94457634	chr10	94942634	94947634	12	int_3419	Tmcc3	-59722	-	-	-	-	Plxnc1	69444	-	-	-	-
chr10	94452634	94457634	chr10	94947634	94952634	13	int_3420	Tmcc3	-59722	-	-	-	-	Plxnc1	69444	-	-	-	-
chr10	94467634	94472634	chr10	94877634	94882634	22	int_3421	Tmcc3	-44722	-	-	-	-	Plxnc1	69444	-	-	-	-
chr10	94492634	94497634	chr10	94877634	94882634	18	int_3422	Tmcc3	-19722	-	Vezt	-	-	Plxnc1	69444	-	-	-	-
chr10	94502634	94507634	chr10	94877634	94882634	18	int_3423	Tmcc3	-9722	-	-	-	-	Plxnc1	69444	-	-	-	-
chr10	94507634	94512634	chr10	94877634	94882634	18	int_3424	Tmcc3	-4722	-	-	-	-	Plxnc1	64444	-	-	-	-
chr10	94517634	94522634	chr10	94877634	94882634	12	int_3425	Tmcc3	5278	Cep83os	-	-	-	Plxnc1	64444	-	-	-	-
chr10	94527634	94532634	chr10	94877634	94882634	18	int_3426	Tmcc3	15278	Fgd6	-	-	-	Plxnc1	64444	-	-	-	-
chr10	94537634	94542634	chr10	94872634	94877634	14	int_3427	Tmcc3	25278	-	-	-	-	Plxnc1	64444	-	-	-	-
chr10	94537634	94542634	chr10	94877634	94882634	14	int_3428	Tmcc3	25278	-	-	-	-	Plxnc1	64444	-	-	-	-
chr10	94542634	94547634	chr10	94872634	94877634	16	int_3429	Tmcc3	-30122	-	-	-	-	Plxnc1	64444	-	-	-	-
chr10	94542634	94547634	chr10	94877634	94882634	20	int_3430	Tmcc3	-30122	-	-	-	-	Plxnc1	64444	-	-	-	-
chr10	94547634	94552634	chr10	94872634	94877634	13	int_3431	Tmcc3	-25122	-	-	-	-	Plxnc1	64444	-	-	-	-
chr10	94547634	94552634	chr10	94877634	94882634	25	int_3432	Tmcc3	-25122	-	-	-	-	Plxnc1	64444	-	-	-	-
chr10	94552634	94557634	chr10	94872634	94877634	22	int_3433	Tmcc3	-20122	-	-	-	-	Plxnc1	64444	-	-	-	-
chr10	94552634	94557634	chr10	94877634	94882634	29	int_3434	Tmcc3	-20122	-	-	-	-	Plxnc1	64444	-	-	-	-
chr10	94557634	94562634	chr10	94872634	94877634	12	int_3435	Tmcc3	-15122	-	-	-	-	Plxnc1	64444	-	-	-	-
chr10	94557634	94562634	chr10	94877634	94882634	28	int_3436	Tmcc3	-15122	-	-	-	-	Plxnc1	64444	-	-	-	-
chr10	94562634	94567634	chr10	94877634	94882634	31	int_3437	Tmcc3	-10122	-	-	-	-	Plxnc1	64444	-	-	-	-
chr10	94567634	94572634	chr10	94872634	94877634	14	int_3438	Tmcc3	-5122	-	-	-	-	Plxnc1	64444	-	-	-	-
chr10	94567634	94572634	chr10	94877634	94882634	20	int_3439	Tmcc3	-5122	-	-	-	-	Plxnc1	64444	-	-	-	-
chr10	94572634	94577634	chr10	94877634	94882634	23	int_3440	Tmcc3	-122	-	-	-	-	Plxnc1	64444	-	-	-	-
chr10	94577634	94582634	chr10	94877634	94882634	20	int_3441	Tmcc3	3872	-	-	-	-	Plxnc1	64444	-	-	-	-
chr10	94587634	94592634	chr10	94877634	94882634	16	int_3442	Mir7211	-3935	-	-	-	-	Plxnc1	64444	-	-	-	-
chr10	94602634	94607634	chr10	94877634	94882634	15	int_3443	Mir7211	-18935	-	-	-	-	Plxnc1	64444	-	-	-	-
chr10	94607634	94612634	chr10	94877634	94882634	14	int_3444	Mir7211	-23935	-	-	-	-	Plxnc1	64444	-	-	-	-
chr10	94612634	94617634	chr10	94872634	94877634	12	int_3445	Mir7211	-28935	-	-	-	-	Plxnc1	64444	-	-	-	-
chr10	94652634	94657634	chr10	94877634	94882634	14	int_3446	Cep83os	33479	-	-	-	-	Plxnc1	64444	-	-	-	-
chr10	94667634	94672634	chr10	94877634	94882634	14	int_3447	Cep83os	18479	-	-	-	-	Plxnc1	64444	-	-	-	-
chr10	94697634	94702634	chr10	94877634	94882634	17	int_3448	Cep83	11345	-	-	-	-	Plxnc1	64444	-	-	-	-
chr10	94702634	94707634	chr10	94872634	94877634	13	int_3449	Cep83	16345	-	-	-	-	Plxnc1	64444	-	-	-	-
chr10	94702634	94707634	chr10	94877634	94882634	17	int_3450	Cep83	16345	-	-	-	-	Plxnc1	64444	-	-	-	-
chr10	94707634	94712634	chr10	94872634	94877634	14	int_3451	Cep83	21345	-	-	-	-	Plxnc1	64444	-	-	-	-
chr10	94707634	94712634	chr10	94877634	94882634	23	int_3452	Cep83	21345	-	-	-	-	Plxnc1	59444	-	-	-	-
chr10	94712634	94717634	chr10	94877634	94882634	23	int_3453	Cep83	26345	-	-	-	-	Plxnc1	54444	-	-	-	-
chr10	94717634	94722634	chr10	94877634	94882634	26	int_3454	Cep83	31345	-	-	-	-	Plxnc1	9444	-	Plxnc1	-	-
chr10	94722634	94727634	chr10	94872634	94877634	16	int_3455	Cep83	36345	-	-	-	-	Plxnc1	4444	Vezt	Plxnc1	-	-
chr10	94737634	94742634	chr10	94872634	94877634	15	int_3456	Cep83	51345	-	-	-	-	Plxnc1	-556	-	-	-	-
chr10	94862634	94867634	chr10	94872634	94877634	66	int_3457	Plxnc1	79444	-	Vezt	-	-	Plxnc1	-5556	-	-	-	-
chr10	94952634	94957634	chr10	94962634	94967634	56	int_3458	Plxnc1	-10556	-	-	-	-	Plxnc1	-20556	-	-	-	-
chr10	94962634	94967634	chr10	95352634	95357634	13	int_3459	Plxnc1	-20556	-	-	-	-	Cradd	13963	-	-	-	-
chr10	94987634	94992634	chr10	95352634	95357634	13	int_3460	Plxnc1	-45556	-	Socs2	-	-	Cradd	-1037	-	-	-	-
chr10	94997634	95002634	chr10	95352634	95357634	17	int_3461	Plxnc1	-55556	-	-	-	-	2310039L15Rik	3859	-	-	-	-
chr10	95002634	95007634	chr10	95352634	95357634	17	int_3462	Plxnc1	-60556	-	-	-	-	2310039L15Rik	8859	-	-	-	-
chr10	95012634	95017634	chr10	95352634	95357634	19	int_3463	Plxnc1	-70556	-	-	-	-	2310039L15Rik	18859	-	-	-	-
chr10	95017634	95022634	chr10	95352634	95357634	22	int_3464	Plxnc1	-75556	-	-	-	-	2310039L15Rik	18859	-	-	-	-
chr10	95022634	95027634	chr10	95307634	95312634	14	int_3465	Plxnc1	-80556	-	-	-	-	2310039L15Rik	18859	-	-	-	-
chr10	95022634	95027634	chr10	95322634	95327634	25	int_3466	Plxnc1	-80556	-	-	-	-	2310039L15Rik	18859	-	-	-	-
chr10	95022634	95027634	chr10	95337634	95342634	15	int_3467	Plxnc1	-80556	-	-	-	-	2310039L15Rik	18859	-	-	-	-
chr10	95022634	95027634	chr10	95342634	95347634	16	int_3468	Plxnc1	-80556	-	-	-	-	2310039L15Rik	18859	-	-	-	-
chr10	95022634	95027634	chr10	95352634	95357634	18	int_3469	Plxnc1	-80556	-	-	-	-	2310039L15Rik	18859	-	-	-	-
chr10	95022634	95027634	chr10	95357634	95362634	15	int_3470	Plxnc1	-80556	-	-	-	-	2310039L15Rik	23859	5730420D15Rik	-	-	-
chr10	95027634	95032634	chr10	95402634	95407634	18	int_3471	Plxnc1	-85556	-	-	-	-	Socs2	10149	-	-	-	-
chr10	95592634	95597634	chr10	96077634	96082634	20	int_3472	Nudt4	-30967	-	Nudt4	-	-	Eea1	139472	-	-	-	-
chr10	95672634	95677634	chr10	96077634	96082634	31	int_3473	Nudt4	-110967	-	-	-	-	Eea1	139472	-	-	-	-
chr10	95677634	95682634	chr10	96077634	96082634	30	int_3474	Nudt4	-115967	-	-	-	-	Eea1	139472	-	-	-	-
chr10	95682634	95687634	chr10	96077634	96082634	23	int_3475	Nudt4	-120967	-	-	-	-	Eea1	139472	-	-	-	-
chr10	95687634	95692634	chr10	96077634	96082634	16	int_3476	Nudt4	-125967	-	-	-	-	Eea1	139472	-	-	-	-
chr10	95692634	95697634	chr10	96077634	96082634	15	int_3477	Nudt4	-130967	-	-	-	-	Eea1	139472	-	-	-	-
chr10	95712634	95717634	chr10	96077634	96082634	17	int_3478	Nudt4	-150967	-	-	-	-	Eea1	139472	-	-	-	-
chr10	95792634	95797634	chr10	96077634	96082634	18	int_3479	Eea1	-145528	-	-	-	-	Eea1	139472	-	-	-	-
chr10	96077634	96082634	chr10	96392634	96397634	15	int_3480	Eea1	139472	-	-	-	-	4930459C07Rik	168928	-	-	-	-
chr10	96077634	96082634	chr10	96412634	96417634	20	int_3481	Eea1	139472	-	-	-	-	4930459C07Rik	168928	-	-	-	-
chr10	96077634	96082634	chr10	96417634	96422634	19	int_3482	Eea1	139472	-	-	-	-	4930459C07Rik	188928	-	-	-	-
chr10	96077634	96082634	chr10	96587634	96592634	15	int_3483	Eea1	139472	-	-	-	-	4930459C07Rik	193928	-	-	-	-
chr10	96077634	96082634	chr10	96762634	96767634	14	int_3484	Eea1	139472	-	-	-	-	Btg1	-26866	-	-	-	-
chr10	96077634	96082634	chr10	96772634	96777634	18	int_3485	Eea1	139472	-	-	-	-	Btg1	148134	-	-	-	-
chr10	96077634	96082634	chr10	96777634	96782634	27	int_3486	Eea1	139472	-	-	-	-	Btg1	158134	-	-	-	-
chr10	96077634	96082634	chr10	96792634	96797634	12	int_3487	Eea1	139472	-	-	-	-	Btg1	158134	-	-	-	-
chr10	96077634	96082634	chr10	96797634	96802634	13	int_3488	Eea1	139472	-	-	-	-	Btg1	158134	-	-	-	-
chr10	96082634	96087634	chr10	96392634	96397634	13	int_3489	4930459C07Rik	-141072	-	-	-	-	Btg1	163134	-	-	-	-
chr10	96082634	96087634	chr10	96772634	96777634	16	int_3490	4930459C07Rik	-141072	-	-	-	-	Btg1	178134	-	-	-	-
chr10	96092634	96097634	chr10	96772634	96777634	13	int_3491	4930459C07Rik	-131072	-	-	-	-	Btg1	183134	-	-	-	-
chr10	98567634	98572634	chr10	99037634	99042634	20	int_3492	Gm8633	-218267	-	-	-	-	Atp2b1	-195017	-	-	-	-
chr10	98567634	98572634	chr10	99052634	99057634	14	int_3493	Gm8633	-218267	-	-	-	-	Atp2b1	-190017	-	-	-	-
chr10	98567634	98572634	chr10	99072634	99077634	15	int_3494	Gm8633	-218267	-	-	-	-	Atp2b1	19983	-	-	-	-
chr10	98567634	98572634	chr10	99082634	99087634	16	int_3495	Gm8633	-218267	-	-	-	-	Atp2b1	19983	-	-	-	-
chr10	98662634	98667634	chr10	98717634	98722634	20	int_3496	Atp2b1	-250017	-	-	-	-	Atp2b1	69983	-	-	-	-
chr10	98662634	98667634	chr10	98722634	98727634	35	int_3497	Atp2b1	-250017	-	-	-	-	Atp2b1	74983	-	-	-	-
chr10	98722634	98727634	chr10	98932634	98937634	24	int_3498	Atp2b1	-190017	-	-	-	-	Poc1b	-87036	-	-	-	-
chr10	98722634	98727634	chr10	98982634	98987634	15	int_3499	Atp2b1	-190017	-	-	-	-	Poc1b	-77036	-	-	-	-
chr10	98722634	98727634	chr10	98987634	98992634	14	int_3500	Atp2b1	-190017	-	-	-	-	Poc1b	-72036	-	-	-	-
chr10	98722634	98727634	chr10	99017634	99022634	23	int_3501	Atp2b1	-190017	-	-	-	-	Poc1b	-67036	-	-	-	-
chr10	98722634	98727634	chr10	99027634	99032634	15	int_3502	Atp2b1	-190017	-	-	-	-	Poc1b	-67036	-	-	-	-
chr10	98722634	98727634	chr10	99032634	99037634	28	int_3503	Atp2b1	-190017	-	-	-	-	Poc1b	-67036	-	-	-	-
chr10	98722634	98727634	chr10	99037634	99042634	27	int_3504	Atp2b1	-190017	-	-	-	-	Poc1b	-62036	-	-	-	-
chr10	98722634	98727634	chr10	99042634	99047634	13	int_3505	Atp2b1	-190017	-	-	-	-	Poc1b	-52036	-	-	-	-
chr10	98727634	98732634	chr10	99037634	99042634	17	int_3506	Atp2b1	-185017	-	-	-	-	Poc1b	-42036	-	-	-	-
chr10	98922634	98927634	chr10	98932634	98937634	64	int_3507	Atp2b1	9983	-	-	-	-	Poc1b	-32036	-	-	-	-
chr10	99052634	99057634	chr10	99062634	99067634	47	int_3508	Poc1b	-52036	-	-	-	-	Poc1b	-22036	-	-	-	-
chr10	104812056	104817056	chr10	105007056	105012056	18	int_3509	Mir6411	527288	-	-	-	-	Tmtc2	564923	-	-	-	-
chr10	104822056	104827056	chr10	105007056	105012056	15	int_3510	Mir6411	537288	-	-	-	-	Tmtc2	564923	-	-	-	-
chr10	104832056	104837056	chr10	105007056	105012056	15	int_3511	Mir6411	547288	-	-	-	-	Tmtc2	564923	-	-	-	-
chr10	105277056	105282056	chr10	106017056	106022056	17	int_3512	Tmtc2	294923	-	-	-	-	Ccdc59	178078	-	-	-	-
chr10	105277056	105282056	chr10	106027056	106032056	13	int_3513	Tmtc2	294923	-	-	-	-	Ccdc59	188078	-	-	-	-
chr10	107722056	107727056	chr10	107882056	107887056	21	int_3514	Ptprq	-4529	-	-	-	-	Otogl	42578	-	-	-	-
chr10	107727056	107732056	chr10	107882056	107887056	15	int_3515	Ptprq	-9529	-	-	-	-	Otogl	42578	-	-	-	-
chr10	107732056	107737056	chr10	107867056	107872056	13	int_3516	Ptprq	-14529	-	-	-	-	Otogl	42578	-	-	-	-
chr10	107732056	107737056	chr10	107882056	107887056	25	int_3517	Ptprq	-14529	-	-	-	-	Otogl	37578	-	-	-	-
chr10	107737056	107742056	chr10	107867056	107872056	15	int_3518	Ptprq	-19529	-	-	-	-	Otogl	27578	-	-	-	-
chr10	107737056	107742056	chr10	107882056	107887056	15	int_3519	Ptprq	-19529	-	-	-	-	Otogl	27578	-	-	-	-
chr10	107742056	107747056	chr10	107882056	107887056	17	int_3520	Ptprq	-24529	-	-	-	-	Otogl	27578	-	-	-	-
chr10	107757056	107762056	chr10	107882056	107887056	19	int_3521	Ptprq	-39529	-	-	-	-	Otogl	27578	-	-	-	-
chr10	107767056	107772056	chr10	107872056	107877056	42	int_3522	Ptprq	-49529	-	-	-	-	Otogl	27578	-	-	-	-
chr10	107767056	107772056	chr10	107882056	107887056	30	int_3523	Ptprq	-49529	-	-	-	-	Otogl	27578	-	-	-	-
chr10	107777056	107782056	chr10	107867056	107872056	16	int_3524	Ptprq	-59529	-	-	-	-	Otogl	27578	-	-	-	-
chr10	107777056	107782056	chr10	107882056	107887056	22	int_3525	Ptprq	-59529	-	-	-	-	Otogl	27578	-	-	-	-
chr10	109817056	109822056	chr10	110177056	110182056	12	int_3526	Nav3	180663	-	-	-	-	Nav3	-179337	-	-	-	-
chr10	109822056	109827056	chr10	110177056	110182056	13	int_3527	Nav3	175663	-	-	-	-	Nav3	-179337	-	-	-	-
chr10	110232056	110237056	chr10	110542056	110547056	12	int_3528	Nav3	-234337	Nav3	Nav3	-	-	9230102K24Rik	-56093	Nav3	-	-	-
chr10	110602056	110607056	chr10	110887056	110892056	16	int_3529	9230102K24Rik	3907	-	-	-	-	1700020G17Rik	6951	-	-	-	-
chr10	110722056	110727056	chr10	110907056	110912056	15	int_3530	E2f7	-20908	-	-	-	-	Csrp2	-10619	-	-	-	-
chr10	110732056	110737056	chr10	110907056	110912056	12	int_3531	E2f7	-10908	-	-	-	-	Csrp2	-10619	-	-	-	-
chr10	110732056	110737056	chr10	110922056	110927056	15	int_3532	E2f7	-10908	-	-	-	-	Csrp2	-5619	-	-	-	-
chr10	110732056	110737056	chr10	110927056	110932056	15	int_3533	E2f7	-10908	-	-	-	-	Csrp2	-5619	-	-	-	-
chr10	110732056	110737056	chr10	110932056	110937056	16	int_3534	E2f7	-10908	-	-	-	-	Csrp2	4381	Csrp2	Csrp2	-	-
chr10	110737056	110742056	chr10	110912056	110917056	17	int_3535	E2f7	-5908	-	-	-	-	Csrp2	9381	Csrp2	Csrp2	-	-
chr10	110752056	110757056	chr10	110912056	110917056	14	int_3536	E2f7	9092	-	-	-	-	Csrp2	14381	Csrp2	Csrp2	-	-
chr10	110912056	110917056	chr10	111382056	111387056	13	int_3537	Csrp2	-5619	-	-	-	-	Osbpl8	-70245	-	-	-	-
chr10	110927056	110932056	chr10	111357056	111362056	15	int_3538	Csrp2	9381	Csrp2	Csrp2	-	-	Osbpl8	-45245	-	-	-	-
chr10	110932056	110937056	chr10	111362056	111367056	14	int_3539	Csrp2	14381	Csrp2	Csrp2	-	-	Osbpl8	-35245	-	-	-	-
chr10	110942056	110947056	chr10	111092056	111097056	24	int_3540	Csrp2	24381	-	-	-	-	Osbpl8	4755	Bbs10	-	-	-
chr10	110942056	110947056	chr10	111117056	111122056	16	int_3541	Csrp2	24381	-	-	-	-	Osbpl8	19755	Osbpl8	Osbpl8	-	-
chr10	110942056	110947056	chr10	111127056	111132056	14	int_3542	Csrp2	24381	-	-	-	-	Bbs10	-14122	-	-	-	-
chr10	110942056	110947056	chr10	111167056	111172056	16	int_3543	Csrp2	24381	-	-	-	-	Bbs10	-4122	-	-	-	-
chr10	110942056	110947056	chr10	111182056	111187056	14	int_3544	Csrp2	24381	-	-	-	-	Bbs10	5878	-	-	-	-
chr10	110942056	110947056	chr10	111282056	111287056	15	int_3545	Csrp2	24381	-	-	-	-	Bbs10	10878	-	-	-	-
chr10	110942056	110947056	chr10	111292056	111297056	18	int_3546	Csrp2	24381	-	-	-	-	Bbs10	20878	-	-	-	-
chr10	110942056	110947056	chr10	111302056	111307056	20	int_3547	Csrp2	24381	-	-	-	-	Bbs10	25878	-	-	-	-
chr10	110942056	110947056	chr10	111307056	111312056	15	int_3548	Csrp2	24381	-	-	-	-	Bbs10	30878	-	-	-	-
chr10	110942056	110947056	chr10	111317056	111322056	24	int_3549	Csrp2	24381	-	-	-	-	Bbs10	40878	-	-	-	-
chr10	110942056	110947056	chr10	111322056	111327056	12	int_3550	Csrp2	24381	-	-	-	-	Bbs10	45878	-	-	-	-
chr10	110942056	110947056	chr10	111327056	111332056	16	int_3551	Csrp2	24381	-	-	-	-	Bbs10	55878	-	-	-	-
chr10	110942056	110947056	chr10	111337056	111342056	29	int_3552	Csrp2	24381	-	-	-	-	Bbs10	60878	-	-	-	-
chr10	110942056	110947056	chr10	111342056	111347056	21	int_3553	Csrp2	24381	-	-	-	-	Bbs10	60878	-	-	-	-
chr10	110942056	110947056	chr10	111352056	111357056	26	int_3554	Csrp2	24381	-	-	-	-	Bbs10	60878	-	-	-	-
chr10	110942056	110947056	chr10	111357056	111362056	53	int_3555	Csrp2	24381	-	-	-	-	Bbs10	60878	-	-	-	-
chr10	110942056	110947056	chr10	111362056	111367056	40	int_3556	Csrp2	24381	-	-	-	-	Bbs10	60878	-	-	-	-
chr10	110942056	110947056	chr10	111367056	111372056	26	int_3557	Csrp2	24381	-	-	-	-	Bbs10	65878	Glipr1	-	-	-
chr10	110942056	110947056	chr10	111372056	111377056	34	int_3558	Csrp2	24381	-	-	-	-	Bbs10	65878	Glipr1	-	-	-
chr10	110942056	110947056	chr10	111377056	111382056	20	int_3559	Csrp2	24381	-	-	-	-	Bbs10	65878	Glipr1	-	-	-
chr10	110942056	110947056	chr10	111382056	111387056	38	int_3560	Csrp2	24381	-	-	-	-	Bbs10	65878	Glipr1	-	-	-
chr10	110942056	110947056	chr10	111387056	111392056	18	int_3561	Csrp2	24381	-	-	-	-	Bbs10	70878	-	-	-	-
chr10	110942056	110947056	chr10	111392056	111397056	31	int_3562	Csrp2	24381	-	-	-	-	Bbs10	70878	-	-	-	-
chr10	110942056	110947056	chr10	111397056	111402056	38	int_3563	Csrp2	24381	-	-	-	-	Bbs10	75878	-	-	-	-
chr10	110942056	110947056	chr10	111402056	111407056	19	int_3564	Csrp2	24381	-	-	-	-	Bbs10	80878	-	-	-	-
chr10	110942056	110947056	chr10	111407056	111412056	30	int_3565	Csrp2	24381	-	-	-	-	Bbs10	85878	-	-	-	-
chr10	110942056	110947056	chr10	111412056	111417056	24	int_3566	Csrp2	24381	-	-	-	-	Bbs10	85878	-	-	-	-
chr10	110947056	110952056	chr10	111357056	111362056	18	int_3567	Csrp2	29381	-	-	-	-	Nap1l1	-83635	-	-	-	-
chr10	110947056	110952056	chr10	111362056	111367056	15	int_3568	Csrp2	29381	-	-	-	-	Nap1l1	-78635	-	-	-	-
chr10	110947056	110952056	chr10	111407056	111412056	17	int_3569	Csrp2	29381	-	-	-	-	Nap1l1	-73635	-	-	-	-
chr10	110952056	110957056	chr10	111367056	111372056	13	int_3570	Csrp2	34381	-	-	-	-	Nap1l1	-68635	-	-	-	-
chr10	110962056	110967056	chr10	111362056	111367056	13	int_3571	Csrp2	44381	-	-	-	-	Nap1l1	-63635	-	-	-	-
chr10	110987056	110992056	chr10	111357056	111362056	12	int_3572	Zdhhc17	20510	-	-	-	-	Nap1l1	-63635	-	-	-	-
chr10	110992056	110997056	chr10	111357056	111362056	12	int_3573	Zdhhc17	15510	-	-	-	-	Nap1l1	-58635	-	-	-	-
chr10	115767056	115772056	chr10	115912056	115917056	12	int_3574	Tspan8	-47727	-	-	-	-	Tspan8	97273	-	-	-	-
chr10	115767056	115772056	chr10	115922056	115927056	12	int_3575	Tspan8	-47727	-	-	-	-	Ptprr	-93806	-	-	-	-
chr10	115767056	115772056	chr10	116012056	116017056	19	int_3576	Tspan8	-47727	-	-	-	-	Ptprr	-3806	-	-	-	-
chr10	115767056	115772056	chr10	116282056	116287056	19	int_3577	Tspan8	-47727	-	-	-	-	Ptprb	-16817	Ptprb	Ptprb	-	-
chr10	115767056	115772056	chr10	116287056	116292056	14	int_3578	Tspan8	-47727	-	-	-	-	Ptprb	-11817	Ptprb	Ptprb	-	-
chr10	116497056	116502056	chr10	116647056	116652056	15	int_3579	Kcnmb4	-26033	-	-	-	-	Cnot2	-68045	-	-	-	-
chr10	116497056	116502056	chr10	116652056	116657056	13	int_3580	Kcnmb4	-26033	-	-	-	-	Cnot2	-73045	Kcnmb4os2	-	-	-
chr10	116697056	116702056	chr10	116872056	116877056	12	int_3581	1700030O20Rik	29621	Cnot2	Cnot2	-	-	Myrfl	27323	Ptprr	-	-	-
chr10	116697056	116702056	chr10	116877056	116882056	12	int_3582	1700030O20Rik	29621	Cnot2	Cnot2	-	-	Myrfl	22323	Ptprr	-	-	-
chr10	116707056	116712056	chr10	116867056	116872056	17	int_3583	1700030O20Rik	19621	-	-	-	-	Myrfl	22323	Ptprr	-	-	-
chr10	116777056	116782056	chr10	116872056	116877056	17	int_3584	4930579P08Rik	50304	-	-	-	-	Myrfl	17323	-	-	-	-
chr10	116777056	116782056	chr10	116877056	116882056	22	int_3585	4930579P08Rik	50304	-	-	-	-	Myrfl	17323	-	-	-	-
chr10	116857056	116862056	chr10	117112056	117117056	13	int_3586	Myrfl	37323	-	-	-	-	Myrfl	7323	-	-	-	-
chr10	116872056	116877056	chr10	117102056	117107056	12	int_3587	Myrfl	22323	Ptprr	-	-	-	Cct2	-25742	-	-	-	-
chr10	116872056	116877056	chr10	117112056	117117056	14	int_3588	Myrfl	22323	Ptprr	-	-	-	Cct2	-40742	-	-	-	-
chr10	116872056	116877056	chr10	117117056	117122056	14	int_3589	Myrfl	22323	Ptprr	-	-	-	Frs2	33918	-	-	-	-
chr10	116872056	116877056	chr10	117137056	117142056	14	int_3590	Myrfl	22323	Ptprr	-	-	-	Frs2	33918	-	-	-	-
chr10	116877056	116882056	chr10	116887056	116892056	60	int_3591	Myrfl	17323	-	-	-	-	Frs2	33918	-	-	-	-
chr10	116877056	116882056	chr10	117087056	117092056	13	int_3592	Myrfl	17323	-	-	-	-	Frs2	33918	-	-	-	-
chr10	116877056	116882056	chr10	117112056	117117056	23	int_3593	Myrfl	17323	-	-	-	-	Frs2	33918	-	-	-	-
chr10	116877056	116882056	chr10	117117056	117122056	17	int_3594	Myrfl	17323	-	-	-	-	Frs2	33918	-	-	-	-
chr10	116887056	116892056	chr10	117112056	117117056	19	int_3595	Myrfl	7323	-	-	-	-	Frs2	33918	-	-	-	-
chr10	116892056	116897056	chr10	117112056	117117056	30	int_3596	Myrfl	2323	-	-	-	-	Frs2	33918	-	-	-	-
chr10	116897056	116902056	chr10	117112056	117117056	29	int_3597	Myrfl	-2677	-	-	-	-	Frs2	33918	-	-	-	-
chr10	116907056	116912056	chr10	117112056	117117056	20	int_3598	Myrfl	-12677	-	-	-	-	Frs2	33918	-	-	-	-
chr10	116932056	116937056	chr10	117112056	117117056	20	int_3599	Rab3ip	15824	-	-	-	-	Frs2	28918	-	-	-	-
chr10	116947056	116952056	chr10	117112056	117117056	16	int_3600	Rab3ip	824	Rab3ip	Rab3ip	-	-	Frs2	28918	-	-	-	-
chr10	116957056	116962056	chr10	117112056	117117056	18	int_3601	D630029K05Rik	-5183	D630029K05Rik	-	-	-	Frs2	8918	-	-	-	-
chr10	117132056	117137056	chr10	117142056	117147056	75	int_3602	Frs2	13918	-	-	-	-	Frs2	3918	-	-	-	-
chr10	117997056	118002056	chr10	118302056	118307056	12	int_3603	4933411E08Rik	74098	-	-	-	-	Iltifb	-9518	-	-	-	-
chr10	118012056	118017056	chr10	118302056	118307056	19	int_3604	4933411E08Rik	89098	-	-	-	-	Iltifb	-9518	-	-	-	-
chr10	118022056	118027056	chr10	118302056	118307056	22	int_3605	4933411E08Rik	99098	-	-	-	-	Iltifb	-9518	-	-	-	-
chr10	118027056	118032056	chr10	118302056	118307056	12	int_3606	4933411E08Rik	104098	-	-	-	-	Iltifb	-9518	-	-	-	-
chr10	118037056	118042056	chr10	118302056	118307056	14	int_3607	Mdm1	-102230	-	-	-	-	Iltifb	-9518	-	-	-	-
chr10	118302056	118307056	chr10	118487056	118492056	20	int_3608	Iltifb	-9518	-	-	-	-	Ifng	48510	-	-	-	-
chr10	118302056	118307056	chr10	118497056	118502056	19	int_3609	Iltifb	-9518	-	-	-	-	Ifng	53510	-	-	-	-
chr10	118302056	118307056	chr10	118502056	118507056	29	int_3610	Iltifb	-9518	-	-	-	-	Tmevpg1	56969	-	-	-	-
chr10	118302056	118307056	chr10	118512056	118517056	13	int_3611	Iltifb	-9518	-	-	-	-	Tmevpg1	51969	-	-	-	-
chr10	118302056	118307056	chr10	118527056	118532056	14	int_3612	Iltifb	-9518	-	-	-	-	Tmevpg1	41969	-	-	-	-
chr10	118307056	118312056	chr10	118492056	118497056	19	int_3613	Iltifb	-14518	-	-	-	-	Tmevpg1	26969	-	-	-	-
chr10	119242056	119247056	chr10	119547056	119552056	12	int_3614	Cand1	-4501	-	-	-	-	Grip1	95523	-	-	-	-
chr10	119252056	119257056	chr10	119557056	119562056	14	int_3615	Cand1	-14501	-	-	-	-	Grip1	105523	-	-	-	-
chr10	119662056	119667056	chr10	120122056	120127056	13	int_3616	Grip1os2	97143	-	Grip1	-	-	Grip1os1	-57166	-	-	-	-
chr10	119662056	119667056	chr10	120132056	120137056	15	int_3617	Grip1os2	97143	-	Grip1	-	-	Grip1os1	-57166	-	-	-	-
chr10	119662056	119667056	chr10	120137056	120142056	13	int_3618	Grip1os2	97143	-	Grip1	-	-	Grip1os1	-62166	-	-	-	-
chr10	119662056	119667056	chr10	120142056	120147056	16	int_3619	Grip1os2	97143	-	Grip1	-	-	Grip1os1	-62166	-	-	-	-
chr10	119662056	119667056	chr10	120157056	120162056	13	int_3620	Grip1os2	97143	-	Grip1	-	-	Grip1os1	-62166	-	-	-	-
chr10	119662056	119667056	chr10	120182056	120187056	13	int_3621	Grip1os2	97143	-	Grip1	-	-	Grip1os1	-67166	-	Grip1	-	-
chr10	119662056	119667056	chr10	120307056	120312056	31	int_3622	Grip1os2	97143	-	Grip1	-	-	Grip1	-3365	-	-	-	-
chr10	119662056	119667056	chr10	120312056	120317056	20	int_3623	Grip1os2	97143	-	Grip1	-	-	Grip1	-3365	-	-	-	-
chr10	119662056	119667056	chr10	120317056	120322056	18	int_3624	Grip1os2	97143	-	Grip1	-	-	Helb	-11591	-	-	-	-
chr10	119667056	119672056	chr10	120142056	120147056	12	int_3625	Grip1os2	92143	-	-	-	-	Helb	-16591	-	-	-	-
chr10	119667056	119672056	chr10	120307056	120312056	19	int_3626	Grip1os2	92143	-	-	-	-	Helb	-21591	-	Grip1	-	-
chr10	119672056	119677056	chr10	120157056	120162056	12	int_3627	Grip1os2	87143	-	-	-	-	Helb	-21591	-	Grip1	-	-
chr10	119672056	119677056	chr10	120307056	120312056	17	int_3628	Grip1os2	87143	-	-	-	-	Helb	-26591	-	-	-	-
chr10	119677056	119682056	chr10	120307056	120312056	15	int_3629	Grip1os2	82143	-	-	-	-	Helb	-26591	-	-	-	-
chr10	119677056	119682056	chr10	120317056	120322056	14	int_3630	Grip1os2	82143	-	-	-	-	Helb	-31591	-	-	-	-
chr10	119682056	119687056	chr10	120307056	120312056	19	int_3631	Grip1os2	77143	Grip1	Grip1	-	-	Helb	-31591	-	-	-	-
chr10	119682056	119687056	chr10	120317056	120322056	13	int_3632	Grip1os2	77143	Grip1	Grip1	-	-	Helb	-31591	-	-	-	-
chr10	119687056	119692056	chr10	120307056	120312056	12	int_3633	Grip1os2	72143	Grip1	Grip1	-	-	Helb	-36591	-	-	-	-
chr10	119687056	119692056	chr10	120317056	120322056	14	int_3634	Grip1os2	72143	Grip1	Grip1	-	-	Irak3	41981	-	-	-	-
chr10	119692056	119697056	chr10	120157056	120162056	12	int_3635	Grip1os2	67143	Grip1	Grip1	-	-	Irak3	41981	-	-	-	-
chr10	119692056	119697056	chr10	120292056	120297056	12	int_3636	Grip1os2	67143	Grip1	Grip1	-	-	Irak3	41981	-	-	-	-
chr10	119692056	119697056	chr10	120307056	120312056	28	int_3637	Grip1os2	67143	Grip1	Grip1	-	-	Irak3	41981	-	-	-	-
chr10	119702056	119707056	chr10	119907056	119912056	13	int_3638	Grip1os2	57143	-	-	-	-	Irak3	16981	-	-	-	-
chr10	119707056	119712056	chr10	119912056	119917056	22	int_3639	Grip1os2	52143	-	-	-	-	Llph	7497	-	Hmga2	-	-
chr10	119707056	119712056	chr10	119917056	119922056	12	int_3640	Grip1os2	52143	-	-	-	-	Llph	7497	-	Hmga2	-	-
chr10	119707056	119712056	chr10	119987056	119992056	14	int_3641	Grip1os2	52143	-	-	-	-	Llph	12497	-	Hmga2	-	-
chr10	119707056	119712056	chr10	120297056	120302056	18	int_3642	Grip1os2	52143	-	-	-	-	Llph	22497	Hmga2	Hmga2	-	-
chr10	119707056	119712056	chr10	120307056	120312056	15	int_3643	Grip1os2	52143	-	-	-	-	Llph	32497	-	-	-	-
chr10	119707056	119712056	chr10	120312056	120317056	12	int_3644	Grip1os2	52143	-	-	-	-	Llph	42497	Hmga2	Hmga2	-	-
chr10	119707056	119712056	chr10	120317056	120322056	16	int_3645	Grip1os2	52143	-	-	-	-	Llph	42497	Hmga2	Hmga2	-	-
chr10	119722056	119727056	chr10	119987056	119992056	16	int_3646	Grip1os2	37143	-	Grip1	-	-	Llph	47497	Hmga2	-	-	-
chr10	119722056	119727056	chr10	120307056	120312056	14	int_3647	Grip1os2	37143	-	Grip1	-	-	Llph	47497	Hmga2	-	-	-
chr10	119722056	119727056	chr10	120317056	120322056	14	int_3648	Grip1os2	37143	-	Grip1	-	-	Llph	47497	Hmga2	-	-	-
chr10	119737056	119742056	chr10	120307056	120312056	12	int_3649	Grip1os2	22143	-	Grip1	-	-	Llph	62497	-	-	-	-
chr10	119747056	119752056	chr10	120157056	120162056	13	int_3650	Grip1os2	12143	-	-	-	-	Llph	62497	-	-	-	-
chr10	119812056	119817056	chr10	119912056	119917056	21	int_3651	Grip1	-4832	-	Grip1	-	-	Llph	62497	-	-	-	-
chr10	119822056	119827056	chr10	119912056	119917056	26	int_3652	Grip1	5168	Grip1	Grip1	-	-	Llph	62497	-	-	-	-
chr10	119822056	119827056	chr10	120307056	120312056	14	int_3653	Grip1	5168	Grip1	Grip1	-	-	Llph	67497	-	-	-	-
chr10	119832056	119837056	chr10	119907056	119912056	20	int_3654	Grip1	15168	-	-	-	-	Llph	67497	-	-	-	-
chr10	119852056	119857056	chr10	120307056	120312056	12	int_3655	Grip1os1	-2166	-	-	-	-	Llph	67497	-	-	-	-
chr10	119907056	119912056	chr10	120292056	120297056	12	int_3656	Grip1os1	-57166	-	-	-	-	Llph	67497	-	-	-	-
chr10	119907056	119912056	chr10	120307056	120312056	14	int_3657	Grip1os1	-57166	-	-	-	-	Llph	67497	-	-	-	-
chr10	119912056	119917056	chr10	120127056	120132056	16	int_3658	Grip1os1	-62166	-	-	-	-	Llph	67497	-	-	-	-
chr10	119912056	119917056	chr10	120132056	120137056	27	int_3659	Grip1os1	-62166	-	-	-	-	Llph	72497	-	-	-	-
chr10	119912056	119917056	chr10	120137056	120142056	16	int_3660	Grip1os1	-62166	-	-	-	-	Llph	72497	-	-	-	-
chr10	119912056	119917056	chr10	120142056	120147056	15	int_3661	Grip1os1	-62166	-	-	-	-	Llph	72497	-	-	-	-
chr10	119912056	119917056	chr10	120147056	120152056	18	int_3662	Grip1os1	-62166	-	-	-	-	Llph	77497	-	-	-	-
chr10	119912056	119917056	chr10	120232056	120237056	16	int_3663	Grip1os1	-62166	-	-	-	-	9230105E05Rik	-79966	-	-	-	-
chr10	119912056	119917056	chr10	120237056	120242056	14	int_3664	Grip1os1	-62166	-	-	-	-	9230105E05Rik	-79966	-	-	-	-
chr10	119912056	119917056	chr10	120247056	120252056	15	int_3665	Grip1os1	-62166	-	-	-	-	9230105E05Rik	-79966	-	-	-	-
chr10	119912056	119917056	chr10	120257056	120262056	14	int_3666	Grip1os1	-62166	-	-	-	-	9230105E05Rik	-79966	-	-	-	-
chr10	119912056	119917056	chr10	120267056	120272056	14	int_3667	Grip1os1	-62166	-	-	-	-	9230105E05Rik	-79966	-	-	-	-
chr10	119912056	119917056	chr10	120272056	120277056	13	int_3668	Grip1os1	-62166	-	-	-	-	9230105E05Rik	-79966	-	-	-	-
chr10	119912056	119917056	chr10	120287056	120292056	13	int_3669	Grip1os1	-62166	-	-	-	-	9230105E05Rik	-79966	-	-	-	-
chr10	119912056	119917056	chr10	120292056	120297056	17	int_3670	Grip1os1	-62166	-	-	-	-	9230105E05Rik	-79966	-	-	-	-
chr10	119912056	119917056	chr10	120297056	120302056	19	int_3671	Grip1os1	-62166	-	-	-	-	9230105E05Rik	-79966	-	-	-	-
chr10	119912056	119917056	chr10	120307056	120312056	27	int_3672	Grip1os1	-62166	-	-	-	-	9230105E05Rik	-79966	-	-	-	-
chr10	119987056	119992056	chr10	120287056	120292056	14	int_3673	Grip1	-3365	-	-	-	-	9230105E05Rik	-79966	-	-	-	-
chr10	119987056	119992056	chr10	120297056	120302056	15	int_3674	Grip1	-3365	-	-	-	-	9230105E05Rik	-79966	-	-	-	-
chr10	119997056	120002056	chr10	120312056	120317056	14	int_3675	Grip1	6635	-	-	-	-	9230105E05Rik	-79966	-	-	-	-
chr10	120012056	120017056	chr10	120307056	120312056	12	int_3676	Grip1	21635	-	-	-	-	9230105E05Rik	-79966	-	-	-	-
chr10	120022056	120027056	chr10	120307056	120312056	12	int_3677	Grip1	31635	Grip1	Grip1	-	-	9230105E05Rik	-79966	-	-	-	-
chr10	120132056	120137056	chr10	120292056	120297056	18	int_3678	Helb	-21591	-	Grip1	-	-	9230105E05Rik	-79966	-	-	-	-
chr10	120132056	120137056	chr10	120307056	120312056	24	int_3679	Helb	-21591	-	Grip1	-	-	9230105E05Rik	-79966	-	-	-	-
chr10	120137056	120142056	chr10	120307056	120312056	12	int_3680	Helb	-26591	-	-	-	-	9230105E05Rik	-79966	-	-	-	-
chr10	120157056	120162056	chr10	120232056	120237056	32	int_3681	Irak3	41981	-	-	-	-	9230105E05Rik	-74966	-	-	-	-
chr10	120157056	120162056	chr10	120272056	120277056	16	int_3682	Irak3	41981	-	-	-	-	9230105E05Rik	-74966	-	-	-	-
chr10	120157056	120162056	chr10	120287056	120292056	15	int_3683	Irak3	41981	-	-	-	-	9230105E05Rik	-74966	-	-	-	-
chr10	120157056	120162056	chr10	120302056	120307056	12	int_3684	Irak3	41981	-	-	-	-	9230105E05Rik	-69966	-	-	-	-
chr10	120162056	120167056	chr10	120292056	120297056	15	int_3685	Irak3	36981	-	-	-	-	9230105E05Rik	-69966	-	-	-	-
chr10	120177056	120182056	chr10	120267056	120272056	19	int_3686	Irak3	21981	-	-	-	-	9230105E05Rik	-69966	-	-	-	-
chr10	120182056	120187056	chr10	120272056	120277056	19	int_3687	Irak3	16981	-	-	-	-	9230105E05Rik	-69966	-	-	-	-
chr10	120182056	120187056	chr10	120287056	120292056	16	int_3688	Irak3	16981	-	-	-	-	9230105E05Rik	-69966	-	-	-	-
chr10	120182056	120187056	chr10	120292056	120297056	20	int_3689	Irak3	16981	-	-	-	-	9230105E05Rik	-69966	-	-	-	-
chr10	120467056	120472056	chr10	120667056	120672056	12	int_3690	Hmga2	7379	-	-	-	-	4921513I03Rik	-96175	-	-	-	-
chr10	120467056	120472056	chr10	120687056	120692056	15	int_3691	Hmga2	7379	-	-	-	-	4921513I03Rik	-81175	-	-	-	-
chr10	120467056	120472056	chr10	120692056	120697056	21	int_3692	Hmga2	7379	-	-	-	-	4921513I03Rik	-76175	-	Msrb3	-	-
chr10	120467056	120472056	chr10	120697056	120702056	17	int_3693	Hmga2	7379	-	-	-	-	4921513I03Rik	-76175	-	Msrb3	-	-
chr10	120472056	120477056	chr10	120682056	120687056	16	int_3694	Hmga2	2379	Hmga2	Hmga2	-	-	4921513I03Rik	-71175	Hmga2	Msrb3	-	-
chr10	120472056	120477056	chr10	120687056	120692056	13	int_3695	Hmga2	2379	Hmga2	Hmga2	-	-	4921513I03Rik	-71175	Hmga2	Msrb3	-	-
chr10	120472056	120477056	chr10	120692056	120697056	16	int_3696	Hmga2	2379	Hmga2	Hmga2	-	-	4921513I03Rik	-66175	Hmga2	-	-	-
chr10	120842056	120847056	chr10	120942056	120947056	18	int_3697	Gm15910	-13072	-	-	-	-	Lemd3	34774	-	-	-	-
chr10	120847056	120852056	chr10	120942056	120947056	22	int_3698	Gm15910	-8072	Hmga2	Hmga2	-	-	Lemd3	34774	-	-	-	-
chr10	120852056	120857056	chr10	120942056	120947056	32	int_3699	Gm15910	-3072	Hmga2	Hmga2	-	-	Lemd3	34774	-	-	-	-
chr10	121097056	121102056	chr10	121482056	121487056	13	int_3700	Wif1	65553	-	Wif1	-	-	Rassf3	21694	-	Rassf3	-	-
chr10	121112056	121117056	chr10	121482056	121487056	15	int_3701	Wif1	80553	-	Tbc1d30	-	-	Rassf3	1694	-	Rassf3	-	-
chr10	121122056	121127056	chr10	121482056	121487056	21	int_3702	Wif1	90553	Irak3	-	-	-	Rassf3	-3306	-	-	-	-
chr10	121127056	121132056	chr10	121482056	121487056	21	int_3703	Wif1	95553	Wif1	Wif1	-	-	Rassf3	-3306	-	-	-	-
chr10	121132056	121137056	chr10	121477056	121482056	12	int_3704	Wif1	100553	-	-	-	-	Rassf3	-3306	-	-	-	-
chr10	121132056	121137056	chr10	121482056	121487056	33	int_3705	Wif1	100553	-	-	-	-	Rassf3	-3306	-	-	-	-
chr10	121137056	121142056	chr10	121482056	121487056	23	int_3706	Wif1	105553	-	-	-	-	Rassf3	-3306	-	-	-	-
chr10	121157056	121162056	chr10	121477056	121482056	12	int_3707	Wif1	125553	Gm15910	Msrb3	-	-	Rassf3	-3306	-	-	-	-
chr10	121172056	121177056	chr10	121472056	121477056	12	int_3708	Tbc1d30	136633	-	Wif1	-	-	Rassf3	-8306	-	-	-	-
chr10	121172056	121177056	chr10	121482056	121487056	14	int_3709	Tbc1d30	136633	-	Wif1	-	-	Rassf3	-8306	-	-	-	-
chr10	121172056	121177056	chr10	121487056	121492056	16	int_3710	Tbc1d30	136633	-	Wif1	-	-	Rassf3	-8306	-	-	-	-
chr10	121197056	121202056	chr10	121477056	121482056	18	int_3711	Tbc1d30	111633	-	-	-	-	Rassf3	-8306	-	-	-	-
chr10	121197056	121202056	chr10	121482056	121487056	16	int_3712	Tbc1d30	111633	-	-	-	-	Rassf3	-8306	-	-	-	-
chr10	121197056	121202056	chr10	121487056	121492056	17	int_3713	Tbc1d30	111633	-	-	-	-	Rassf3	-8306	-	-	-	-
chr10	121202056	121207056	chr10	121482056	121487056	15	int_3714	Tbc1d30	106633	Lemd3	Wif1	-	-	Rassf3	-8306	-	-	-	-
chr10	121207056	121212056	chr10	121452056	121457056	12	int_3715	Tbc1d30	101633	Lemd3	Wif1	-	-	Rassf3	-8306	-	-	-	-
chr10	121207056	121212056	chr10	121482056	121487056	13	int_3716	Tbc1d30	101633	Lemd3	Wif1	-	-	Rassf3	-8306	-	-	-	-
chr10	121212056	121217056	chr10	121477056	121482056	13	int_3717	Tbc1d30	96633	-	-	-	-	Rassf3	-8306	-	-	-	-
chr10	121217056	121222056	chr10	121482056	121487056	14	int_3718	Tbc1d30	91633	-	-	-	-	Rassf3	-8306	-	-	-	-
chr10	121222056	121227056	chr10	121482056	121487056	14	int_3719	Tbc1d30	86633	-	-	-	-	Rassf3	-8306	-	-	-	-
chr10	121227056	121232056	chr10	121482056	121487056	16	int_3720	Tbc1d30	81633	-	-	-	-	Rassf3	-8306	-	-	-	-
chr10	121242056	121247056	chr10	121477056	121482056	13	int_3721	Tbc1d30	66633	Rassf3	Msrb3	-	-	Rassf3	-8306	-	-	-	-
chr10	121267056	121272056	chr10	121482056	121487056	18	int_3722	Tbc1d30	41633	-	-	-	-	Rassf3	-8306	-	-	-	-
chr10	121272056	121277056	chr10	121477056	121482056	17	int_3723	Tbc1d30	36633	Hmga2	-	-	-	Rassf3	-13306	-	-	-	-
chr10	121272056	121277056	chr10	121482056	121487056	14	int_3724	Tbc1d30	36633	Hmga2	-	-	-	Rassf3	-13306	-	-	-	-
chr10	121532056	121537056	chr10	121982056	121987056	14	int_3725	Tbk1	52238	-	-	-	-	Srgap1	62759	-	-	-	-
chr10	121982056	121987056	chr10	122227056	122232056	14	int_3726	Srgap1	62759	-	-	-	-	Gm4489	109860	-	-	-	-
chr10	121992056	121997056	chr10	122227056	122232056	12	int_3727	Srgap1	52759	Srgap1	-	-	-	Gm4489	109860	-	-	-	-
chr10	121997056	122002056	chr10	122227056	122232056	14	int_3728	Srgap1	47759	-	-	-	-	Gm4489	109860	-	-	-	-
chr10	122227056	122232056	chr10	122437056	122442056	16	int_3729	Gm4489	109860	-	-	-	-	Avpr1a	-28942	-	-	-	-
chr10	122227056	122232056	chr10	122442056	122447056	14	int_3730	Gm4489	109860	-	-	-	-	Avpr1a	-28942	-	-	-	-
chr10	122227056	122232056	chr10	122457056	122462056	13	int_3731	Gm4489	109860	-	-	-	-	Avpr1a	-28942	-	-	-	-
chr10	122232056	122237056	chr10	122417056	122422056	20	int_3732	Gm4489	114860	-	-	-	-	Avpr1a	-28942	-	-	-	-
chr10	122232056	122237056	chr10	122422056	122427056	17	int_3733	Gm4489	114860	-	-	-	-	Avpr1a	-28942	-	-	-	-
chr10	122237056	122242056	chr10	122417056	122422056	18	int_3734	Gm4489	119860	-	-	-	-	Avpr1a	-28942	-	-	-	-
chr10	122237056	122242056	chr10	122422056	122427056	27	int_3735	Gm4489	119860	-	-	-	-	Avpr1a	-28942	-	-	-	-
chr10	122237056	122242056	chr10	122427056	122432056	12	int_3736	Gm4489	119860	-	-	-	-	Avpr1a	-23942	-	-	-	-
chr10	122237056	122242056	chr10	122437056	122442056	31	int_3737	Gm4489	119860	-	-	-	-	Avpr1a	-23942	-	-	-	-
chr10	122237056	122242056	chr10	122442056	122447056	28	int_3738	Gm4489	119860	-	-	-	-	Avpr1a	-23942	-	-	-	-
chr10	122237056	122242056	chr10	122447056	122452056	23	int_3739	Gm4489	119860	-	-	-	-	Avpr1a	-23942	-	-	-	-
chr10	122237056	122242056	chr10	122452056	122457056	17	int_3740	Gm4489	119860	-	-	-	-	Avpr1a	-23942	-	-	-	-
chr10	122237056	122242056	chr10	122457056	122462056	17	int_3741	Gm4489	119860	-	-	-	-	Avpr1a	-23942	-	-	-	-
chr10	122237056	122242056	chr10	122522056	122527056	15	int_3742	Gm4489	119860	-	-	-	-	Avpr1a	-18942	-	-	-	-
chr10	122237056	122242056	chr10	122532056	122537056	13	int_3743	Gm4489	119860	-	-	-	-	Avpr1a	-8942	-	-	-	-
chr10	122242056	122247056	chr10	122417056	122422056	22	int_3744	Gm4489	124860	-	-	-	-	Avpr1a	-8942	-	-	-	-
chr10	122242056	122247056	chr10	122422056	122427056	27	int_3745	Gm4489	124860	-	-	-	-	Avpr1a	-3942	-	-	-	-
chr10	122242056	122247056	chr10	122512056	122517056	12	int_3746	Gm4489	124860	-	-	-	-	Avpr1a	-3942	-	-	-	-
chr10	122247056	122252056	chr10	122417056	122422056	13	int_3747	Gm4489	129860	-	-	-	-	Avpr1a	1058	-	-	-	-
chr10	122247056	122252056	chr10	122422056	122427056	14	int_3748	Gm4489	129860	-	-	-	-	Avpr1a	6058	-	-	-	-
chr10	122257056	122262056	chr10	122417056	122422056	13	int_3749	Gm4489	139860	-	-	-	-	Avpr1a	11058	-	-	-	-
chr10	122277056	122282056	chr10	122417056	122422056	15	int_3750	Gm4489	159860	-	-	-	-	Avpr1a	11058	-	-	-	-
chr10	122287056	122292056	chr10	122422056	122427056	23	int_3751	Avpr1a	-158942	-	-	-	-	A130077B15Rik	55335	-	-	-	-
chr10	122317056	122322056	chr10	122417056	122422056	17	int_3752	Avpr1a	-128942	-	-	-	-	A130077B15Rik	45335	-	-	-	-
chr10	122322056	122327056	chr10	122422056	122427056	28	int_3753	Avpr1a	-123942	-	-	-	-	A130077B15Rik	35335	-	-	-	-
chr10	125222056	125227056	chr10	125422056	125427056	16	int_3754	Slc16a7	103979	-	-	-	-	Slc16a7	-96021	-	-	-	-
chr10	125222056	125227056	chr10	125757056	125762056	13	int_3755	Slc16a7	103979	-	-	-	-	Lrig3	-206662	-	-	-	-
chr10	126342056	126347056	chr10	126427056	126432056	23	int_3756	Mir378d	365835	-	-	-	-	Mir378d	315835	-	-	-	-
chr10	126342056	126347056	chr10	126447056	126452056	20	int_3757	Mir378d	365835	-	-	-	-	Mir378d	295835	-	-	-	-
chr10	126342056	126347056	chr10	126462056	126467056	18	int_3758	Mir378d	365835	-	-	-	-	Mir378d	295835	-	-	-	-
chr10	126342056	126347056	chr10	126467056	126472056	22	int_3759	Mir378d	365835	-	-	-	-	Mir378d	295835	-	-	-	-
chr10	126342056	126347056	chr10	126472056	126477056	19	int_3760	Mir378d	365835	-	-	-	-	Mir378d	295835	-	-	-	-
chr10	126342056	126347056	chr10	126487056	126492056	23	int_3761	Mir378d	365835	-	-	-	-	Mir378d	290835	-	-	-	-
chr10	126347056	126352056	chr10	126417056	126422056	28	int_3762	Mir378d	360835	-	-	-	-	Mir378d	290835	-	-	-	-
chr10	126347056	126352056	chr10	126467056	126472056	25	int_3763	Mir378d	360835	-	-	-	-	Mir378d	290835	-	-	-	-
chr10	126347056	126352056	chr10	126477056	126482056	23	int_3764	Mir378d	360835	-	-	-	-	Mir378d	290835	-	-	-	-
chr10	126352056	126357056	chr10	126412056	126417056	42	int_3765	Mir378d	355835	-	-	-	-	Mir378d	290835	-	-	-	-
chr10	126352056	126357056	chr10	126417056	126422056	45	int_3766	Mir378d	355835	-	-	-	-	Mir378d	285835	-	-	-	-
chr10	126352056	126357056	chr10	126462056	126467056	31	int_3767	Mir378d	355835	-	-	-	-	Mir378d	280835	-	-	-	-
chr10	126352056	126357056	chr10	126467056	126472056	33	int_3768	Mir378d	355835	-	-	-	-	Mir378d	280835	-	-	-	-
chr10	126352056	126357056	chr10	126477056	126482056	32	int_3769	Mir378d	355835	-	-	-	-	Mir378d	275835	-	-	-	-
chr10	126352056	126357056	chr10	126492056	126497056	24	int_3770	Mir378d	355835	-	-	-	-	Mir378d	270835	-	-	-	-
chr10	126352056	126357056	chr10	126497056	126502056	25	int_3771	Mir378d	355835	-	-	-	-	Mir378d	260835	-	-	-	-
chr10	126357056	126362056	chr10	126412056	126417056	42	int_3772	Mir378d	350835	-	-	-	-	Mir378d	260835	-	-	-	-
chr10	126357056	126362056	chr10	126417056	126422056	52	int_3773	Mir378d	350835	-	-	-	-	Mir378d	245835	-	-	-	-
chr10	126357056	126362056	chr10	126462056	126467056	14	int_3774	Mir378d	350835	-	-	-	-	Mir378d	245835	-	-	-	-
chr10	126357056	126362056	chr10	126467056	126472056	20	int_3775	Mir378d	350835	-	-	-	-	Mir378d	245835	-	-	-	-
chr10	126357056	126362056	chr10	126477056	126482056	21	int_3776	Mir378d	350835	-	-	-	-	Mir378d	245835	-	-	-	-
chr10	126357056	126362056	chr10	126492056	126497056	32	int_3777	Mir378d	350835	-	-	-	-	Mir378d	245835	-	-	-	-
chr10	126362056	126367056	chr10	126412056	126417056	67	int_3778	Mir378d	345835	-	-	-	-	Mir378d	245835	-	-	-	-
chr10	126362056	126367056	chr10	126417056	126422056	71	int_3779	Mir378d	345835	-	-	-	-	Mir378d	245835	-	-	-	-
chr10	126362056	126367056	chr10	126422056	126427056	30	int_3780	Mir378d	345835	-	-	-	-	Mir378d	240835	-	-	-	-
chr10	126362056	126367056	chr10	126427056	126432056	39	int_3781	Mir378d	345835	-	-	-	-	Mir378d	240835	-	-	-	-
chr10	126362056	126367056	chr10	126432056	126437056	24	int_3782	Mir378d	345835	-	-	-	-	Mir378d	240835	-	-	-	-
chr10	126362056	126367056	chr10	126437056	126442056	19	int_3783	Mir378d	345835	-	-	-	-	Mir378d	240835	-	-	-	-
chr10	126362056	126367056	chr10	126447056	126452056	22	int_3784	Mir378d	345835	-	-	-	-	Mir378d	240835	-	-	-	-
chr10	126362056	126367056	chr10	126462056	126467056	23	int_3785	Mir378d	345835	-	-	-	-	Mir378d	240835	-	-	-	-
chr10	126362056	126367056	chr10	126467056	126472056	22	int_3786	Mir378d	345835	-	-	-	-	Mir378d	235835	-	Lrig3	-	-
chr10	126362056	126367056	chr10	126472056	126477056	18	int_3787	Mir378d	345835	-	-	-	-	Mir378d	235835	-	Lrig3	-	-
chr10	126362056	126367056	chr10	126477056	126482056	31	int_3788	Mir378d	345835	-	-	-	-	Mir378d	230835	-	-	-	-
chr10	126362056	126367056	chr10	126487056	126492056	24	int_3789	Mir378d	345835	-	-	-	-	Mir378d	230835	-	-	-	-
chr10	126362056	126367056	chr10	126492056	126497056	26	int_3790	Mir378d	345835	-	-	-	-	Mir378d	230835	-	-	-	-
chr10	126367056	126372056	chr10	126392056	126397056	48	int_3791	Mir378d	340835	-	-	-	-	Mir378d	230835	-	-	-	-
chr10	126367056	126372056	chr10	126412056	126417056	48	int_3792	Mir378d	340835	-	-	-	-	Mir378d	230835	-	-	-	-
chr10	126367056	126372056	chr10	126417056	126422056	56	int_3793	Mir378d	340835	-	-	-	-	Mir378d	220835	-	-	-	-
chr10	126367056	126372056	chr10	126477056	126482056	23	int_3794	Mir378d	340835	-	-	-	-	Mir378d	220835	-	-	-	-
chr10	126372056	126377056	chr10	126462056	126467056	17	int_3795	Mir378d	335835	-	-	-	-	Mir378d	215835	-	-	-	-
chr10	126427056	126432056	chr10	126467056	126472056	32	int_3796	Mir378d	280835	-	-	-	-	Mir378d	215835	-	-	-	-
chr10	126432056	126437056	chr10	126462056	126467056	29	int_3797	Mir378d	275835	-	-	-	-	Mir378d	215835	-	-	-	-
chr10	126447056	126452056	chr10	126462056	126467056	45	int_3798	Mir378d	260835	-	-	-	-	Mir378d	210835	-	-	-	-
chr10	126577056	126582056	chr10	126602056	126607056	33	int_3799	Mir378d	130835	-	-	-	-	Mir378d	110835	-	-	-	-
chr10	126582056	126587056	chr10	126597056	126602056	29	int_3800	Mir378d	125835	-	-	-	-	Mir378d	110835	-	-	-	-
chr10	126587056	126592056	chr10	126597056	126602056	53	int_3801	Mir378d	120835	-	-	-	-	Mir378d	105835	-	-	-	-
chr10	126597056	126602056	chr10	126667056	126672056	17	int_3802	Mir378d	110835	-	-	-	-	Mir378d	50835	-	-	-	-
chr10	126602056	126607056	chr10	126657056	126662056	35	int_3803	Mir378d	105835	-	-	-	-	Mir378d	50835	-	-	-	-
chr10	126602056	126607056	chr10	126662056	126667056	36	int_3804	Mir378d	105835	-	-	-	-	Mir378d	45835	-	-	-	-
chr10	126602056	126607056	chr10	126682056	126687056	32	int_3805	Mir378d	105835	-	-	-	-	Mir378d	45835	-	-	-	-
chr10	126607056	126612056	chr10	126662056	126667056	23	int_3806	Mir378d	100835	-	-	-	-	Mir378d	45835	-	-	-	-
chr10	126607056	126612056	chr10	126667056	126672056	18	int_3807	Mir378d	100835	-	-	-	-	Mir378d	45835	-	-	-	-
chr10	126607056	126612056	chr10	126697056	126702056	26	int_3808	Mir378d	100835	-	-	-	-	Mir378d	40835	-	-	-	-
chr10	126612056	126617056	chr10	126657056	126662056	38	int_3809	Mir378d	95835	-	-	-	-	Mir378d	40835	-	-	-	-
chr10	126612056	126617056	chr10	126662056	126667056	27	int_3810	Mir378d	95835	-	-	-	-	Mir378d	30835	-	-	-	-
chr10	126612056	126617056	chr10	126682056	126687056	24	int_3811	Mir378d	95835	-	-	-	-	Mir378d	25835	-	-	-	-
chr10	126612056	126617056	chr10	126692056	126697056	26	int_3812	Mir378d	95835	-	-	-	-	Mir378d	25835	-	-	-	-
chr10	126617056	126622056	chr10	126677056	126682056	26	int_3813	Mir378d	90835	-	-	-	-	Mir378d	15835	-	-	-	-
chr10	126622056	126627056	chr10	126662056	126667056	31	int_3814	Mir378d	85835	-	-	-	-	Mir378d	10835	-	-	-	-
chr10	126707056	126712056	chr10	126717056	126722056	62	int_3815	Mir378d	835	-	-	-	-	Mir378d	-9165	-	-	-	-
chr10	126942056	126947056	chr10	126972056	126977056	77	int_3816	Ctdsp2	-34160	-	-	-	-	Ctdsp2	-14160	Nab2	Nab2	-	-
chr10	126942056	126947056	chr10	126977056	126982056	59	int_3817	Ctdsp2	-34160	-	-	-	-	Ctdsp2	-4160	Ctdsp2	Stat6	-	-
chr10	126942056	126947056	chr10	126992056	126997056	27	int_3818	Ctdsp2	-34160	-	-	-	-	Ctdsp2	-4160	Ctdsp2	Stat6	-	-
chr10	126942056	126947056	chr10	126997056	127002056	28	int_3819	Ctdsp2	-34160	-	-	-	-	Ctdsp2	-4160	Ctdsp2	Stat6	-	-
chr10	126947056	126952056	chr10	126962056	126967056	79	int_3820	Ctdsp2	-29160	Mettl1	-	-	-	Ctdsp2	840	Ndufa4l2	-	-	-
chr10	126947056	126952056	chr10	126972056	126977056	57	int_3821	Ctdsp2	-29160	Mettl1	-	-	-	Ctdsp2	840	Ndufa4l2	-	-	-
chr10	126947056	126952056	chr10	126977056	126982056	58	int_3822	Ctdsp2	-29160	Mettl1	-	-	-	Mir26a-2	-973	-	-	-	-
chr10	126952056	126957056	chr10	126972056	126977056	61	int_3823	Ctdsp2	-24160	Nab2	-	-	-	Mir546	1117	-	-	-	-
chr10	127172056	127177056	chr10	127372056	127377056	18	int_3824	Slc26a10	6089	-	-	-	-	Inhbc	5988	-	-	-	-
chr10	127172056	127177056	chr10	127377056	127382056	13	int_3825	Slc26a10	6089	-	-	-	-	Inhbc	-4012	-	-	-	-
chr10	127172056	127177056	chr10	127392056	127397056	14	int_3826	Slc26a10	6089	-	-	-	-	Inhbc	-4012	-	-	-	-
chr10	127172056	127177056	chr10	127437056	127442056	13	int_3827	Slc26a10	6089	-	-	-	-	Inhbc	-9012	-	-	-	-
chr10	127177056	127182056	chr10	127362056	127367056	18	int_3828	Slc26a10	1089	-	-	-	-	Inhbc	-9012	-	-	-	-
chr10	127177056	127182056	chr10	127372056	127377056	17	int_3829	Slc26a10	1089	-	-	-	-	R3hdm2	4246	-	-	-	-
chr10	127177056	127182056	chr10	127377056	127382056	19	int_3830	Slc26a10	1089	-	-	-	-	R3hdm2	8690	-	-	-	-
chr10	127177056	127182056	chr10	127427056	127432056	17	int_3831	Slc26a10	1089	-	-	-	-	R3hdm2	18690	-	-	-	-
chr10	127362056	127367056	chr10	127447056	127452056	14	int_3832	Inhbc	5988	-	-	-	-	R3hdm2	28690	-	-	-	-
chr10	127377056	127382056	chr10	127447056	127452056	16	int_3833	Inhbc	-9012	-	-	-	-	R3hdm2	28690	-	-	-	-
chr10	127492056	127497056	chr10	127627056	127632056	24	int_3834	Stac3	-7160	2009-03-01	Nxph4	-	-	Ndufa4l2	-5382	Kif5a	Kif5a	-	-
chr10	127497056	127502056	chr10	127507056	127512056	92	int_3835	Stac3	-2160	-	-	-	-	Lrp1	16592	-	Stat6	-	-
chr10	127507056	127512056	chr10	127627056	127632056	29	int_3836	Ndufa4l2	-5382	Kif5a	Kif5a	-	-	Lrp1	16592	-	Stat6	-	-
chr10	127517056	127522056	chr10	127627056	127632056	32	int_3837	Shmt2	2888	-	Stat6	-	-	Lrp1	11592	Nab2	Nab2	-	-
chr10	127522056	127527056	chr10	127607056	127612056	19	int_3838	Shmt2	-2112	Agap2	Nxph4	-	-	Lrp1	6592	Nab2	Nab2	-	-
chr10	127522056	127527056	chr10	127612056	127617056	29	int_3839	Shmt2	-2112	Agap2	Nxph4	-	-	Lrp1	6592	Nab2	Nab2	-	-
chr10	127522056	127527056	chr10	127622056	127627056	35	int_3840	Shmt2	-2112	Agap2	Nxph4	-	-	Lrp1	6592	Nab2	Nab2	-	-
chr10	127522056	127527056	chr10	127627056	127632056	42	int_3841	Shmt2	-2112	Agap2	Nxph4	-	-	Lrp1	6592	Nab2	Nab2	-	-
chr10	127522056	127527056	chr10	127667056	127672056	35	int_3842	Shmt2	-2112	Agap2	Nxph4	-	-	Lrp1	6592	Nab2	Nab2	-	-
chr10	127522056	127527056	chr10	127672056	127677056	17	int_3843	Shmt2	-2112	Agap2	Nxph4	-	-	Lrp1	6592	Nab2	Nab2	-	-
chr10	127527056	127532056	chr10	127602056	127607056	37	int_3844	Nxph4	5003	Agap2	Nxph4	-	-	Lrp1	1592	Nab2	Nab2	-	-
chr10	127527056	127532056	chr10	127612056	127617056	56	int_3845	Nxph4	5003	Agap2	Nxph4	-	-	Lrp1	1592	Nab2	Nab2	-	-
chr10	127527056	127532056	chr10	127617056	127622056	51	int_3846	Nxph4	5003	Agap2	Nxph4	-	-	Lrp1	1592	Nab2	Nab2	-	-
chr10	127527056	127532056	chr10	127622056	127627056	49	int_3847	Nxph4	5003	Agap2	Nxph4	-	-	Lrp1	1592	Nab2	Nab2	-	-
chr10	127527056	127532056	chr10	127627056	127632056	62	int_3848	Nxph4	5003	Agap2	Nxph4	-	-	Lrp1	-3408	-	-	-	-
chr10	127527056	127532056	chr10	127632056	127637056	27	int_3849	Nxph4	5003	Agap2	Nxph4	-	-	Lrp1	-3408	-	-	-	-
chr10	127532056	127537056	chr10	127602056	127607056	35	int_3850	Nxph4	3	Agap2	Nxph4	-	-	Lrp1	-3408	-	-	-	-
chr10	127532056	127537056	chr10	127612056	127617056	53	int_3851	Nxph4	3	Agap2	Nxph4	-	-	Lrp1	-8408	Rdh7	-	-	-
chr10	127532056	127537056	chr10	127622056	127627056	33	int_3852	Nxph4	3	Agap2	Nxph4	-	-	Lrp1	-8408	Rdh7	-	-	-
chr10	127532056	127537056	chr10	127627056	127632056	44	int_3853	Nxph4	3	Agap2	Nxph4	-	-	Lrp1	-8408	Rdh7	-	-	-
chr10	127537056	127542056	chr10	127612056	127617056	29	int_3854	Nxph4	-4997	Agap2	Nxph4	-	-	Lrp1	-8408	Rdh7	-	-	-
chr10	127537056	127542056	chr10	127617056	127622056	21	int_3855	Nxph4	-4997	Agap2	Nxph4	-	-	Lrp1	-8408	Rdh7	-	-	-
chr10	127537056	127542056	chr10	127627056	127632056	30	int_3856	Nxph4	-4997	Agap2	Nxph4	-	-	Lrp1	-8408	Rdh7	-	-	-
chr10	127542056	127547056	chr10	127612056	127617056	26	int_3857	Nxph4	-9997	Kif5a	Nxph4	-	-	Lrp1	-8408	Rdh7	-	-	-
chr10	127542056	127547056	chr10	127627056	127632056	28	int_3858	Nxph4	-9997	Kif5a	Nxph4	-	-	Lrp1	-8408	Rdh7	-	-	-
chr10	127572056	127577056	chr10	127617056	127622056	26	int_3859	Nxph4	-39997	Stat6	Arhgap9	-	-	Stat6	-8429	Rdh7	-	-	-
chr10	127577056	127582056	chr10	127617056	127622056	34	int_3860	Lrp1	41592	Rdh16	Cdk4	-	-	1700012D01Rik	2434	-	Nab2	-	-
chr10	127582056	127587056	chr10	127612056	127617056	41	int_3861	Lrp1	36592	Cdk4	Cdk4	-	-	Tmem194	-2508	-	-	-	-
chr10	127737056	127742056	chr10	127892056	127897056	20	int_3862	Zbtb39	19	-	Pip4k2c	-	-	Rdh18-ps	10341	-	-	-	-
chr10	127762056	127767056	chr10	127887056	127892056	18	int_3863	Rdh1	4794	Xrcc6bp1	Inhbc	-	-	Rdh7	4143	-	-	-	-
chr10	127762056	127767056	chr10	127892056	127897056	14	int_3864	Rdh1	4794	Xrcc6bp1	Inhbc	-	-	Rdh7	-823	-	-	-	-
chr10	127767056	127772056	chr10	127892056	127897056	16	int_3865	Rdh9	-6848	-	-	-	-	Rdh7	-823	-	-	-	-
chr10	127772056	127777056	chr10	127882056	127887056	19	int_3866	Rdh9	-1848	-	-	-	-	Rdh7	-823	-	-	-	-
chr10	127772056	127777056	chr10	127887056	127892056	27	int_3867	Rdh9	-1848	-	-	-	-	Sdr9c7	-3978	Arhgap9	-	-	-
chr10	127772056	127777056	chr10	127892056	127897056	30	int_3868	Rdh9	-1848	-	-	-	-	Sdr9c7	-3978	Arhgap9	-	-	-
chr10	127772056	127777056	chr10	127902056	127907056	22	int_3869	Rdh9	-1848	-	-	-	-	Sdr9c7	-3978	Arhgap9	-	-	-
chr10	127772056	127777056	chr10	127952056	127957056	20	int_3870	Rdh9	-1848	-	-	-	-	Sdr9c7	-3978	Arhgap9	-	-	-
chr10	127777056	127782056	chr10	127892056	127897056	26	int_3871	Rdh9	3152	-	-	-	-	Sdr9c7	-3978	Arhgap9	-	-	-
chr10	127777056	127782056	chr10	127962056	127967056	21	int_3872	Rdh9	3152	-	-	-	-	Sdr9c7	-3978	Arhgap9	-	-	-
chr10	127802056	127807056	chr10	127892056	127897056	37	int_3873	Rdh16	3404	-	-	-	-	Sdr9c7	-3978	Arhgap9	-	-	-
chr10	127802056	127807056	chr10	127907056	127912056	21	int_3874	Rdh16	3404	-	-	-	-	Sdr9c7	-3978	Arhgap9	-	-	-
chr10	127802056	127807056	chr10	127972056	127977056	16	int_3875	Rdh16	3404	-	-	-	-	Sdr9c7	1022	-	-	-	-
chr10	127807056	127812056	chr10	127892056	127897056	22	int_3876	Rdh16	8404	-	-	-	-	Sdr9c7	6022	-	Stat6	-	-
chr10	127812056	127817056	chr10	127887056	127892056	45	int_3877	Rdh18-ps	-9659	-	-	-	-	Sdr9c7	11022	-	-	-	-
chr10	127812056	127817056	chr10	127892056	127897056	36	int_3878	Rdh18-ps	-9659	-	-	-	-	Sdr9c7	26022	Gli1	-	-	-
chr10	127812056	127817056	chr10	127972056	127977056	17	int_3879	Rdh18-ps	-9659	-	-	-	-	Sdr9c7	26022	Gli1	-	-	-
chr10	127817056	127822056	chr10	127897056	127902056	26	int_3880	Rdh18-ps	-4659	-	-	-	-	Hsd17b6	52952	Arhgap9	-	-	-
chr10	127822056	127827056	chr10	127832056	127837056	77	int_3881	Rdh18-ps	341	-	-	-	-	Hsd17b6	42952	Rdh7	-	-	-
chr10	127892056	127897056	chr10	127972056	127977056	19	int_3882	Sdr9c7	-3978	Arhgap9	-	-	-	Hsd17b6	32952	-	-	-	-
chr10	127897056	127902056	chr10	127977056	127982056	24	int_3883	Sdr9c7	1022	-	-	-	-	Hsd17b6	32952	-	-	-	-
chr10	127907056	127912056	chr10	127922056	127927056	42	int_3884	Sdr9c7	11022	-	-	-	-	Hsd17b6	32952	-	-	-	-
chr10	127912056	127917056	chr10	127922056	127927056	82	int_3885	Sdr9c7	16022	-	-	-	-	Hsd17b6	27952	-	-	-	-
chr10	127912056	127917056	chr10	127977056	127982056	24	int_3886	Sdr9c7	16022	-	-	-	-	Hsd17b6	27952	-	-	-	-
chr10	127997056	128002056	chr10	128112056	128117056	14	int_3887	Hsd17b6	7952	Naca	-	-	-	Baz2a	16774	Il23a	Spryd4	-	-
chr10	128002056	128007056	chr10	128107056	128112056	27	int_3888	Hsd17b6	2952	Rdh7	-	-	-	Baz2a	21774	-	-	-	-
chr10	128157056	128162056	chr10	128332056	128337056	16	int_3889	Rbms2	17012	-	Spryd4	-	-	Cnpy2	2098	-	-	-	-
chr10	128167056	128172056	chr10	128327056	128332056	25	int_3890	Rbms2	7012	-	-	-	-	Cnpy2	7098	-	-	-	-
chr10	128167056	128172056	chr10	128332056	128337056	21	int_3891	Rbms2	7012	-	-	-	-	Cnpy2	7098	-	-	-	-
chr10	128172056	128177056	chr10	128332056	128337056	17	int_3892	Rbms2	2012	Rbms2	Spryd4	-	-	Cnpy2	7098	-	-	-	-
chr10	128182056	128187056	chr10	128332056	128337056	23	int_3893	Rbms2	-4259	Pa2g4	Spryd4	-	-	Cs	-3275	Slc39a5	-	-	-
chr10	128187056	128192056	chr10	128332056	128337056	17	int_3894	Gls2	-5078	Pa2g4	-	-	-	Cs	-3275	Slc39a5	-	-	-
chr10	128272056	128277056	chr10	128322056	128327056	35	int_3895	Stat2	3981	-	-	-	-	Cs	-3275	Slc39a5	-	-	-
chr10	128272056	128277056	chr10	128327056	128332056	45	int_3896	Stat2	3981	-	-	-	-	Cs	-3275	Slc39a5	-	-	-
chr10	128277056	128282056	chr10	128327056	128332056	41	int_3897	Stat2	8981	Erbb3	Ormdl2	-	-	Cs	-3275	Slc39a5	-	-	-
chr10	128277056	128282056	chr10	128342056	128347056	21	int_3898	Stat2	8981	Erbb3	Ormdl2	-	-	Cs	-3275	Slc39a5	-	-	-
chr10	128282056	128287056	chr10	128332056	128337056	30	int_3899	Il23a	13528	Apof	Ormdl2	-	-	Cs	6725	Mmp19	Mmp19	-	-
chr11	3165003	3170003	chr11	3185003	3190003	145	int_3900	Sfi1	25960	-	-	-	-	Sfi1	5960	-	-	-	-
chr11	3170003	3175003	chr11	3185003	3190003	70	int_3901	Sfi1	20960	-	-	-	-	Sfi1	5960	-	-	-	-
chr11	3245003	3250003	chr11	3305003	3310003	31	int_3902	Drg1	18883	Zmat5	-	-	-	Gm11944	-1496	-	-	-	-
chr11	3415003	3420003	chr11	3690003	3695003	15	int_3903	Limk2	-8265	Smtn	Uqcr10	-	-	Smtn	-23211	Smtn	Smtn	-	-
chr11	3425003	3430003	chr11	3575003	3580003	17	int_3904	Limk2	-18265	-	-	-	-	Smtn	-38211	Smtn	-	-	-
chr11	3425003	3430003	chr11	3580003	3585003	14	int_3905	Limk2	-18265	-	-	-	-	Smtn	-43211	Smtn	-	-	-
chr11	3425003	3430003	chr11	3710003	3715003	12	int_3906	Limk2	-18265	-	-	-	-	Smtn	-43211	Smtn	-	-	-
chr11	3425003	3430003	chr11	3810003	3815003	13	int_3907	Limk2	-18265	-	-	-	-	Morc2a	23804	-	-	-	-
chr11	3430003	3435003	chr11	3680003	3685003	12	int_3908	8430429K09Rik	-19933	-	-	-	-	Morc2a	28804	-	-	-	-
chr11	3430003	3435003	chr11	3685003	3690003	13	int_3909	8430429K09Rik	-19933	-	-	-	-	Osbp2	29724	-	-	-	-
chr11	3430003	3435003	chr11	3810003	3815003	14	int_3910	8430429K09Rik	-19933	-	-	-	-	Osbp2	24724	-	-	-	-
chr11	3435003	3440003	chr11	3560003	3565003	17	int_3911	8430429K09Rik	-14933	-	-	-	-	Osbp2	9724	-	-	-	-
chr11	3435003	3440003	chr11	3580003	3585003	14	int_3912	8430429K09Rik	-14933	-	-	-	-	Osbp2	51400	-	-	-	-
chr11	3435003	3440003	chr11	3695003	3700003	12	int_3913	8430429K09Rik	-14933	-	-	-	-	Osbp2	51400	-	-	-	-
chr11	4155003	4160003	chr11	4295003	4300003	17	int_3914	Ccdc157	2790	-	-	-	-	Lif	30708	Mtfp1	Uqcr10	-	-
chr11	4155003	4160003	chr11	4305003	4310003	17	int_3915	Ccdc157	2790	-	-	-	-	Lif	40708	Smtn	Smtn	-	-
chr11	4155003	4160003	chr11	4310003	4315003	24	int_3916	Ccdc157	2790	-	-	-	-	Lif	45708	Smtn	Smtn	-	-
chr11	4155003	4160003	chr11	4315003	4320003	37	int_3917	Ccdc157	2790	-	-	-	-	Lif	50708	-	-	-	-
chr11	4155003	4160003	chr11	4320003	4325003	33	int_3918	Ccdc157	2790	-	-	-	-	Lif	50708	-	-	-	-
chr11	4155003	4160003	chr11	4325003	4330003	30	int_3919	Ccdc157	2790	-	-	-	-	Lif	55708	-	-	-	-
chr11	4155003	4160003	chr11	4330003	4335003	25	int_3920	Ccdc157	2790	-	-	-	-	Lif	55708	-	-	-	-
chr11	4155003	4160003	chr11	4335003	4340003	20	int_3921	Ccdc157	2790	-	-	-	-	Lif	60708	-	-	-	-
chr11	4155003	4160003	chr11	4345003	4350003	14	int_3922	Ccdc157	2790	-	-	-	-	Lif	60708	-	-	-	-
chr11	4155003	4160003	chr11	4350003	4355003	13	int_3923	Ccdc157	2790	-	-	-	-	Lif	65708	-	-	-	-
chr11	4155003	4160003	chr11	4355003	4360003	13	int_3924	Ccdc157	2790	-	-	-	-	Lif	70708	-	-	-	-
chr11	4155003	4160003	chr11	4365003	4370003	12	int_3925	Ccdc157	2790	-	-	-	-	Lif	75708	-	-	-	-
chr11	4165003	4170003	chr11	4315003	4320003	31	int_3926	Sf3a1	7150	Hormad2	-	-	-	Lif	80708	-	-	-	-
chr11	4165003	4170003	chr11	4320003	4325003	18	int_3927	Sf3a1	7150	Hormad2	-	-	-	Lif	85708	-	-	-	-
chr11	4165003	4170003	chr11	4325003	4330003	18	int_3928	Sf3a1	7150	Hormad2	-	-	-	Hormad2	83579	-	-	-	-
chr11	4165003	4170003	chr11	4340003	4345003	13	int_3929	Sf3a1	7150	Hormad2	-	-	-	Hormad2	73579	-	-	-	-
chr11	4815003	4820003	chr11	4875003	4880003	31	int_3930	Nf2	15632	-	-	-	-	Nipsnap1	3501	-	-	-	-
chr11	4815003	4820003	chr11	4885003	4890003	28	int_3931	Nf2	15632	-	-	-	-	Mir6918	-3841	-	-	-	-
chr11	4995003	5000003	chr11	5350003	5355003	17	int_3932	Ap1b1	10680	-	-	-	-	Znrf3	39237	-	-	-	-
chr11	4995003	5000003	chr11	5360003	5365003	14	int_3933	Ap1b1	10680	-	-	-	-	Znrf3	39237	-	-	-	-
chr11	4995003	5000003	chr11	5415003	5420003	15	int_3934	Ap1b1	10680	-	-	-	-	Znrf3	39237	-	-	-	-
chr11	4995003	5000003	chr11	5420003	5425003	15	int_3935	Ap1b1	10680	-	-	-	-	Znrf3	39237	-	-	-	-
chr11	4995003	5000003	chr11	5425003	5430003	15	int_3936	Ap1b1	10680	-	-	-	-	Znrf3	39237	-	-	-	-
chr11	5050003	5055003	chr11	5385003	5390003	14	int_3937	Rasl10a	-5624	-	-	-	-	Znrf3	34237	Znrf3	-	-	-
chr11	5165003	5170003	chr11	5345003	5350003	17	int_3938	Emid1	-15281	-	Emid1	-	-	Znrf3	34237	Znrf3	-	-	-
chr11	5180003	5185003	chr11	5345003	5350003	15	int_3939	Emid1	-30281	-	-	-	-	Znrf3	34237	Znrf3	-	-	-
chr11	5180003	5185003	chr11	5385003	5390003	15	int_3940	Emid1	-30281	-	-	-	-	Znrf3	34237	Znrf3	-	-	-
chr11	5185003	5190003	chr11	5340003	5345003	19	int_3941	Emid1	-35281	-	Kremen1	-	-	Znrf3	34237	Znrf3	-	-	-
chr11	5185003	5190003	chr11	5345003	5350003	24	int_3942	Emid1	-35281	-	Kremen1	-	-	Znrf3	34237	Znrf3	-	-	-
chr11	5185003	5190003	chr11	5385003	5390003	15	int_3943	Emid1	-35281	-	Kremen1	-	-	Znrf3	34237	Znrf3	-	-	-
chr11	5190003	5195003	chr11	5340003	5345003	19	int_3944	Emid1	-40281	Kremen1	Kremen1	-	-	Znrf3	34237	Znrf3	-	-	-
chr11	5190003	5195003	chr11	5345003	5350003	29	int_3945	Emid1	-40281	Kremen1	Kremen1	-	-	Znrf3	29237	-	-	-	-
chr11	5190003	5195003	chr11	5385003	5390003	15	int_3946	Emid1	-40281	Kremen1	Kremen1	-	-	Znrf3	19237	-	-	-	-
chr11	5195003	5200003	chr11	5340003	5345003	23	int_3947	Emid1	-45281	-	Kremen1	-	-	Znrf3	-5763	-	-	-	-
chr11	5195003	5200003	chr11	5385003	5390003	20	int_3948	Emid1	-45281	-	Kremen1	-	-	Znrf3	-5763	-	-	-	-
chr11	5200003	5205003	chr11	5340003	5345003	16	int_3949	Emid1	-50281	-	-	-	-	Znrf3	-5763	-	-	-	-
chr11	5200003	5205003	chr11	5345003	5350003	26	int_3950	Emid1	-50281	-	-	-	-	Znrf3	-5763	-	-	-	-
chr11	5200003	5205003	chr11	5385003	5390003	13	int_3951	Emid1	-50281	-	-	-	-	Znrf3	-5763	-	-	-	-
chr11	5210003	5215003	chr11	5340003	5345003	18	int_3952	Mir3079	-42094	-	-	-	-	Znrf3	-5763	-	-	-	-
chr11	5210003	5215003	chr11	5345003	5350003	22	int_3953	Mir3079	-42094	-	-	-	-	Znrf3	27344	Znrf3	-	-	-
chr11	5215003	5220003	chr11	5345003	5350003	17	int_3954	Mir3079	-37094	-	-	-	-	Znrf3	22344	Kremen1	-	-	-
chr11	5230003	5235003	chr11	5345003	5350003	20	int_3955	Mir3079	-22094	Kremen1	-	-	-	Znrf3	17344	-	Kremen1	-	-
chr11	5385003	5390003	chr11	5530003	5535003	15	int_3956	Znrf3	-5763	-	-	-	-	Ccdc117	9714	Polm	Myl7	-	-
chr11	5385003	5390003	chr11	5535003	5540003	23	int_3957	Znrf3	-5763	-	-	-	-	Ccdc117	4714	-	-	-	-
chr11	5385003	5390003	chr11	5540003	5545003	16	int_3958	Znrf3	-5763	-	-	-	-	Ccdc117	-286	-	-	-	-
chr11	5880003	5885003	chr11	6095003	6100003	19	int_3959	Pold2	-4247	-	-	-	-	Camk2b	-31755	-	-	-	-
chr11	5885003	5890003	chr11	6095003	6100003	12	int_3960	Pold2	-9247	Pold2	Myl7	-	-	Camk2b	-31755	-	-	-	-
chr11	5885003	5890003	chr11	6100003	6105003	15	int_3961	Pold2	-9247	Pold2	Myl7	-	-	Camk2b	-31755	-	-	-	-
chr11	5885003	5890003	chr11	6165003	6170003	19	int_3962	Pold2	-9247	Pold2	Myl7	-	-	Camk2b	-31755	-	-	-	-
chr11	5890003	5895003	chr11	6095003	6100003	16	int_3963	Myl7	6279	Pold2	Myl7	-	-	Camk2b	-31755	-	-	-	-
chr11	5890003	5895003	chr11	6100003	6105003	12	int_3964	Myl7	6279	Pold2	Myl7	-	-	Camk2b	-31755	-	-	-	-
chr11	5890003	5895003	chr11	6165003	6170003	18	int_3965	Myl7	6279	Pold2	Myl7	-	-	Camk2b	-36755	-	-	-	-
chr11	5895003	5900003	chr11	6095003	6100003	25	int_3966	Myl7	1279	Pold2	Myl7	-	-	Camk2b	-36755	-	-	-	-
chr11	5895003	5900003	chr11	6165003	6170003	15	int_3967	Myl7	1279	Pold2	Myl7	-	-	Rps15a-ps6	5828	-	-	-	-
chr11	5900003	5905003	chr11	6165003	6170003	18	int_3968	Myl7	-3721	-	Gck	-	-	Rps15a-ps6	5828	-	-	-	-
chr11	5915003	5920003	chr11	6165003	6170003	14	int_3969	Gck	-2368	-	-	-	-	Rps15a-ps6	5828	-	-	-	-
chr11	5930003	5935003	chr11	6095003	6100003	12	int_3970	Gck	-17368	-	-	-	-	Rps15a-ps6	5828	-	-	-	-
chr11	5935003	5940003	chr11	6095003	6100003	17	int_3971	Gck	12578	-	-	-	-	Rps15a-ps6	5828	-	-	-	-
chr11	6355003	6360003	chr11	6525003	6530003	14	int_3972	Zmiz2	-37621	-	-	-	-	Gm11974	1257	-	-	-	-
chr11	6365003	6370003	chr11	6525003	6530003	23	int_3973	Zmiz2	-27621	-	-	-	-	Gm11974	1257	-	-	-	-
chr11	6370003	6375003	chr11	6525003	6530003	22	int_3974	Zmiz2	-22621	-	-	-	-	Gm11974	1257	-	-	-	-
chr11	6555003	6560003	chr11	6665003	6670003	24	int_3975	Ccm2	-2679	-	-	-	-	Gm11978	-7267	-	-	-	-
chr11	11710003	11715003	chr11	11845003	11850003	16	int_3976	Ikzf1	22327	-	-	-	-	1700042O10Rik	-20619	Grb10	-	-	-
chr11	11710003	11715003	chr11	11855003	11860003	17	int_3977	Ikzf1	22327	-	-	-	-	1700042O10Rik	-10619	Grb10	-	-	-
chr11	11710003	11715003	chr11	11860003	11865003	22	int_3978	Ikzf1	22327	-	-	-	-	1700042O10Rik	-5619	1700042O10Rik	-	-	-
chr11	11710003	11715003	chr11	11865003	11870003	18	int_3979	Ikzf1	22327	-	-	-	-	1700042O10Rik	-619	1700042O10Rik	-	-	-
chr11	11710003	11715003	chr11	11870003	11875003	30	int_3980	Ikzf1	22327	-	-	-	-	1700042O10Rik	4381	Grb10	-	-	-
chr11	11710003	11715003	chr11	11875003	11880003	18	int_3981	Ikzf1	22327	-	-	-	-	1700042O10Rik	9381	Grb10	-	-	-
chr11	11710003	11715003	chr11	11880003	11885003	15	int_3982	Ikzf1	22327	-	-	-	-	Ddc	7905	Grb10	-	-	-
chr11	11710003	11715003	chr11	11930003	11935003	16	int_3983	Ikzf1	22327	-	-	-	-	Ddc	-34359	Grb10	-	-	-
chr11	11710003	11715003	chr11	11935003	11940003	18	int_3984	Ikzf1	22327	-	-	-	-	Ddc	-39359	Grb10	-	-	-
chr11	11710003	11715003	chr11	11940003	11945003	16	int_3985	Ikzf1	22327	-	-	-	-	Ddc	-39359	Grb10	-	-	-
chr11	11710003	11715003	chr11	12185003	12190003	12	int_3986	Ikzf1	22327	-	-	-	-	Ddc	-44359	Grb10	-	-	-
chr11	11710003	11715003	chr11	12200003	12205003	13	int_3987	Ikzf1	22327	-	-	-	-	Grb10	-150083	-	-	-	-
chr11	11720003	11725003	chr11	11935003	11940003	13	int_3988	Ikzf1	32327	-	-	-	-	Grb10	-165083	Grb10	-	-	-
chr11	16425003	16430003	chr11	16850003	16855003	15	int_3989	Sec61g	80981	-	-	-	-	Eldr	98779	Egfr	Egfr	-	-
chr11	16425003	16430003	chr11	17110003	17115003	12	int_3990	Sec61g	80981	-	-	-	-	Ppp3r1	-46794	-	-	-	-
chr11	18025003	18030003	chr11	18775003	18780003	13	int_3991	Gm12018	-68482	-	-	-	-	Meis1	246466	-	-	-	-
chr11	18050003	18055003	chr11	18770003	18775003	13	int_3992	Gm12018	-43482	-	-	-	-	Meis1	246466	-	-	-	-
chr11	18055003	18060003	chr11	18770003	18775003	12	int_3993	Gm12018	-38482	-	-	-	-	Meis1	246466	-	-	-	-
chr11	18060003	18065003	chr11	18775003	18780003	13	int_3994	Gm12018	-33482	-	-	-	-	Meis1	246466	-	-	-	-
chr11	18065003	18070003	chr11	18770003	18775003	13	int_3995	Gm12018	-28482	-	-	-	-	Meis1	246466	-	-	-	-
chr11	18065003	18070003	chr11	18775003	18780003	12	int_3996	Gm12018	-28482	-	-	-	-	Meis1	241466	-	-	-	-
chr11	18645003	18650003	chr11	18770003	18775003	17	int_3997	Meis1	371466	-	-	-	-	Meis1	241466	-	-	-	-
chr11	18650003	18655003	chr11	18770003	18775003	22	int_3998	Meis1	366466	-	-	-	-	Meis1	241466	-	-	-	-
chr11	18760003	18765003	chr11	18925003	18930003	16	int_3999	Meis1	256466	-	-	-	-	Meis1	111466	-	Meis1	-	-
chr11	18770003	18775003	chr11	18905003	18910003	20	int_4000	Meis1	246466	-	-	-	-	Meis1	111466	-	Meis1	-	-
chr11	18770003	18775003	chr11	18910003	18915003	28	int_4001	Meis1	246466	-	-	-	-	Meis1	111466	-	Meis1	-	-
chr11	18770003	18775003	chr11	18915003	18920003	41	int_4002	Meis1	246466	-	-	-	-	Meis1	111466	-	Meis1	-	-
chr11	18770003	18775003	chr11	18920003	18925003	15	int_4003	Meis1	246466	-	-	-	-	Meis1	106466	Meis1	Meis1	-	-
chr11	18770003	18775003	chr11	18925003	18930003	31	int_4004	Meis1	246466	-	-	-	-	Meis1	106466	Meis1	Meis1	-	-
chr11	18770003	18775003	chr11	19430003	19435003	13	int_4005	Meis1	246466	-	-	-	-	Meis1	106466	Meis1	Meis1	-	-
chr11	18775003	18780003	chr11	18905003	18910003	19	int_4006	Meis1	241466	-	-	-	-	Meis1	106466	Meis1	Meis1	-	-
chr11	18775003	18780003	chr11	18910003	18915003	41	int_4007	Meis1	241466	-	-	-	-	Meis1	101466	-	Meis1	hs1210|POS|forebrain;	-
chr11	18775003	18780003	chr11	18915003	18920003	45	int_4008	Meis1	241466	-	-	-	-	Meis1	101466	-	Meis1	hs1210|POS|forebrain;	-
chr11	18775003	18780003	chr11	18920003	18925003	18	int_4009	Meis1	241466	-	-	-	-	Meis1	101466	-	Meis1	hs1210|POS|forebrain;	-
chr11	18775003	18780003	chr11	18925003	18930003	43	int_4010	Meis1	241466	-	-	-	-	Meis1	101466	-	Meis1	hs1210|POS|forebrain;	-
chr11	18775003	18780003	chr11	18930003	18935003	16	int_4011	Meis1	241466	-	-	-	-	Meis1	101466	-	Meis1	hs1210|POS|forebrain;	-
chr11	18775003	18780003	chr11	19650003	19655003	12	int_4012	Meis1	241466	-	-	-	-	Meis1	101466	-	Meis1	hs1210|POS|forebrain;	-
chr11	18775003	18780003	chr11	19655003	19660003	16	int_4013	Meis1	241466	-	-	-	-	Meis1	101466	-	Meis1	hs1210|POS|forebrain;	-
chr11	18775003	18780003	chr11	19670003	19675003	12	int_4014	Meis1	241466	-	-	-	-	Meis1	96466	Meis1	Meis1	-	-
chr11	18780003	18785003	chr11	18910003	18915003	14	int_4015	Meis1	236466	-	-	-	-	Meis1	96466	Meis1	Meis1	-	-
chr11	18780003	18785003	chr11	18915003	18920003	22	int_4016	Meis1	236466	-	-	-	-	Meis1	96466	Meis1	Meis1	-	-
chr11	18780003	18785003	chr11	18920003	18925003	12	int_4017	Meis1	236466	-	-	-	-	Meis1	91466	Meis1	Meis1	hs1206|NEG|-	-
chr11	18785003	18790003	chr11	18905003	18910003	14	int_4018	Meis1	231466	-	-	-	-	Meis1	91466	Meis1	Meis1	hs1206|NEG|-	-
chr11	18785003	18790003	chr11	18915003	18920003	22	int_4019	Meis1	231466	-	-	-	-	Meis1	91466	Meis1	Meis1	hs1206|NEG|-	-
chr11	18790003	18795003	chr11	18905003	18910003	17	int_4020	Meis1	226466	-	-	-	-	Meis1	86466	-	Meis1	hs1206|NEG|-	-
chr11	18790003	18795003	chr11	18910003	18915003	18	int_4021	Meis1	226466	-	-	-	-	4933406G16Rik	367229	-	-	-	-
chr11	18790003	18795003	chr11	18915003	18920003	22	int_4022	Meis1	226466	-	-	-	-	Spred2	-271938	-	-	-	-
chr11	18795003	18800003	chr11	18915003	18920003	18	int_4023	Meis1	221466	-	-	-	-	Spred2	-266938	Meis1	-	-	-
chr11	18810003	18815003	chr11	18915003	18920003	23	int_4024	Meis1	206466	-	-	-	-	Spred2	-266938	Meis1	-	-	-
chr11	18925003	18930003	chr11	19655003	19660003	12	int_4025	Meis1	91466	Meis1	Meis1	hs1206|NEG|-	-	Spred2	-261938	-	-	-	-
chr11	18925003	18930003	chr11	19660003	19665003	22	int_4026	Meis1	91466	Meis1	Meis1	hs1206|NEG|-	-	Spred2	-251938	-	-	-	-
chr11	20145003	20150003	chr11	20295003	20300003	23	int_4027	Actr2	-34552	-	-	-	-	Slc1a4	35210	-	-	-	-
chr11	20160003	20165003	chr11	20300003	20305003	14	int_4028	Rab1	-39098	-	-	-	-	Slc1a4	35210	-	-	-	-
chr11	20165003	20170003	chr11	20295003	20300003	25	int_4029	Rab1	-34098	-	-	-	-	Slc1a4	35210	-	-	-	-
chr11	20165003	20170003	chr11	20300003	20305003	24	int_4030	Rab1	-34098	-	-	-	-	Slc1a4	30210	-	-	-	-
chr11	20170003	20175003	chr11	20295003	20300003	15	int_4031	Rab1	-29098	-	-	-	-	Slc1a4	30210	-	-	-	-
chr11	20340003	20345003	chr11	20540003	20545003	12	int_4032	Slc1a4	-9790	-	-	-	-	Sertad2	-15749	-	-	-	-
chr11	20345003	20350003	chr11	20530003	20535003	17	int_4033	Slc1a4	-14790	-	-	-	-	Sertad2	-10749	-	-	-	-
chr11	20345003	20350003	chr11	20570003	20575003	13	int_4034	Slc1a4	-14790	-	-	-	-	Sertad2	-10749	-	-	-	-
chr11	20345003	20350003	chr11	20580003	20585003	19	int_4035	Slc1a4	-14790	-	-	-	-	Sertad2	-10749	-	-	-	-
chr11	20345003	20350003	chr11	20585003	20590003	15	int_4036	Slc1a4	-14790	-	-	-	-	Sertad2	-10749	-	-	-	-
chr11	20345003	20350003	chr11	20600003	20605003	12	int_4037	Slc1a4	-14790	-	-	-	-	Sertad2	-10749	-	-	-	-
chr11	20345003	20350003	chr11	20620003	20625003	13	int_4038	Slc1a4	-14790	-	-	-	-	Sertad2	-5749	-	-	-	-
chr11	20345003	20350003	chr11	20640003	20645003	17	int_4039	Slc1a4	-14790	-	-	-	-	Sertad2	-5749	-	-	-	-
chr11	20350003	20355003	chr11	20530003	20535003	14	int_4040	Slc1a4	-19790	-	-	-	-	Sertad2	-5749	-	-	-	-
chr11	20350003	20355003	chr11	20535003	20540003	20	int_4041	Slc1a4	-19790	-	-	-	-	Sertad2	-5749	-	-	-	-
chr11	20350003	20355003	chr11	20540003	20545003	14	int_4042	Slc1a4	-19790	-	-	-	-	Sertad2	-749	-	-	-	-
chr11	20350003	20355003	chr11	20555003	20560003	17	int_4043	Slc1a4	-19790	-	-	-	-	Sertad2	-749	-	-	-	-
chr11	20350003	20355003	chr11	20640003	20645003	12	int_4044	Slc1a4	-19790	-	-	-	-	Sertad2	-749	-	-	-	-
chr11	20355003	20360003	chr11	20530003	20535003	17	int_4045	Slc1a4	-24790	-	-	-	-	Sertad2	-749	-	-	-	-
chr11	20355003	20360003	chr11	20535003	20540003	15	int_4046	Slc1a4	-24790	-	-	-	-	Sertad2	4251	-	-	-	-
chr11	20355003	20360003	chr11	20545003	20550003	14	int_4047	Slc1a4	-24790	-	-	-	-	Sertad2	9251	-	-	-	-
chr11	20355003	20360003	chr11	20550003	20555003	18	int_4048	Slc1a4	-24790	-	-	-	-	Sertad2	9251	-	-	-	-
chr11	20355003	20360003	chr11	20555003	20560003	23	int_4049	Slc1a4	-24790	-	-	-	-	Sertad2	14251	Slc1a4	-	-	-
chr11	20355003	20360003	chr11	20560003	20565003	13	int_4050	Slc1a4	-24790	-	-	-	-	Sertad2	14251	Slc1a4	-	-	-
chr11	20355003	20360003	chr11	20565003	20570003	19	int_4051	Slc1a4	-24790	-	-	-	-	Sertad2	14251	Slc1a4	-	-	-
chr11	20355003	20360003	chr11	20570003	20575003	19	int_4052	Slc1a4	-24790	-	-	-	-	Sertad2	14251	Slc1a4	-	-	-
chr11	20355003	20360003	chr11	20580003	20585003	27	int_4053	Slc1a4	-24790	-	-	-	-	Sertad2	14251	Slc1a4	-	-	-
chr11	20355003	20360003	chr11	20585003	20590003	29	int_4054	Slc1a4	-24790	-	-	-	-	Sertad2	14251	Slc1a4	-	-	-
chr11	20355003	20360003	chr11	20590003	20595003	22	int_4055	Slc1a4	-24790	-	-	-	-	Sertad2	19251	Slc1a4	-	-	-
chr11	20355003	20360003	chr11	20620003	20625003	15	int_4056	Slc1a4	-24790	-	-	-	-	Sertad2	19251	Slc1a4	-	-	-
chr11	20355003	20360003	chr11	20625003	20630003	19	int_4057	Slc1a4	-24790	-	-	-	-	Sertad2	24251	-	Cep68	-	-
chr11	20355003	20360003	chr11	20640003	20645003	19	int_4058	Slc1a4	-24790	-	-	-	-	Sertad2	24251	-	Cep68	-	-
chr11	20355003	20360003	chr11	20645003	20650003	15	int_4059	Slc1a4	-24790	-	-	-	-	Sertad2	29251	-	Cep68	-	-
chr11	20360003	20365003	chr11	20535003	20540003	18	int_4060	Slc1a4	-29790	-	-	-	-	Sertad2	29251	-	Cep68	-	-
chr11	20360003	20365003	chr11	20540003	20545003	13	int_4061	Slc1a4	-29790	-	-	-	-	Sertad2	39251	-	-	-	-
chr11	20360003	20365003	chr11	20555003	20560003	18	int_4062	Slc1a4	-29790	-	-	-	-	Sertad2	39251	-	-	-	-
chr11	20365003	20370003	chr11	20540003	20545003	15	int_4063	Slc1a4	-34790	-	-	-	-	Sertad2	44251	-	-	-	-
chr11	20365003	20370003	chr11	20555003	20560003	13	int_4064	Slc1a4	-34790	-	-	-	-	Sertad2	44251	-	-	-	-
chr11	20430003	20435003	chr11	20555003	20560003	17	int_4065	Slc1a4	-99790	-	-	-	-	Sertad2	-39473	-	-	-	-
chr11	20440003	20445003	chr11	20525003	20530003	27	int_4066	Sertad2	-100749	-	-	-	-	Sertad2	-29473	-	-	-	-
chr11	20440003	20445003	chr11	20530003	20535003	31	int_4067	Sertad2	-100749	-	-	-	-	Sertad2	-9473	-	-	-	-
chr11	20440003	20445003	chr11	20535003	20540003	28	int_4068	Sertad2	-100749	-	-	-	-	Sertad2	-9473	-	-	-	-
chr11	20440003	20445003	chr11	20550003	20555003	25	int_4069	Sertad2	-100749	-	-	-	-	Sertad2	-4473	-	-	-	-
chr11	20440003	20445003	chr11	20555003	20560003	29	int_4070	Sertad2	-100749	-	-	-	-	Sertad2	10527	Cep68	-	-	-
chr11	20440003	20445003	chr11	20560003	20565003	26	int_4071	Sertad2	-100749	-	-	-	-	Sertad2	10527	Cep68	-	-	-
chr11	20440003	20445003	chr11	20565003	20570003	21	int_4072	Sertad2	-100749	-	-	-	-	Sertad2	10527	Cep68	-	-	-
chr11	20450003	20455003	chr11	20530003	20535003	21	int_4073	Sertad2	-90749	-	-	-	-	Sertad2	15527	-	-	-	-
chr11	21540003	21545003	chr11	21895003	21900003	12	int_4074	Mdh1	29431	-	-	-	-	Otx1	109148	-	-	-	-
chr11	21545003	21550003	chr11	21900003	21905003	12	int_4075	Mdh1	24431	-	-	-	-	Otx1	109148	-	-	-	-
chr11	21560003	21565003	chr11	21895003	21900003	14	int_4076	Mdh1	9431	-	-	-	-	Otx1	104148	-	-	-	-
chr11	21560003	21565003	chr11	21900003	21905003	20	int_4077	Mdh1	9431	-	-	-	-	Otx1	104148	-	-	-	-
chr11	21575003	21580003	chr11	21890003	21895003	14	int_4078	Wdpcp	5223	-	-	-	-	Otx1	99148	-	-	-	-
chr11	21605003	21610003	chr11	21900003	21905003	21	int_4079	Wdpcp	35223	-	-	-	-	Otx1	99148	-	-	-	-
chr11	21640003	21645003	chr11	21890003	21895003	14	int_4080	Wdpcp	70223	-	-	-	-	Otx1	99148	-	-	-	-
chr11	21890003	21895003	chr11	21975003	21980003	23	int_4081	Otx1	109148	-	-	-	-	Otx1	29148	-	-	-	-
chr11	21890003	21895003	chr11	22100003	22105003	22	int_4082	Otx1	109148	-	-	-	-	Otx1	29148	-	-	-	-
chr11	21890003	21895003	chr11	22110003	22115003	14	int_4083	Otx1	109148	-	-	-	-	Otx1	24148	-	-	-	-
chr11	21895003	21900003	chr11	21975003	21980003	60	int_4084	Otx1	104148	-	-	-	-	Otx1	24148	-	-	-	-
chr11	21895003	21900003	chr11	21980003	21985003	28	int_4085	Otx1	104148	-	-	-	-	Otx1	24148	-	-	-	-
chr11	21895003	21900003	chr11	22100003	22105003	30	int_4086	Otx1	104148	-	-	-	-	Otx1	24148	-	-	-	-
chr11	21895003	21900003	chr11	22105003	22110003	22	int_4087	Otx1	104148	-	-	-	-	Otx1	19148	-	-	-	-
chr11	21895003	21900003	chr11	22110003	22115003	18	int_4088	Otx1	104148	-	-	-	-	Otx1	19148	-	-	-	-
chr11	21900003	21905003	chr11	21970003	21975003	27	int_4089	Otx1	99148	-	-	-	-	Otx1	-100852	-	-	-	-
chr11	21900003	21905003	chr11	21975003	21980003	50	int_4090	Otx1	99148	-	-	-	-	Otx1	-100852	-	-	-	-
chr11	21900003	21905003	chr11	21980003	21985003	35	int_4091	Otx1	99148	-	-	-	-	Otx1	-100852	-	-	-	-
chr11	21900003	21905003	chr11	22100003	22105003	17	int_4092	Otx1	99148	-	-	-	-	Otx1	-100852	-	-	-	-
chr11	21900003	21905003	chr11	22105003	22110003	26	int_4093	Otx1	99148	-	-	-	-	Otx1	-105852	-	-	-	-
chr11	21900003	21905003	chr11	22110003	22115003	20	int_4094	Otx1	99148	-	-	-	-	Otx1	-105852	-	-	-	-
chr11	21900003	21905003	chr11	22115003	22120003	13	int_4095	Otx1	99148	-	-	-	-	Otx1	-110852	-	-	-	-
chr11	21905003	21910003	chr11	21970003	21975003	22	int_4096	Otx1	94148	-	-	-	-	Otx1	-110852	-	-	-	-
chr11	21905003	21910003	chr11	21975003	21980003	36	int_4097	Otx1	94148	-	-	-	-	Otx1	-110852	-	-	-	-
chr11	21905003	21910003	chr11	22100003	22105003	16	int_4098	Otx1	94148	-	-	-	-	Otx1	-115852	-	-	-	-
chr11	22120003	22125003	chr11	22510003	22515003	16	int_4099	Otx1	-120852	-	-	-	-	Tmem17	-24779	-	-	-	-
chr11	22125003	22130003	chr11	22510003	22515003	25	int_4100	Otx1	-125852	-	-	-	-	Tmem17	-24779	-	-	-	-
chr11	22125003	22130003	chr11	22515003	22520003	12	int_4101	Otx1	-125852	-	-	-	-	Tmem17	221	-	-	-	-
chr11	22130003	22135003	chr11	22510003	22515003	16	int_4102	Otx1	-130852	-	-	-	-	Tmem17	221	-	-	-	-
chr11	22135003	22140003	chr11	22485003	22490003	15	int_4103	Otx1	-135852	-	-	-	-	Tmem17	221	-	-	-	-
chr11	22135003	22140003	chr11	22510003	22515003	15	int_4104	Otx1	-135852	-	-	-	-	Tmem17	221	-	-	-	-
chr11	22135003	22140003	chr11	22515003	22520003	14	int_4105	Otx1	-135852	-	-	-	-	Tmem17	5221	-	-	-	-
chr11	22160003	22165003	chr11	22485003	22490003	13	int_4106	Ehbp1	124292	-	-	-	-	Tmem17	5221	-	-	-	-
chr11	22530003	22535003	chr11	22875000	22880000	13	int_4107	Tmem17	20221	-	-	-	-	B3gnt2	-17164	-	-	-	-
chr11	22535003	22540003	chr11	22875000	22880000	14	int_4108	Tmem17	25221	-	-	-	-	B3gnt2	-17164	-	-	-	-
chr11	22540003	22545003	chr11	22880000	22885000	12	int_4109	Tmem17	30221	-	-	-	-	B3gnt2	-17164	-	-	-	-
chr11	22545003	22550003	chr11	22875000	22880000	12	int_4110	Tmem17	35221	-	-	-	-	B3gnt2	-17164	-	-	-	-
chr11	22570003	22575003	chr11	22880000	22885000	12	int_4111	Tmem17	60221	-	-	-	-	B3gnt2	-22164	B3gnt2	-	-	-
chr11	22580003	22585003	chr11	22875000	22880000	13	int_4112	Tmem17	70221	Tmem17	Tmem17	-	-	B3gnt2	-22164	B3gnt2	-	-	-
chr11	22875000	22880000	chr11	23205000	23210000	16	int_4113	B3gnt2	-17164	-	-	-	-	Fam161a	29114	-	-	-	-
chr11	22880000	22885000	chr11	23170000	23175000	12	int_4114	B3gnt2	-22164	B3gnt2	-	-	-	Fam161a	34114	-	-	-	-
chr11	22880000	22885000	chr11	23205000	23210000	16	int_4115	B3gnt2	-22164	B3gnt2	-	-	-	1700061J23Rik	5361	-	-	-	-
chr11	22885000	22890000	chr11	23165000	23170000	12	int_4116	B3gnt2	-27164	-	-	-	-	1700061J23Rik	5361	-	-	-	-
chr11	22885000	22890000	chr11	23170000	23175000	24	int_4117	B3gnt2	-27164	-	-	-	-	1700061J23Rik	10361	-	-	-	-
chr11	22885000	22890000	chr11	23185000	23190000	18	int_4118	B3gnt2	-27164	-	-	-	-	1700061J23Rik	10361	-	-	-	-
chr11	22885000	22890000	chr11	23205000	23210000	19	int_4119	B3gnt2	-27164	-	-	-	-	1700061J23Rik	15361	-	-	-	-
chr11	22885000	22890000	chr11	23210000	23215000	12	int_4120	B3gnt2	-27164	-	-	-	-	1700061J23Rik	15361	-	-	-	-
chr11	22890000	22895000	chr11	23155000	23160000	18	int_4121	B3gnt2	-32164	-	-	-	-	1700061J23Rik	15361	-	-	-	-
chr11	22890000	22895000	chr11	23160000	23165000	15	int_4122	B3gnt2	-32164	-	-	-	-	1700061J23Rik	20361	-	-	-	-
chr11	22890000	22895000	chr11	23165000	23170000	22	int_4123	B3gnt2	-32164	-	-	-	-	1700061J23Rik	20361	-	-	-	-
chr11	22890000	22895000	chr11	23170000	23175000	30	int_4124	B3gnt2	-32164	-	-	-	-	1700061J23Rik	20361	-	-	-	-
chr11	22890000	22895000	chr11	23175000	23180000	13	int_4125	B3gnt2	-32164	-	-	-	-	1700061J23Rik	20361	-	-	-	-
chr11	22890000	22895000	chr11	23180000	23185000	22	int_4126	B3gnt2	-32164	-	-	-	-	1700061J23Rik	25361	-	-	-	-
chr11	22890000	22895000	chr11	23185000	23190000	29	int_4127	B3gnt2	-32164	-	-	-	-	1700061J23Rik	25361	-	-	-	-
chr11	22890000	22895000	chr11	23195000	23200000	18	int_4128	B3gnt2	-32164	-	-	-	-	1700061J23Rik	30361	-	-	-	-
chr11	22890000	22895000	chr11	23200000	23205000	12	int_4129	B3gnt2	-32164	-	-	-	-	1700061J23Rik	30361	-	-	-	-
chr11	22890000	22895000	chr11	23205000	23210000	30	int_4130	B3gnt2	-32164	-	-	-	-	1700061J23Rik	35361	-	-	-	-
chr11	22890000	22895000	chr11	23240000	23245000	15	int_4131	B3gnt2	-32164	-	-	-	-	1700061J23Rik	35361	-	-	-	-
chr11	22890000	22895000	chr11	23295000	23300000	14	int_4132	B3gnt2	-32164	-	-	-	-	1700061J23Rik	35361	-	-	-	-
chr11	22895000	22900000	chr11	23205000	23210000	14	int_4133	B3gnt2	-37164	-	-	-	-	1700061J23Rik	45361	-	-	-	-
chr11	22905000	22910000	chr11	23040000	23045000	21	int_4134	B3gnt2	-47164	-	-	-	-	1700061J23Rik	50361	-	-	-	-
chr11	22905000	22910000	chr11	23045000	23050000	15	int_4135	B3gnt2	-47164	-	-	-	-	Xpo1	-48540	-	-	-	-
chr11	22905000	22910000	chr11	23155000	23160000	14	int_4136	B3gnt2	-47164	-	-	-	-	Xpo1	-48540	-	-	-	-
chr11	22905000	22910000	chr11	23160000	23165000	15	int_4137	B3gnt2	-47164	-	-	-	-	Xpo1	-48540	-	-	-	-
chr11	22905000	22910000	chr11	23165000	23170000	28	int_4138	B3gnt2	-47164	-	-	-	-	Xpo1	-48540	-	-	-	-
chr11	22905000	22910000	chr11	23170000	23175000	29	int_4139	B3gnt2	-47164	-	-	-	-	Xpo1	-48540	-	-	-	-
chr11	22905000	22910000	chr11	23175000	23180000	13	int_4140	B3gnt2	-47164	-	-	-	-	Xpo1	-48540	-	-	-	-
chr11	22905000	22910000	chr11	23180000	23185000	16	int_4141	B3gnt2	-47164	-	-	-	-	Xpo1	-43540	-	Commd1	-	-
chr11	22905000	22910000	chr11	23185000	23190000	26	int_4142	B3gnt2	-47164	-	-	-	-	Xpo1	-13540	-	-	-	-
chr11	22905000	22910000	chr11	23205000	23210000	17	int_4143	B3gnt2	-47164	-	-	-	-	Xpo1	16460	-	-	-	-
chr11	22905000	22910000	chr11	23270000	23275000	13	int_4144	B3gnt2	-47164	-	-	-	-	Usp34	-9394	-	Gm28048	-	-
chr11	22905000	22910000	chr11	23310000	23315000	14	int_4145	B3gnt2	-47164	-	-	-	-	Usp34	5606	-	Gm28048	-	-
chr11	23395000	23400000	chr11	23455000	23460000	35	int_4146	Usp34	90606	-	-	-	-	Ahsa2	40539	-	-	-	-
chr11	23395000	23400000	chr11	23465000	23470000	29	int_4147	Usp34	90606	-	-	-	-	Ahsa2	30539	-	-	-	-
chr11	23530000	23535000	chr11	23540000	23545000	61	int_4148	1700093K21Rik	-12558	-	-	-	-	Gm12060	16342	-	-	-	-
chr11	23540000	23545000	chr11	23560000	23565000	29	int_4149	Gm12060	16342	-	-	-	-	Gm12060	-3658	-	-	-	-
chr11	23960000	23965000	chr11	24260000	24265000	17	int_4150	Papolg	-67230	-	-	-	chr11:23959706-23963576	Bcl11a	141806	-	-	-	-
chr11	23960000	23965000	chr11	24265000	24270000	14	int_4151	Papolg	-67230	-	-	-	chr11:23959706-23963576	Bcl11a	151806	-	-	-	chr11:24229867-24231753
chr11	23960000	23965000	chr11	24270000	24275000	13	int_4152	Papolg	-67230	-	-	-	chr11:23959706-23963576	Bcl11a	161806	Fancl	Vrk2	-	-
chr11	23975000	23980000	chr11	24260000	24265000	15	int_4153	Papolg	-82230	-	-	-	chr11:23975598-23983027	Bcl11a	171806	-	-	-	chr11:24249909-24250611
chr11	23975000	23980000	chr11	24265000	24270000	21	int_4154	Papolg	-82230	-	-	-	chr11:23975598-23983027	Bcl11a	176806	-	-	-	-
chr11	23975000	23980000	chr11	24270000	24275000	19	int_4155	Papolg	-82230	-	-	-	chr11:23975598-23983027	Bcl11a	181806	-	-	-	chr11:24263810-24264247
chr11	23980000	23985000	chr11	24250000	24255000	16	int_4156	Papolg	-87230	-	-	-	chr11:23975598-23983027	Bcl11a	181806	-	-	-	chr11:24263810-24264247
chr11	23980000	23985000	chr11	24255000	24260000	14	int_4157	Papolg	-87230	-	-	-	chr11:23975598-23983027	Bcl11a	181806	-	-	-	chr11:24263810-24264247
chr11	23980000	23985000	chr11	24260000	24265000	21	int_4158	Papolg	-87230	-	-	-	chr11:23975598-23983027	Bcl11a	181806	-	-	-	chr11:24263810-24264247
chr11	23980000	23985000	chr11	24265000	24270000	26	int_4159	Papolg	-87230	-	-	-	chr11:23975598-23983027	Bcl11a	181806	-	-	-	chr11:24263810-24264247
chr11	23980000	23985000	chr11	24270000	24275000	28	int_4160	Papolg	-87230	-	-	-	chr11:23975598-23983027	Bcl11a	186806	-	-	-	chr11:24269670-24273043
chr11	23980000	23985000	chr11	24585000	24590000	19	int_4161	Papolg	-87230	-	-	-	chr11:23975598-23983027	Bcl11a	186806	-	-	-	chr11:24269670-24273043
chr11	23985000	23990000	chr11	24230000	24235000	12	int_4162	Bcl11a	-90555	-	-	-	-	Bcl11a	186806	-	-	-	chr11:24269670-24273043
chr11	23985000	23990000	chr11	24240000	24245000	12	int_4163	Bcl11a	-90555	-	-	-	-	Bcl11a	186806	-	-	-	chr11:24269670-24273043
chr11	23985000	23990000	chr11	24260000	24265000	15	int_4164	Bcl11a	-90555	-	-	-	-	Bcl11a	191806	-	-	-	chr11:24269670-24273043
chr11	23985000	23990000	chr11	24270000	24275000	14	int_4165	Bcl11a	-90555	-	-	-	-	Bcl11a	191806	-	-	-	chr11:24269670-24273043
chr11	23990000	23995000	chr11	24260000	24265000	12	int_4166	Bcl11a	-85555	-	-	-	chr11:23994988-23997148	Bcl11a	191806	-	-	-	chr11:24269670-24273043
chr11	23990000	23995000	chr11	24265000	24270000	12	int_4167	Bcl11a	-85555	-	-	-	chr11:23994988-23997148	Bcl11a	191806	-	-	-	chr11:24269670-24273043
chr11	23995000	24000000	chr11	24220000	24225000	17	int_4168	Bcl11a	-80555	-	-	-	chr11:23999075-24001041	4933430M04Rik	105592	-	-	-	chr11:24586098-24586379
chr11	25205000	25210000	chr11	25755000	25760000	12	int_4169	4933427E13Rik	-118606	-	-	-	-	4933427E13Rik	431394	-	-	-	-
chr11	26110000	26115000	chr11	26400000	26405000	12	int_4170	Mir6372	-89739	-	-	-	-	Fancl	15417	-	-	-	-
chr11	29445000	29450000	chr11	29590000	29595000	28	int_4171	Prorsd1	67533	-	Rtn4	-	-	Rps27a	-44460	-	-	-	-
chr11	31560000	31565000	chr11	31845000	31850000	12	int_4172	Bod1	109362	Stc2	-	-	-	D630024D03Rik	-22953	Gpr75	Cpeb4	-	-
chr11	31570000	31575000	chr11	31845000	31850000	26	int_4173	Bod1	99362	-	-	-	-	D630024D03Rik	-22953	Gpr75	Cpeb4	-	-
chr11	31570000	31575000	chr11	31855000	31860000	18	int_4174	Bod1	99362	-	-	-	-	D630024D03Rik	-22953	Gpr75	Cpeb4	-	-
chr11	31570000	31575000	chr11	31860000	31865000	12	int_4175	Bod1	99362	-	-	-	-	D630024D03Rik	-22953	Gpr75	Cpeb4	-	-
chr11	31570000	31575000	chr11	31865000	31870000	17	int_4176	Bod1	99362	-	-	-	-	D630024D03Rik	-22953	Gpr75	Cpeb4	-	-
chr11	31570000	31575000	chr11	31870000	31875000	12	int_4177	Bod1	99362	-	-	-	-	Cpeb4	-13439	-	Cpeb4	-	-
chr11	31575000	31580000	chr11	31845000	31850000	33	int_4178	Bod1	94362	-	-	-	-	Cpeb4	-8439	-	Cpeb4	-	-
chr11	31580000	31585000	chr11	31845000	31850000	15	int_4179	Bod1	89362	-	-	-	-	Cpeb4	-3439	-	Cpeb4	-	-
chr11	31580000	31585000	chr11	31865000	31870000	12	int_4180	Bod1	89362	-	-	-	-	Cpeb4	-3439	-	Cpeb4	-	-
chr11	31585000	31590000	chr11	31845000	31850000	18	int_4181	Bod1	84362	-	-	-	-	Cpeb4	1561	-	Cpeb4	-	-
chr11	31880000	31885000	chr11	32060000	32065000	15	int_4182	Cpeb4	11561	-	Chac2	-	-	Nsg2	6224	Bod1	Nsg2	-	-
chr11	31895000	31900000	chr11	32060000	32065000	27	int_4183	Cpeb4	26561	-	-	-	-	Nsg2	11224	Bod1	Nsg2	-	-
chr11	31900000	31905000	chr11	32005000	32010000	30	int_4184	Cpeb4	31561	-	-	-	-	Nsg2	21224	Nsg2	Nsg2	-	-
chr11	31900000	31905000	chr11	32030000	32035000	18	int_4185	Cpeb4	31561	-	-	-	-	Nsg2	31224	Nsg2	Nsg2	-	-
chr11	31900000	31905000	chr11	32040000	32045000	18	int_4186	Cpeb4	31561	-	-	-	-	Nsg2	41224	Bod1	Nsg2	-	-
chr11	31900000	31905000	chr11	32045000	32050000	23	int_4187	Cpeb4	31561	-	-	-	-	Nsg2	46224	Nsg2	Gpr75	-	-
chr11	31900000	31905000	chr11	32050000	32055000	18	int_4188	Cpeb4	31561	-	-	-	-	Gm12108	48728	Nsg2	Gpr75	-	-
chr11	31900000	31905000	chr11	32055000	32060000	29	int_4189	Cpeb4	31561	-	-	-	-	Gm12108	48728	Nsg2	Gpr75	-	-
chr11	31900000	31905000	chr11	32060000	32065000	17	int_4190	Cpeb4	31561	-	-	-	-	Gm12108	43728	Nsg2	Gpr75	-	-
chr11	31900000	31905000	chr11	32065000	32070000	13	int_4191	Cpeb4	31561	-	-	-	-	Gm12108	43728	Nsg2	Gpr75	-	-
chr11	31900000	31905000	chr11	32080000	32085000	14	int_4192	Cpeb4	31561	-	-	-	-	Gm12108	38728	Gpr75	Nsg2	-	-
chr11	31900000	31905000	chr11	32085000	32090000	12	int_4193	Cpeb4	31561	-	-	-	-	Gm12108	38728	Gpr75	Nsg2	-	-
chr11	31905000	31910000	chr11	32010000	32015000	21	int_4194	Cpeb4	36561	Cpeb4	-	-	-	Gm12108	38728	Gpr75	Nsg2	-	-
chr11	31905000	31910000	chr11	32050000	32055000	14	int_4195	Cpeb4	36561	Cpeb4	-	-	-	Gm12108	38728	Gpr75	Nsg2	-	-
chr11	31905000	31910000	chr11	32055000	32060000	21	int_4196	Cpeb4	36561	Cpeb4	-	-	-	Gm12108	38728	Gpr75	Nsg2	-	-
chr11	31905000	31910000	chr11	32060000	32065000	16	int_4197	Cpeb4	36561	Cpeb4	-	-	-	Gm12108	33728	Nsg2	Nsg2	-	-
chr11	31905000	31910000	chr11	32065000	32070000	14	int_4198	Cpeb4	36561	Cpeb4	-	-	-	Gm12108	33728	Nsg2	Nsg2	-	-
chr11	31910000	31915000	chr11	32020000	32025000	12	int_4199	Cpeb4	41561	-	-	-	-	Gm12108	28728	Nsg2	Nsg2	-	-
chr11	31910000	31915000	chr11	32060000	32065000	15	int_4200	Cpeb4	41561	-	-	-	-	Gm12108	18728	-	-	-	-
chr11	31910000	31915000	chr11	32070000	32075000	12	int_4201	Cpeb4	41561	-	-	-	-	Gm12108	13728	Gpr75	Gpr75	-	-
chr11	32070000	32075000	chr11	32185000	32190000	14	int_4202	Gm12108	28728	Nsg2	Nsg2	-	-	Il9r	12779	-	-	-	-
chr11	32080000	32085000	chr11	32185000	32190000	19	int_4203	Gm12108	18728	-	-	-	-	Il9r	12779	-	-	-	-
chr11	32085000	32090000	chr11	32185000	32190000	15	int_4204	Gm12108	13728	Gpr75	Gpr75	-	-	Il9r	12779	-	-	-	-
chr11	32095000	32100000	chr11	32185000	32190000	23	int_4205	Gm12108	3728	-	-	-	-	Il9r	12779	-	-	-	-
chr11	32245000	32250000	chr11	32490000	32495000	20	int_4206	Nprl3	20207	Snrnp25	Hbq1b	mm101|POS|heart;bloodvessels;	-	Ubtd2	-17871	Rhbdf1	Rhbdf1	-	-
chr11	32350000	32355000	chr11	32435000	32440000	23	int_4207	Sh3pxd2b	4690	-	-	-	-	Ubtd2	-2871	-	-	-	-
chr11	32350000	32355000	chr11	32475000	32480000	15	int_4208	Sh3pxd2b	4690	-	-	-	-	Ubtd2	22129	-	-	-	-
chr11	32350000	32355000	chr11	32485000	32490000	16	int_4209	Sh3pxd2b	4690	-	-	-	-	Ubtd2	32129	Rhbdf1	Rhbdf1	-	-
chr11	32350000	32355000	chr11	32490000	32495000	23	int_4210	Sh3pxd2b	4690	-	-	-	-	Efcab9	35074	-	Rhbdf1	-	-
chr11	32355000	32360000	chr11	32450000	32455000	24	int_4211	Sh3pxd2b	9690	Fgf18	-	-	-	Efcab9	35074	-	Rhbdf1	-	-
chr11	32355000	32360000	chr11	32490000	32495000	24	int_4212	Sh3pxd2b	9690	Fgf18	-	-	-	Efcab9	35074	-	Rhbdf1	-	-
chr11	32620000	32625000	chr11	33060000	33065000	13	int_4213	Fbxw11	-20054	Rhbdf1	Fbxw11	-	-	Fgf18	84900	-	-	-	-
chr11	33075000	33080000	chr11	33410000	33415000	14	int_4214	Fgf18	69900	Sh3pxd2b	Ubtd2	-	-	Ranbp17	101246	-	-	-	-
chr11	33080000	33085000	chr11	33520000	33525000	12	int_4215	Fgf18	64900	-	-	-	-	Ranbp17	31246	-	-	-	-
chr11	33090000	33095000	chr11	33480000	33485000	13	int_4216	Fgf18	54900	-	-	-	-	Ranbp17	-8754	-	-	-	-
chr11	34933502	34938502	chr11	35178502	35183502	13	int_4217	Spdl1	-102361	-	-	-	-	Slit3	59547	-	-	-	-
chr11	34933502	34938502	chr11	35183502	35188502	16	int_4218	Spdl1	-102361	-	-	-	-	Slit3	64547	-	-	-	-
chr11	34933502	34938502	chr11	35193502	35198502	12	int_4219	Spdl1	-102361	-	-	-	-	Slit3	74547	-	-	-	-
chr11	34933502	34938502	chr11	35203502	35208502	17	int_4220	Spdl1	-102361	-	-	-	-	Slit3	84547	-	-	-	-
chr11	34933502	34938502	chr11	35208502	35213502	15	int_4221	Spdl1	-102361	-	-	-	-	Slit3	89547	-	Slit3	-	-
chr11	34933502	34938502	chr11	35213502	35218502	12	int_4222	Spdl1	-102361	-	-	-	-	Slit3	94547	-	-	-	-
chr11	34933502	34938502	chr11	35218502	35223502	17	int_4223	Spdl1	-102361	-	-	-	-	Slit3	99547	-	-	-	-
chr11	34933502	34938502	chr11	35223502	35228502	19	int_4224	Spdl1	-102361	-	-	-	-	Slit3	104547	-	-	-	-
chr11	34933502	34938502	chr11	35248502	35253502	14	int_4225	Spdl1	-102361	-	-	-	-	Slit3	129547	-	Slit3	-	-
chr11	34933502	34938502	chr11	35258502	35263502	13	int_4226	Spdl1	-102361	-	-	-	-	Slit3	139547	-	-	-	-
chr11	35633502	35638502	chr11	35813502	35818502	12	int_4227	Mir218-2	19187	-	-	-	-	Mir103-1	3607	-	-	-	-
chr11	35638502	35643502	chr11	35793502	35798502	13	int_4228	Mir218-2	24187	Tenm2	-	-	-	Fbll1	7882	-	-	-	-
chr11	35643502	35648502	chr11	35793502	35798502	25	int_4229	Mir218-2	29187	-	-	-	-	Fbll1	7882	-	-	-	-
chr11	35643502	35648502	chr11	35798502	35803502	17	int_4230	Mir218-2	29187	-	-	-	-	Fbll1	7882	-	-	-	-
chr11	35643502	35648502	chr11	35808502	35813502	19	int_4231	Mir218-2	29187	-	-	-	-	Fbll1	7882	-	-	-	-
chr11	35643502	35648502	chr11	35813502	35818502	17	int_4232	Mir218-2	29187	-	-	-	-	Fbll1	7882	-	-	-	-
chr11	35643502	35648502	chr11	35818502	35823502	17	int_4233	Mir218-2	29187	-	-	-	-	Fbll1	2882	-	-	-	-
chr11	35648502	35653502	chr11	35793502	35798502	16	int_4234	Mir218-2	34187	-	Pank3	-	-	Fbll1	2882	-	-	-	-
chr11	35648502	35653502	chr11	35808502	35813502	16	int_4235	Mir218-2	34187	-	Pank3	-	-	Fbll1	2882	-	-	-	-
chr11	35648502	35653502	chr11	35813502	35818502	15	int_4236	Mir218-2	34187	-	Pank3	-	-	Fbll1	2882	-	-	-	-
chr11	35648502	35653502	chr11	35818502	35823502	18	int_4237	Mir218-2	34187	-	Pank3	-	-	Fbll1	2882	-	-	-	-
chr11	35653502	35658502	chr11	35793502	35798502	18	int_4238	Mir218-2	39187	-	-	-	-	Fbll1	2882	-	-	-	-
chr11	35658502	35663502	chr11	35793502	35798502	20	int_4239	Mir218-2	44187	-	-	-	-	Fbll1	2882	-	-	-	-
chr11	35658502	35663502	chr11	35813502	35818502	15	int_4240	Mir218-2	44187	-	-	-	-	Fbll1	2882	-	-	-	-
chr11	35663502	35668502	chr11	35788502	35793502	18	int_4241	Mir218-2	49187	Tenm2	-	-	-	Fbll1	2882	-	-	-	-
chr11	35663502	35668502	chr11	35793502	35798502	29	int_4242	Mir218-2	49187	Tenm2	-	-	-	Fbll1	2882	-	-	-	-
chr11	35663502	35668502	chr11	35798502	35803502	15	int_4243	Mir218-2	49187	Tenm2	-	-	-	Fbll1	2882	-	-	-	-
chr11	35663502	35668502	chr11	35813502	35818502	20	int_4244	Mir218-2	49187	Tenm2	-	-	-	Fbll1	2882	-	-	-	-
chr11	35668502	35673502	chr11	35788502	35793502	22	int_4245	Mir218-2	54187	Tenm2	-	-	-	Fbll1	-2118	-	-	-	-
chr11	35668502	35673502	chr11	35793502	35798502	27	int_4246	Mir218-2	54187	Tenm2	-	-	-	Fbll1	-2118	-	-	-	-
chr11	35668502	35673502	chr11	35798502	35803502	19	int_4247	Mir218-2	54187	Tenm2	-	-	-	Fbll1	-2118	-	-	-	-
chr11	35668502	35673502	chr11	35813502	35818502	15	int_4248	Mir218-2	54187	Tenm2	-	-	-	Fbll1	-2118	-	-	-	-
chr11	35673502	35678502	chr11	35783502	35788502	16	int_4249	Mir218-2	59187	-	-	-	-	Fbll1	-2118	-	-	-	-
chr11	35673502	35678502	chr11	35788502	35793502	19	int_4250	Mir218-2	59187	-	-	-	-	Fbll1	-2118	-	-	-	-
chr11	35673502	35678502	chr11	35793502	35798502	25	int_4251	Mir218-2	59187	-	-	-	-	Fbll1	-2118	-	-	-	-
chr11	35673502	35678502	chr11	35798502	35803502	18	int_4252	Mir218-2	59187	-	-	-	-	Fbll1	-7118	-	-	-	-
chr11	35673502	35678502	chr11	35803502	35808502	22	int_4253	Mir218-2	59187	-	-	-	-	Fbll1	-12118	-	-	-	-
chr11	35678502	35683502	chr11	35788502	35793502	22	int_4254	Mir218-2	64187	-	-	-	-	Fbll1	-12118	-	-	-	-
chr11	35678502	35683502	chr11	35793502	35798502	31	int_4255	Mir218-2	64187	-	-	-	-	Fbll1	-12118	-	-	-	-
chr11	35678502	35683502	chr11	35808502	35813502	17	int_4256	Mir218-2	64187	-	-	-	-	Fbll1	-12118	-	-	-	-
chr11	35683502	35688502	chr11	35788502	35793502	18	int_4257	Mir218-2	69187	-	-	-	-	Fbll1	-17118	-	-	-	-
chr11	35683502	35688502	chr11	35793502	35798502	15	int_4258	Mir218-2	69187	-	-	-	-	Fbll1	-17118	-	-	-	-
chr11	35683502	35688502	chr11	35808502	35813502	12	int_4259	Mir218-2	69187	-	-	-	-	Fbll1	-17118	-	-	-	-
chr11	35688502	35693502	chr11	35793502	35798502	29	int_4260	Mir218-2	74187	-	-	-	-	Fbll1	-17118	-	-	-	-
chr11	35688502	35693502	chr11	35798502	35803502	16	int_4261	Mir218-2	74187	-	-	-	-	Fbll1	-17118	-	-	-	-
chr11	35698502	35703502	chr11	35798502	35803502	18	int_4262	Pank3	-68492	-	-	-	-	Fbll1	-17118	-	-	-	-
chr11	35723502	35728502	chr11	35793502	35798502	31	int_4263	Pank3	-43492	-	-	-	-	Rars	13526	-	-	-	-
chr11	35723502	35728502	chr11	35798502	35803502	16	int_4264	Pank3	-43492	-	-	-	-	Rars	13526	-	-	-	-
chr11	35858502	35863502	chr11	36028502	36033502	25	int_4265	Rars	-26474	-	Fbll1	-	-	Wwc1	-50913	Tenm2	Tenm2	-	-
chr11	35858502	35863502	chr11	36033502	36038502	15	int_4266	Rars	-26474	-	Fbll1	-	-	Wwc1	-55913	-	-	-	-
chr11	35858502	35863502	chr11	36043502	36048502	13	int_4267	Rars	-26474	-	Fbll1	-	-	Wwc1	-55913	-	-	-	-
chr11	35858502	35863502	chr11	36488502	36493502	12	int_4268	Rars	-26474	-	Fbll1	-	-	Wwc1	-65913	Tenm2	Tenm2	-	-
chr11	35863502	35868502	chr11	36033502	36038502	13	int_4269	Rars	-31474	-	-	-	-	Tenm2	453239	-	Tenm2	-	-
chr11	43338502	43343502	chr11	43443502	43448502	21	int_4270	Mir146	33459	-	-	-	-	Slu7	12272	-	-	-	-
chr11	43338502	43343502	chr11	43448502	43453502	24	int_4271	Mir146	33459	-	-	-	-	Slu7	17272	-	-	-	-
chr11	43578502	43583502	chr11	44138502	44143502	22	int_4272	Fabp6	20560	-	-	-	-	Adra1b	-239765	-	-	-	-
chr11	43578502	43583502	chr11	44143502	44148502	15	int_4273	Fabp6	20560	-	-	-	-	Adra1b	-244765	-	-	-	-
chr11	44423502	44428502	chr11	44598502	44603502	13	int_4274	Il12b	25940	-	-	-	-	4930597A21Rik	4686	-	-	-	-
chr11	44423502	44428502	chr11	44638502	44643502	12	int_4275	Il12b	25940	-	-	-	-	4930597A21Rik	14686	-	-	-	-
chr11	44423502	44428502	chr11	44793502	44798502	13	int_4276	Il12b	25940	-	-	-	-	4930597A21Rik	14686	-	-	-	-
chr11	44423502	44428502	chr11	44808502	44813502	16	int_4277	Il12b	25940	-	-	-	-	Ebf1	-7097	Ebf1	Ebf1	-	-
chr11	44423502	44428502	chr11	44813502	44818502	18	int_4278	Il12b	25940	-	-	-	-	Ebf1	-7097	Ebf1	Ebf1	-	-
chr11	44423502	44428502	chr11	44818502	44823502	18	int_4279	Il12b	25940	-	-	-	-	Ebf1	17903	Ebf1	Ebf1	hs1117|POS|neuraltube;hindbrain(rhombencephalon);forebrain;	-
chr11	44423502	44428502	chr11	44823502	44828502	17	int_4280	Il12b	25940	-	-	-	-	Ebf1	22903	-	-	-	-
chr11	44423502	44428502	chr11	44828502	44833502	13	int_4281	Il12b	25940	-	-	-	-	Ebf1	22903	-	-	-	-
chr11	44423502	44428502	chr11	44833502	44838502	19	int_4282	Il12b	25940	-	-	-	-	Ebf1	32903	-	Ebf1	-	-
chr11	44423502	44428502	chr11	45353502	45358502	13	int_4283	Il12b	25940	-	-	-	-	Ebf1	102903	-	Ebf1	-	-
chr11	44423502	44428502	chr11	45358502	45363502	12	int_4284	Il12b	25940	-	-	-	-	Ebf1	172903	Ebf1	Ebf1	-	-
chr11	44428502	44433502	chr11	44598502	44603502	14	int_4285	Il12b	30940	-	-	-	-	Ebf1	177903	Ebf1	Ebf1	-	-
chr11	44428502	44433502	chr11	44608502	44613502	20	int_4286	Il12b	30940	-	-	-	-	Ebf1	177903	Ebf1	Ebf1	-	-
chr11	44428502	44433502	chr11	44633502	44638502	16	int_4287	Il12b	30940	-	-	-	-	Ebf1	187903	Ebf1	Ebf1	-	-
chr11	44428502	44433502	chr11	44638502	44643502	13	int_4288	Il12b	30940	-	-	-	-	Ebf1	192903	-	Ebf1	-	-
chr11	44428502	44433502	chr11	44648502	44653502	15	int_4289	Il12b	30940	-	-	-	-	Ebf1	192903	-	Ebf1	-	-
chr11	44428502	44433502	chr11	44718502	44723502	19	int_4290	Il12b	30940	-	-	-	-	Ebf1	197903	-	Ebf1	-	-
chr11	44428502	44433502	chr11	44788502	44793502	16	int_4291	Il12b	30940	-	-	-	-	Ebf1	197903	-	Ebf1	-	-
chr11	44428502	44433502	chr11	44793502	44798502	22	int_4292	Il12b	30940	-	-	-	-	Ebf1	202903	-	Ebf1	-	-
chr11	44428502	44433502	chr11	44803502	44808502	16	int_4293	Il12b	30940	-	-	-	-	Ebf1	202903	-	Ebf1	-	-
chr11	44428502	44433502	chr11	44808502	44813502	21	int_4294	Il12b	30940	-	-	-	-	Ebf1	202903	-	Ebf1	-	-
chr11	44428502	44433502	chr11	44813502	44818502	19	int_4295	Il12b	30940	-	-	-	-	Ebf1	207903	-	-	-	-
chr11	44428502	44433502	chr11	44818502	44823502	25	int_4296	Il12b	30940	-	-	-	-	Ebf1	207903	-	-	-	-
chr11	44428502	44433502	chr11	44823502	44828502	27	int_4297	Il12b	30940	-	-	-	-	Ebf1	207903	-	-	-	-
chr11	44428502	44433502	chr11	44828502	44833502	13	int_4298	Il12b	30940	-	-	-	-	Ebf1	212903	Ebf1	Ebf1	-	-
chr11	44428502	44433502	chr11	44833502	44838502	14	int_4299	Il12b	30940	-	-	-	-	Ebf1	212903	Ebf1	Ebf1	-	-
chr11	44428502	44433502	chr11	45348502	45353502	21	int_4300	Il12b	30940	-	-	-	-	Ebf1	217903	Ebf1	Ebf1	-	-
chr11	44428502	44433502	chr11	45358502	45363502	12	int_4301	Il12b	30940	-	-	-	-	Ebf1	217903	Ebf1	Ebf1	-	-
chr11	44428502	44433502	chr11	45373502	45378502	12	int_4302	Il12b	30940	-	-	-	-	Gm12159	-234074	-	Ebf1	-	-
chr11	44433502	44438502	chr11	44588502	44593502	15	int_4303	Ublcp1	34546	-	-	-	-	Gm12159	-239074	-	-	-	-
chr11	44433502	44438502	chr11	44608502	44613502	15	int_4304	Ublcp1	34546	-	-	-	-	Gm12159	-244074	-	-	-	-
chr11	44433502	44438502	chr11	44818502	44823502	12	int_4305	Ublcp1	34546	-	-	-	-	Gm12159	-244074	-	-	-	-
chr11	44433502	44438502	chr11	44823502	44828502	19	int_4306	Ublcp1	34546	-	-	-	-	Gm12159	-259074	-	-	-	-
chr11	45868502	45873502	chr11	46013502	46018502	17	int_4307	Clint1	19039	-	Clint1	-	-	Sox30	35693	-	-	-	-
chr11	45868502	45873502	chr11	46023502	46028502	15	int_4308	Clint1	19039	-	Clint1	-	-	Adam19	-28499	-	Adam19	-	-
chr11	45868502	45873502	chr11	46028502	46033502	15	int_4309	Clint1	19039	-	Clint1	-	-	Adam19	-23499	-	Adam19	-	-
chr11	48583502	48588502	chr11	48668502	48673502	28	int_4310	Gnb2l1	-214357	-	-	-	-	Gnb2l1	-139357	-	-	-	-
chr11	48598502	48603502	chr11	48658502	48663502	22	int_4311	Gnb2l1	-199357	-	-	-	-	Gnb2l1	-139357	-	-	-	-
chr11	48598502	48603502	chr11	48668502	48673502	60	int_4312	Gnb2l1	-199357	-	-	-	-	Gnb2l1	-129357	-	-	-	-
chr11	48598502	48603502	chr11	48673502	48678502	34	int_4313	Gnb2l1	-199357	-	-	-	-	Gnb2l1	-129357	-	-	-	-
chr11	48598502	48603502	chr11	48678502	48683502	18	int_4314	Gnb2l1	-199357	-	-	-	-	Gnb2l1	-129357	-	-	-	-
chr11	48603502	48608502	chr11	48658502	48663502	23	int_4315	Gnb2l1	-194357	Havcr1	-	-	-	Gnb2l1	-129357	-	-	-	-
chr11	48603502	48608502	chr11	48668502	48673502	55	int_4316	Gnb2l1	-194357	Havcr1	-	-	-	Gnb2l1	-129357	-	-	-	-
chr11	48603502	48608502	chr11	48673502	48678502	34	int_4317	Gnb2l1	-194357	Havcr1	-	-	-	Gnb2l1	-129357	-	-	-	-
chr11	48608502	48613502	chr11	48668502	48673502	53	int_4318	Gnb2l1	-189357	-	-	-	-	Gnb2l1	-124357	-	-	-	-
chr11	48608502	48613502	chr11	48673502	48678502	27	int_4319	Gnb2l1	-189357	-	-	-	-	Gnb2l1	-124357	-	-	-	-
chr11	48613502	48618502	chr11	48668502	48673502	59	int_4320	Gnb2l1	-184357	-	-	-	-	Gnb2l1	-124357	-	-	-	-
chr11	48633502	48638502	chr11	48668502	48673502	75	int_4321	Gnb2l1	-164357	-	-	-	-	Gnb2l1	-119357	-	-	-	-
chr11	48668502	48673502	chr11	48913502	48918502	14	int_4322	Gnb2l1	-129357	-	-	-	-	Gm5431	-8850	-	-	-	-
chr11	48683502	48688502	chr11	48908502	48913502	13	int_4323	Gnb2l1	-114357	-	-	-	-	Gm12185	11180	-	-	-	-
chr11	48683502	48688502	chr11	48913502	48918502	13	int_4324	Gnb2l1	-114357	-	-	-	-	Gm12185	11180	-	-	-	-
chr11	48683502	48688502	chr11	48918502	48923502	18	int_4325	Gnb2l1	-114357	-	-	-	-	Gm12185	6180	-	-	-	-
chr11	48683502	48688502	chr11	48923502	48928502	16	int_4326	Gnb2l1	-114357	-	-	-	-	Gm12185	1180	-	-	-	-
chr11	48683502	48688502	chr11	48928502	48933502	15	int_4327	Gnb2l1	-114357	-	-	-	-	Gm12185	-3820	-	-	-	-
chr11	49463502	49468502	chr11	49658502	49663502	15	int_4328	Olfr1386	-4051	-	-	-	-	Scgb3a1	-17592	-	-	-	-
chr11	49473502	49478502	chr11	49658502	49663502	19	int_4329	Olfr1386	5949	-	-	-	-	Scgb3a1	-7592	-	-	-	-
chr11	49523502	49528502	chr11	49643502	49648502	19	int_4330	Olfr1383	2278	-	-	-	-	Scgb3a1	-2592	-	-	-	-
chr11	49523502	49528502	chr11	49653502	49658502	16	int_4331	Olfr1383	2278	-	-	-	-	Scgb3a1	-2592	-	-	-	-
chr11	49528502	49533502	chr11	49658502	49663502	24	int_4332	Olfr1382	-4184	-	-	-	-	Scgb3a1	-2592	-	-	-	-
chr11	49533502	49538502	chr11	49658502	49663502	24	int_4333	Olfr1382	816	-	-	-	-	Scgb3a1	-2592	-	-	-	-
chr11	49543502	49548502	chr11	49658502	49663502	23	int_4334	Olfr1381	-5746	-	-	-	-	Scgb3a1	-2592	-	-	-	-
chr11	49713502	49718502	chr11	49763502	49768502	28	int_4335	Cnot6	-3280	-	-	-	-	Gfpt2	-28152	-	-	-	-
chr11	49713502	49718502	chr11	49768502	49773502	30	int_4336	Cnot6	-3280	-	-	-	-	Gfpt2	-23152	-	-	-	-
chr11	49713502	49718502	chr11	49773502	49778502	36	int_4337	Cnot6	-3280	-	-	-	-	Gfpt2	-18152	-	-	-	-
chr11	49773502	49778502	chr11	49943502	49948502	20	int_4338	Gfpt2	-18152	-	-	-	-	Rasgef1c	24168	Rasgef1c	Rasgef1c	-	-
chr11	49788502	49793502	chr11	49943502	49948502	24	int_4339	Gfpt2	-3152	-	-	-	-	Rasgef1c	44168	-	-	-	-
chr11	49793502	49798502	chr11	49943502	49948502	36	int_4340	Gfpt2	1848	-	-	-	-	Rasgef1c	44168	-	-	-	-
chr11	49798502	49803502	chr11	49943502	49948502	35	int_4341	Gfpt2	6848	-	-	-	-	Rasgef1c	44168	-	-	-	-
chr11	49803502	49808502	chr11	49943502	49948502	27	int_4342	Gfpt2	11848	-	-	-	-	Rasgef1c	44168	-	-	-	-
chr11	49813502	49818502	chr11	49943502	49948502	20	int_4343	Gfpt2	21848	Rasgef1c	-	-	-	Rasgef1c	44168	-	-	-	-
chr11	49823502	49828502	chr11	49943502	49948502	19	int_4344	Mapk9	-20748	Flt4	Flt4	-	-	Rasgef1c	44168	-	-	-	-
chr11	49828502	49833502	chr11	49943502	49948502	21	int_4345	Mapk9	-15748	-	Flt4	-	-	Rasgef1c	44168	-	-	-	-
chr11	49833502	49838502	chr11	49943502	49948502	28	int_4346	Mapk9	-10748	-	-	-	-	Rasgef1c	44168	-	-	-	-
chr11	49838502	49843502	chr11	49923502	49928502	28	int_4347	Mapk9	-5748	-	-	-	-	Rasgef1c	44168	-	-	-	-
chr11	49843502	49848502	chr11	49943502	49948502	29	int_4348	Mapk9	-748	-	-	-	-	Rasgef1c	44168	-	-	-	-
chr11	49973502	49978502	chr11	50033502	50038502	36	int_4349	Rnf130	-49328	-	-	-	-	Rnf130	10672	-	-	-	-
chr11	49973502	49978502	chr11	50048502	50053502	27	int_4350	Rnf130	-49328	-	-	-	-	Mir340	-18699	-	Scgb3a1	-	-
chr11	50243502	50248502	chr11	50573502	50578502	15	int_4351	Ltc4s	-7531	-	-	-	-	Adamts2	-26082	-	-	-	-
chr11	50243502	50248502	chr11	50578502	50583502	16	int_4352	Ltc4s	-7531	-	-	-	-	Adamts2	-26082	-	-	-	-
chr11	50243502	50248502	chr11	50583502	50588502	13	int_4353	Ltc4s	-7531	-	-	-	-	Adamts2	-21082	-	-	-	-
chr11	50243502	50248502	chr11	50588502	50593502	12	int_4354	Ltc4s	-7531	-	-	-	-	Adamts2	-16082	-	-	-	-
chr11	50268502	50273502	chr11	50573502	50578502	18	int_4355	Maml1	21334	-	-	-	-	Adamts2	-11082	Zfp354c	-	-	-
chr11	50268502	50273502	chr11	50588502	50593502	14	int_4356	Maml1	21334	-	-	-	-	Adamts2	-11082	Zfp354c	-	-	-
chr11	51073502	51078502	chr11	51353502	51358502	17	int_4357	9230009I02Rik	-9084	-	-	-	-	Col23a1	21083	-	-	-	-
chr11	51098502	51103502	chr11	51338502	51343502	14	int_4358	9230009I02Rik	15916	-	-	-	-	Col23a1	31083	-	-	-	-
chr11	51098502	51103502	chr11	51343502	51348502	18	int_4359	9230009I02Rik	15916	-	-	-	-	Col23a1	41083	-	-	-	-
chr11	51098502	51103502	chr11	51348502	51353502	16	int_4360	9230009I02Rik	15916	-	-	-	-	Col23a1	46083	-	Col23a1	-	-
chr11	51098502	51103502	chr11	51353502	51358502	12	int_4361	9230009I02Rik	15916	-	-	-	-	Col23a1	51083	-	Col23a1	-	-
chr11	51103502	51108502	chr11	51308502	51313502	16	int_4362	9230009I02Rik	20916	-	-	-	-	Col23a1	51083	-	Col23a1	-	-
chr11	51103502	51108502	chr11	51318502	51323502	12	int_4363	9230009I02Rik	20916	-	-	-	-	Col23a1	56083	-	Col23a1	-	-
chr11	51103502	51108502	chr11	51328502	51333502	16	int_4364	9230009I02Rik	20916	-	-	-	-	Col23a1	56083	-	Col23a1	-	-
chr11	51103502	51108502	chr11	51333502	51338502	15	int_4365	9230009I02Rik	20916	-	-	-	-	Col23a1	61083	-	Col23a1	-	-
chr11	51103502	51108502	chr11	51338502	51343502	22	int_4366	9230009I02Rik	20916	-	-	-	-	Col23a1	61083	-	Col23a1	-	-
chr11	51103502	51108502	chr11	51343502	51348502	24	int_4367	9230009I02Rik	20916	-	-	-	-	Col23a1	66083	-	-	-	-
chr11	51103502	51108502	chr11	51348502	51353502	26	int_4368	9230009I02Rik	20916	-	-	-	-	Col23a1	66083	-	-	-	-
chr11	51103502	51108502	chr11	51353502	51358502	26	int_4369	9230009I02Rik	20916	-	-	-	-	Col23a1	66083	-	-	-	-
chr11	51103502	51108502	chr11	51358502	51363502	13	int_4370	9230009I02Rik	20916	-	-	-	-	Col23a1	71083	-	-	-	-
chr11	51103502	51108502	chr11	51368502	51373502	12	int_4371	9230009I02Rik	20916	-	-	-	-	Col23a1	76083	-	-	-	-
chr11	51103502	51108502	chr11	51373502	51378502	18	int_4372	9230009I02Rik	20916	-	-	-	-	Col23a1	81083	Zfp354c	Col23a1	-	-
chr11	51103502	51108502	chr11	51383502	51388502	12	int_4373	9230009I02Rik	20916	-	-	-	-	Col23a1	86083	-	-	-	-
chr11	51128502	51133502	chr11	51363502	51368502	12	int_4374	9230009I02Rik	45916	-	-	-	-	Col23a1	96083	-	-	-	-
chr11	51418502	51423502	chr11	51493502	51498502	35	int_4375	Col23a1	131083	-	-	-	-	Phykpl	-93754	Zfp454	Zfp454	-	-
chr11	51418502	51423502	chr11	51498502	51503502	48	int_4376	Col23a1	131083	-	-	-	-	Phykpl	-88754	-	-	-	-
chr11	51418502	51423502	chr11	51508502	51513502	29	int_4377	Col23a1	131083	-	-	-	-	Phykpl	-88754	-	-	-	-
chr11	51428502	51433502	chr11	51488502	51493502	23	int_4378	Col23a1	141083	Col23a1	-	-	-	Phykpl	-88754	-	-	-	-
chr11	51428502	51433502	chr11	51493502	51498502	40	int_4379	Col23a1	141083	Col23a1	-	-	-	Phykpl	-83754	Col23a1	-	-	-
chr11	51428502	51433502	chr11	51498502	51503502	45	int_4380	Col23a1	141083	Col23a1	-	-	-	Phykpl	-83754	Col23a1	-	-	-
chr11	51428502	51433502	chr11	51503502	51508502	26	int_4381	Col23a1	141083	Col23a1	-	-	-	Phykpl	-78754	Col23a1	-	-	-
chr11	51428502	51433502	chr11	51508502	51513502	30	int_4382	Col23a1	141083	Col23a1	-	-	-	Phykpl	-73754	-	-	-	-
chr11	51433502	51438502	chr11	51493502	51498502	31	int_4383	Col23a1	146083	Col23a1	-	-	-	Phykpl	-73754	-	-	-	-
chr11	51613502	51618502	chr11	51778502	51783502	18	int_4384	Nhp2	-3770	Olfr1372-ps1	Phykpl	-	-	Sar1b	17340	-	-	-	-
chr11	51618502	51623502	chr11	51778502	51783502	22	int_4385	Nhp2	1230	-	-	-	-	Sar1b	17340	-	-	-	-
chr11	51618502	51623502	chr11	51793502	51798502	17	int_4386	Nhp2	1230	-	-	-	-	Sar1b	17340	-	-	-	-
chr11	51618502	51623502	chr11	51808502	51813502	17	int_4387	Nhp2	1230	-	-	-	-	Sar1b	17340	-	-	-	-
chr11	51628502	51633502	chr11	51778502	51783502	24	int_4388	Rmnd5b	4894	Phykpl	Phykpl	-	-	Sar1b	17340	-	-	-	-
chr11	51628502	51633502	chr11	51808502	51813502	21	int_4389	Rmnd5b	4894	Phykpl	Phykpl	-	-	Sar1b	17340	-	-	-	-
chr11	51633502	51638502	chr11	51778502	51783502	22	int_4390	Rmnd5b	-106	-	-	-	-	Sar1b	17340	-	-	-	-
chr11	51633502	51638502	chr11	51808502	51813502	22	int_4391	Rmnd5b	-106	-	-	-	-	Sar1b	17340	-	-	-	-
chr11	51638502	51643502	chr11	51778502	51783502	37	int_4392	Rmnd5b	-5106	9530068E07Rik	-	-	-	Sar1b	17340	-	-	-	-
chr11	51638502	51643502	chr11	51808502	51813502	21	int_4393	Rmnd5b	-5106	9530068E07Rik	-	-	-	Sar1b	17340	-	-	-	-
chr11	51643502	51648502	chr11	51778502	51783502	24	int_4394	D930048N14Rik	-4951	-	-	-	-	Sar1b	17340	-	-	-	-
chr11	51653502	51658502	chr11	51778502	51783502	21	int_4395	N4bp3	-4929	N4bp3	-	-	-	Sar1b	22340	-	-	-	-
chr11	51663502	51668502	chr11	51778502	51783502	18	int_4396	N4bp3	-14929	-	-	-	-	Sar1b	32340	-	-	-	-
chr11	51668502	51673502	chr11	51778502	51783502	31	int_4397	0610009B22Rik	17632	-	D930048N14Rik	-	-	Jade2	46479	-	-	-	-
chr11	51668502	51673502	chr11	51783502	51788502	17	int_4398	0610009B22Rik	17632	-	D930048N14Rik	-	-	Jade2	46479	-	-	-	-
chr11	51673502	51678502	chr11	51778502	51783502	20	int_4399	0610009B22Rik	12632	-	D930048N14Rik	-	-	Jade2	46479	-	-	-	-
chr11	51688502	51693502	chr11	51778502	51783502	21	int_4400	0610009B22Rik	-2368	-	-	-	-	Jade2	46479	-	-	-	-
chr11	51808502	51813502	chr11	52033502	52038502	14	int_4401	Jade2	46479	-	-	-	-	Cdkl3	31782	-	-	-	-
chr11	51808502	51813502	chr11	52043502	52048502	17	int_4402	Jade2	46479	-	-	-	-	Cdkl3	41782	-	-	-	-
chr11	52033502	52038502	chr11	52168502	52173502	15	int_4403	Cdkl3	31782	-	-	-	-	Olfr1372-ps1	-3095	-	-	-	-
chr11	52043502	52048502	chr11	52158502	52163502	24	int_4404	Cdkl3	41782	-	-	-	-	Olfr1372-ps1	-3095	-	-	-	-
chr11	52043502	52048502	chr11	52173502	52178502	29	int_4405	Cdkl3	41782	-	-	-	-	Olfr1372-ps1	-3095	-	-	-	-
chr11	52048502	52053502	chr11	52158502	52163502	19	int_4406	Cdkl3	46782	Fstl4	-	-	-	Olfr1372-ps1	-3095	-	-	-	-
chr11	52048502	52053502	chr11	52168502	52173502	15	int_4407	Cdkl3	46782	Fstl4	-	-	-	Olfr1372-ps1	-3095	-	-	-	-
chr11	52053502	52058502	chr11	52158502	52163502	22	int_4408	Ppp2ca	-42821	Fstl4	-	-	-	Olfr1372-ps1	-3095	-	-	-	-
chr11	52053502	52058502	chr11	52168502	52173502	17	int_4409	Ppp2ca	-42821	Fstl4	-	-	-	Olfr1372-ps1	-13095	-	-	-	-
chr11	52058502	52063502	chr11	52168502	52173502	16	int_4410	Ppp2ca	-37821	-	-	-	-	Olfr1372-ps1	-13095	-	-	-	-
chr11	52063502	52068502	chr11	52158502	52163502	27	int_4411	Ppp2ca	-32821	-	-	-	-	Olfr1372-ps1	-13095	-	-	-	-
chr11	52063502	52068502	chr11	52168502	52173502	21	int_4412	Ppp2ca	-32821	-	-	-	-	Olfr1372-ps1	-13095	-	-	-	-
chr11	52073502	52078502	chr11	52158502	52163502	23	int_4413	Ppp2ca	-22821	Phykpl	-	-	-	Olfr1372-ps1	-13095	-	-	-	-
chr11	52088502	52093502	chr11	52158502	52163502	25	int_4414	Ppp2ca	-7821	-	9530068E07Rik	-	-	Olfr1372-ps1	-18095	-	-	-	-
chr11	53113502	53118502	chr11	53173502	53178502	27	int_4415	Gm11186	4054	-	-	-	-	Gm11186	-55946	-	-	-	-
chr11	53113502	53118502	chr11	53188502	53193502	24	int_4416	Gm11186	4054	-	-	-	-	Gm11186	-70946	-	-	-	-
chr11	53268502	53273502	chr11	53433502	53438502	18	int_4417	Hspa4	29477	-	-	-	-	Aff4	25236	-	-	-	-
chr11	53268502	53273502	chr11	53438502	53443502	16	int_4418	Hspa4	29477	-	-	-	-	Aff4	25236	-	-	-	-
chr11	53268502	53273502	chr11	53458502	53463502	14	int_4419	Hspa4	29477	-	-	-	-	Mir6920	-28194	-	-	-	-
chr11	53268502	53273502	chr11	53463502	53468502	15	int_4420	Hspa4	29477	-	-	-	-	Mir6920	-8194	-	-	-	-
chr11	53273502	53278502	chr11	53433502	53438502	17	int_4421	Hspa4	24477	-	-	-	-	Mir6920	-3194	-	-	-	-
chr11	53273502	53278502	chr11	53438502	53443502	13	int_4422	Hspa4	24477	-	-	-	-	Gdf9	2717	-	-	-	-
chr11	53273502	53278502	chr11	53458502	53463502	14	int_4423	Hspa4	24477	-	-	-	-	Gdf9	2717	-	-	-	-
chr11	53278502	53283502	chr11	53373502	53378502	22	int_4424	Hspa4	19477	-	-	-	-	Gdf9	7717	-	-	-	-
chr11	53278502	53283502	chr11	53378502	53383502	23	int_4425	Hspa4	19477	-	-	-	-	Gdf9	7717	-	-	-	-
chr11	53278502	53283502	chr11	53398502	53403502	20	int_4426	Hspa4	19477	-	-	-	-	Gdf9	7717	-	-	-	-
chr11	53278502	53283502	chr11	53403502	53408502	21	int_4427	Hspa4	19477	-	-	-	-	Shroom1	3798	-	-	-	-
chr11	53278502	53283502	chr11	53438502	53443502	18	int_4428	Hspa4	19477	-	-	-	-	Shroom1	3798	-	-	-	-
chr11	53283502	53288502	chr11	53478502	53483502	12	int_4429	Hspa4	14477	-	-	-	-	Shroom1	8798	-	-	-	-
chr11	53288502	53293502	chr11	53373502	53378502	24	int_4430	Hspa4	9477	-	-	-	-	Sowaha	-807	Rad50	-	-	-
chr11	53533502	53538502	chr11	53668502	53673502	17	int_4431	Sept8	16267	-	-	-	-	Il13	-21300	-	-	-	-
chr11	53543502	53548502	chr11	53668502	53673502	17	int_4432	Kif3a	-21366	2008-09-01	2008-09-01	-	-	Il13	-26300	-	-	-	-
chr11	53548502	53553502	chr11	53653502	53658502	17	int_4433	Kif3a	-16366	2008-09-01	2008-09-01	-	-	Il13	-36300	-	-	-	-
chr11	53548502	53553502	chr11	53668502	53673502	29	int_4434	Kif3a	-16366	2008-09-01	2008-09-01	-	-	Il13	-36300	-	-	-	-
chr11	53558502	53563502	chr11	53668502	53673502	17	int_4435	Kif3a	-6366	-	-	-	-	Il13	-36300	-	-	-	-
chr11	53563502	53568502	chr11	53668502	53673502	19	int_4436	Kif3a	-1366	-	-	-	-	Il13	-36300	-	-	-	-
chr11	53573502	53578502	chr11	53658502	53663502	19	int_4437	Kif3a	8634	-	-	-	-	Il13	-36300	-	-	-	-
chr11	53788502	53793502	chr11	53908502	53913502	14	int_4438	Irf1	20530	Irf1	Irf1	-	-	Slc22a5	-19299	-	-	-	-
chr11	53803502	53808502	chr11	53913502	53918502	19	int_4439	Irf1	35530	-	Irf1	-	-	Slc22a5	-24299	-	-	-	-
chr11	53813502	53818502	chr11	53913502	53918502	28	int_4440	Gm12216	43254	-	-	-	-	Slc22a5	-24299	-	-	-	-
chr11	53813502	53818502	chr11	54118502	54123502	13	int_4441	Gm12216	43254	-	-	-	-	P4ha2	20079	-	Lyrm7	-	-
chr11	54323502	54328502	chr11	54673502	54678502	13	int_4442	Acsl6	11100	-	-	-	-	Rapgef6	74857	-	-	-	-
chr11	54323502	54328502	chr11	54678502	54683502	12	int_4443	Acsl6	11100	-	-	-	-	Rapgef6	74857	-	-	-	-
chr11	54338502	54343502	chr11	54678502	54683502	16	int_4444	Acsl6	26100	-	-	-	-	Rapgef6	74857	-	-	-	-
chr11	54423502	54428502	chr11	54678502	54683502	14	int_4445	Fnip1	-12176	-	-	-	-	Rapgef6	74857	-	-	-	-
chr11	54433502	54438502	chr11	54673502	54678502	12	int_4446	Fnip1	-2176	-	-	-	-	Rapgef6	74857	-	-	-	-
chr11	54488502	54493502	chr11	54668502	54673502	13	int_4447	Rapgef6	-31842	-	-	-	-	Rapgef6	74857	-	-	-	-
chr11	54498502	54503502	chr11	54673502	54678502	26	int_4448	Rapgef6	-21842	-	Gpx3	-	-	Rapgef6	74857	-	-	-	-
chr11	54498502	54503502	chr11	54678502	54683502	22	int_4449	Rapgef6	-21842	-	Gpx3	-	-	Rapgef6	79857	-	-	-	-
chr11	54503502	54508502	chr11	54673502	54678502	23	int_4450	Rapgef6	-16842	-	Gpx3	-	-	Rapgef6	79857	-	-	-	-
chr11	54508502	54513502	chr11	54668502	54673502	15	int_4451	Rapgef6	-11842	-	-	-	-	Rapgef6	79857	-	-	-	-
chr11	54508502	54513502	chr11	54673502	54678502	18	int_4452	Rapgef6	-11842	-	-	-	-	Rapgef6	79857	-	-	-	-
chr11	54508502	54513502	chr11	54678502	54683502	19	int_4453	Rapgef6	-11842	-	-	-	-	Rapgef6	79857	-	-	-	-
chr11	54513502	54518502	chr11	54668502	54673502	14	int_4454	Rapgef6	-6842	-	-	-	-	Rapgef6	79857	-	-	-	-
chr11	54513502	54518502	chr11	54673502	54678502	22	int_4455	Rapgef6	-6842	-	-	-	-	Rapgef6	79857	-	-	-	-
chr11	54513502	54518502	chr11	54678502	54683502	38	int_4456	Rapgef6	-6842	-	-	-	-	Rapgef6	79857	-	-	-	-
chr11	54518502	54523502	chr11	54668502	54673502	17	int_4457	Rapgef6	-1842	-	-	-	-	Rapgef6	79857	-	-	-	-
chr11	54518502	54523502	chr11	54673502	54678502	38	int_4458	Rapgef6	-1842	-	-	-	-	Rapgef6	79857	-	-	-	-
chr11	54518502	54523502	chr11	54678502	54683502	28	int_4459	Rapgef6	-1842	-	-	-	-	Rapgef6	79857	-	-	-	-
chr11	54523502	54528502	chr11	54673502	54678502	20	int_4460	Rapgef6	3158	-	-	-	-	Rapgef6	79857	-	-	-	-
chr11	54523502	54528502	chr11	54678502	54683502	17	int_4461	Rapgef6	3158	-	-	-	-	Rapgef6	79857	-	-	-	-
chr11	54528502	54533502	chr11	54668502	54673502	16	int_4462	Rapgef6	8158	Anxa6	-	-	-	Rapgef6	79857	-	-	-	-
chr11	54528502	54533502	chr11	54673502	54678502	21	int_4463	Rapgef6	8158	Anxa6	-	-	-	Rapgef6	79857	-	-	-	-
chr11	54528502	54533502	chr11	54678502	54683502	21	int_4464	Rapgef6	8158	Anxa6	-	-	-	Rapgef6	84857	-	-	-	-
chr11	54533502	54538502	chr11	54678502	54683502	24	int_4465	Rapgef6	13158	-	-	-	-	Rapgef6	84857	-	-	-	-
chr11	54538502	54543502	chr11	54668502	54673502	12	int_4466	Rapgef6	18158	Acsl6	-	-	-	Rapgef6	84857	-	-	-	-
chr11	54543502	54548502	chr11	54668502	54673502	18	int_4467	Rapgef6	23158	-	-	-	-	Rapgef6	84857	-	-	-	-
chr11	54548502	54553502	chr11	54673502	54678502	22	int_4468	Rapgef6	28158	-	-	-	-	Rapgef6	84857	-	-	-	-
chr11	54553502	54558502	chr11	54673502	54678502	33	int_4469	Rapgef6	33158	-	-	-	-	Rapgef6	84857	-	-	-	-
chr11	54558502	54563502	chr11	54673502	54678502	23	int_4470	Rapgef6	-35143	-	-	-	-	Rapgef6	84857	-	-	-	-
chr11	54573502	54578502	chr11	54673502	54678502	21	int_4471	Rapgef6	-20143	-	-	-	-	Rapgef6	84857	-	-	-	-
chr11	54578502	54583502	chr11	54673502	54678502	25	int_4472	Rapgef6	-15143	-	-	-	-	Rapgef6	84857	-	-	-	-
chr11	54593502	54598502	chr11	54673502	54678502	21	int_4473	Rapgef6	-143	Acsl6	Acsl6	-	-	Rapgef6	84857	-	-	-	-
chr11	55013502	55018502	chr11	55193502	55198502	22	int_4474	Anxa6	17469	Anxa6	Anxa6	-	-	Slc36a2	-925	-	-	-	-
chr11	55013502	55018502	chr11	55258502	55263502	14	int_4475	Anxa6	17469	Anxa6	Anxa6	-	-	Slc36a2	-5925	-	-	-	-
chr11	55018502	55023502	chr11	55183502	55188502	12	int_4476	Anxa6	12469	Anxa6	Anxa6	mm1528|NEG|-	-	Slc36a1os	1680	-	-	-	-
chr11	55018502	55023502	chr11	55188502	55193502	13	int_4477	Anxa6	12469	Anxa6	Anxa6	mm1528|NEG|-	-	Slc36a1os	1680	-	-	-	-
chr11	55018502	55023502	chr11	55193502	55198502	21	int_4478	Anxa6	12469	Anxa6	Anxa6	mm1528|NEG|-	-	Slc36a1os	-3320	-	-	-	-
chr11	55018502	55023502	chr11	55198502	55203502	13	int_4479	Anxa6	12469	Anxa6	Anxa6	mm1528|NEG|-	-	Slc36a1	41663	-	-	-	-
chr11	55018502	55023502	chr11	55243502	55248502	12	int_4480	Anxa6	12469	Anxa6	Anxa6	mm1528|NEG|-	-	Slc36a1	51663	-	-	-	-
chr11	55018502	55023502	chr11	55253502	55258502	14	int_4481	Anxa6	12469	Anxa6	Anxa6	mm1528|NEG|-	-	Fat2	51255	-	-	-	-
chr11	55018502	55023502	chr11	55258502	55263502	16	int_4482	Anxa6	12469	Anxa6	Anxa6	mm1528|NEG|-	-	Fat2	51255	-	-	-	-
chr11	57288502	57293502	chr11	57613502	57618502	13	int_4483	Fam114a2	227642	-	-	-	-	Mfap3	27338	-	-	-	-
chr11	57328502	57333502	chr11	57588502	57593502	12	int_4484	Fam114a2	187642	-	-	-	-	Mfap3	42338	-	-	-	-
chr11	57328502	57333502	chr11	57593502	57598502	12	int_4485	Fam114a2	187642	-	-	-	-	Mfap3	47338	-	-	-	-
chr11	57328502	57333502	chr11	57613502	57618502	26	int_4486	Fam114a2	187642	-	-	-	-	Mfap3	52338	-	-	-	-
chr11	57338502	57343502	chr11	57613502	57618502	12	int_4487	Fam114a2	177642	-	-	-	-	Mfap3	57338	-	-	-	-
chr11	57348502	57353502	chr11	57613502	57618502	18	int_4488	Fam114a2	167642	-	-	-	-	Mfap3	62338	-	-	-	-
chr11	57353502	57358502	chr11	57613502	57618502	13	int_4489	Fam114a2	162642	-	-	-	-	Galnt10	-59439	-	-	-	-
chr11	57358502	57363502	chr11	57543502	57548502	12	int_4490	Fam114a2	157642	-	-	-	-	Galnt10	-54439	-	-	-	-
chr11	57358502	57363502	chr11	57558502	57563502	12	int_4491	Fam114a2	157642	-	-	-	-	Galnt10	-54439	-	-	-	-
chr11	57358502	57363502	chr11	57563502	57568502	16	int_4492	Fam114a2	157642	-	-	-	-	Galnt10	-49439	Gria1	-	-	-
chr11	57358502	57363502	chr11	57568502	57573502	23	int_4493	Fam114a2	157642	-	-	-	-	Galnt10	-49439	Gria1	-	-	-
chr11	57358502	57363502	chr11	57573502	57578502	14	int_4494	Fam114a2	157642	-	-	-	-	Galnt10	-44439	Gria1	-	-	-
chr11	57358502	57363502	chr11	57578502	57583502	27	int_4495	Fam114a2	157642	-	-	-	-	Galnt10	-39439	-	-	-	-
chr11	57358502	57363502	chr11	57583502	57588502	33	int_4496	Fam114a2	157642	-	-	-	-	Galnt10	-34439	-	-	-	-
chr11	57358502	57363502	chr11	57588502	57593502	20	int_4497	Fam114a2	157642	-	-	-	-	Galnt10	-29439	-	-	-	-
chr11	57358502	57363502	chr11	57593502	57598502	17	int_4498	Fam114a2	157642	-	-	-	-	Galnt10	-29439	-	-	-	-
chr11	57358502	57363502	chr11	57598502	57603502	24	int_4499	Fam114a2	157642	-	-	-	-	Galnt10	-29439	-	-	-	-
chr11	57358502	57363502	chr11	57603502	57608502	13	int_4500	Fam114a2	157642	-	-	-	-	Galnt10	-29439	-	-	-	-
chr11	57358502	57363502	chr11	57608502	57613502	20	int_4501	Fam114a2	157642	-	-	-	-	Galnt10	-29439	-	-	-	-
chr11	57358502	57363502	chr11	57613502	57618502	20	int_4502	Fam114a2	157642	-	-	-	-	Galnt10	-29439	-	-	-	-
chr11	57598502	57603502	chr11	57743502	57748502	16	int_4503	Galnt10	-44439	Gria1	-	-	-	2010001A14Rik	70465	-	-	-	-
chr11	57613502	57618502	chr11	57728502	57733502	20	int_4504	Galnt10	-29439	-	-	-	-	2010001A14Rik	55465	-	-	-	-
chr11	57613502	57618502	chr11	57743502	57748502	19	int_4505	Galnt10	-29439	-	-	-	-	2010001A14Rik	55465	-	-	-	-
chr11	57613502	57618502	chr11	57868502	57873502	17	int_4506	Galnt10	-29439	-	-	-	-	2010001A14Rik	55465	-	-	-	-
chr11	57623502	57628502	chr11	57743502	57748502	14	int_4507	Galnt10	-19439	-	-	-	-	2010001A14Rik	55465	-	-	-	-
chr11	57628502	57633502	chr11	57743502	57748502	20	int_4508	Galnt10	-14439	-	-	-	-	2010001A14Rik	55465	-	-	-	-
chr11	57633502	57638502	chr11	57743502	57748502	19	int_4509	Galnt10	-9439	-	-	-	-	2010001A14Rik	55465	-	-	-	-
chr11	57638502	57643502	chr11	57743502	57748502	18	int_4510	Galnt10	-4439	-	-	-	-	Hand1	-38855	-	-	-	-
chr11	57758502	57763502	chr11	57913502	57918502	17	int_4511	2010001A14Rik	40465	-	-	-	-	Hand1	-38855	-	-	-	-
chr11	57763502	57768502	chr11	57908502	57913502	15	int_4512	2010001A14Rik	35465	-	-	-	-	Hand1	-43855	-	-	-	-
chr11	57763502	57768502	chr11	57913502	57918502	13	int_4513	2010001A14Rik	35465	-	-	-	-	Hand1	-78855	-	-	-	-
chr11	57768502	57773502	chr11	57918502	57923502	15	int_4514	2010001A14Rik	30465	-	-	-	-	Hand1	-83855	-	-	-	-
chr11	57773502	57778502	chr11	57868502	57873502	26	int_4515	2010001A14Rik	25465	-	-	-	-	Hand1	-83855	-	-	-	-
chr11	57773502	57778502	chr11	57873502	57878502	18	int_4516	2010001A14Rik	25465	-	-	-	-	Larp1	-88061	-	-	-	-
chr11	59103502	59108502	chr11	59293502	59298502	15	int_4517	Obscn	30373	-	-	-	-	Wnt3a	24749	Wnt3a	Wnt3a	-	-
chr11	59103502	59108502	chr11	59298502	59303502	15	int_4518	Obscn	30373	-	-	-	-	Wnt3a	24749	Wnt3a	Wnt3a	-	-
chr11	59113502	59118502	chr11	59283502	59288502	23	int_4519	Obscn	20373	-	-	-	-	Wnt3a	4749	Wnt3a	Wnt3a	-	-
chr11	59118502	59123502	chr11	59263502	59268502	15	int_4520	Obscn	15373	-	-	-	-	Wnt3a	4749	Wnt3a	Wnt3a	-	-
chr11	59118502	59123502	chr11	59288502	59293502	14	int_4521	Obscn	15373	-	-	-	-	Wnt3a	4749	Wnt3a	Wnt3a	-	-
chr11	59118502	59123502	chr11	59293502	59298502	27	int_4522	Obscn	15373	-	-	-	-	Wnt3a	4749	Wnt3a	Wnt3a	-	-
chr11	59118502	59123502	chr11	59298502	59303502	18	int_4523	Obscn	15373	-	-	-	-	Wnt3a	4749	Wnt3a	Wnt3a	-	-
chr11	59123502	59128502	chr11	59283502	59288502	28	int_4524	Obscn	10373	-	-	-	-	Wnt3a	-251	-	-	-	-
chr11	59128502	59133502	chr11	59283502	59288502	30	int_4525	Obscn	5373	-	-	-	-	Wnt3a	-5251	-	-	-	-
chr11	59133502	59138502	chr11	59263502	59268502	16	int_4526	Obscn	373	-	-	-	-	Wnt3a	-5251	-	-	-	-
chr11	59133502	59138502	chr11	59283502	59288502	15	int_4527	Obscn	373	-	-	-	-	Wnt9a	-5927	-	-	-	-
chr11	59148502	59153502	chr11	59283502	59288502	19	int_4528	Iba57	12743	-	-	-	-	Wnt9a	-5927	-	-	-	-
chr11	59703502	59708502	chr11	59858502	59863502	19	int_4529	1700007J10Rik	34152	-	-	-	-	Nt5m	12930	-	-	-	-
chr11	59888502	59893502	chr11	60013502	60018502	17	int_4530	1810063I02Rik	-30496	-	-	-	-	Rasd1	-26060	-	Rasd1	hs1917|POS|other;	-
chr11	59898502	59903502	chr11	60008502	60013502	17	int_4531	1810063I02Rik	-20496	Rasd1	Rasd1	-	-	Rasd1	-26060	-	Rasd1	hs1917|POS|other;	-
chr11	59908502	59913502	chr11	59988502	59993502	26	int_4532	1810063I02Rik	-10496	1810063I02Rik	-	-	-	Rasd1	-31060	-	-	hs1917|POS|other;	-
chr11	59908502	59913502	chr11	59998502	60003502	18	int_4533	1810063I02Rik	-10496	1810063I02Rik	-	-	-	Rasd1	-31060	-	-	hs1917|POS|other;	-
chr11	59908502	59913502	chr11	60013502	60018502	20	int_4534	1810063I02Rik	-10496	1810063I02Rik	-	-	-	Pemt	36003	-	-	-	-
chr11	59908502	59913502	chr11	60163502	60168502	15	int_4535	1810063I02Rik	-10496	1810063I02Rik	-	-	-	Pemt	36003	-	-	-	-
chr11	59913502	59918502	chr11	59988502	59993502	19	int_4536	1810063I02Rik	-5496	-	-	-	-	Pemt	26003	-	-	-	-
chr11	59913502	59918502	chr11	60008502	60013502	16	int_4537	1810063I02Rik	-5496	-	-	-	-	Pemt	26003	-	-	-	-
chr11	59918502	59923502	chr11	59993502	59998502	28	int_4538	1810063I02Rik	-496	-	-	-	-	Pemt	26003	-	-	-	-
chr11	59918502	59923502	chr11	59998502	60003502	25	int_4539	1810063I02Rik	-496	-	-	-	-	Pemt	21003	-	-	-	-
chr11	59918502	59923502	chr11	60008502	60013502	36	int_4540	1810063I02Rik	-496	-	-	-	-	Pemt	21003	-	-	-	-
chr11	59918502	59923502	chr11	60098502	60103502	15	int_4541	1810063I02Rik	-496	-	-	-	-	Rai1	-9010	Rai1	-	-	-
chr11	59918502	59923502	chr11	60103502	60108502	14	int_4542	1810063I02Rik	-496	-	-	-	-	Rai1	-9010	Rai1	-	-	-
chr11	59918502	59923502	chr11	60113502	60118502	15	int_4543	1810063I02Rik	-496	-	-	-	-	Rai1	-9010	Rai1	-	-	-
chr11	59918502	59923502	chr11	60153502	60158502	12	int_4544	1810063I02Rik	-496	-	-	-	-	Rai1	-9010	Rai1	-	-	-
chr11	59918502	59923502	chr11	60228502	60233502	12	int_4545	1810063I02Rik	-496	-	-	-	-	Rai1	-4010	-	-	-	-
chr11	59918502	59923502	chr11	60233502	60238502	15	int_4546	1810063I02Rik	-496	-	-	-	-	Rai1	-4010	-	-	-	-
chr11	59923502	59928502	chr11	59993502	59998502	21	int_4547	1810063I02Rik	4504	-	-	-	-	Rai1	-4010	-	-	-	-
chr11	59923502	59928502	chr11	60093502	60098502	15	int_4548	1810063I02Rik	4504	-	-	-	-	Rai1	990	-	-	-	-
chr11	59923502	59928502	chr11	60103502	60108502	12	int_4549	1810063I02Rik	4504	-	-	-	-	Rai1	990	-	-	-	-
chr11	59923502	59928502	chr11	60113502	60118502	15	int_4550	1810063I02Rik	4504	-	-	-	-	Rai1	990	-	-	-	-
chr11	59998502	60003502	chr11	60118502	60123502	13	int_4551	Pemt	36003	-	-	-	-	Rai1	10990	-	-	-	-
chr11	60008502	60013502	chr11	60093502	60098502	23	int_4552	Pemt	26003	-	-	-	-	Rai1	10990	-	-	-	-
chr11	60008502	60013502	chr11	60098502	60103502	25	int_4553	Pemt	26003	-	-	-	-	Rai1	10990	-	-	-	-
chr11	60008502	60013502	chr11	60103502	60108502	17	int_4554	Pemt	26003	-	-	-	-	Rai1	10990	-	-	-	-
chr11	60008502	60013502	chr11	60208502	60213502	17	int_4555	Pemt	26003	-	-	-	-	Rai1	15990	-	-	-	-
chr11	60008502	60013502	chr11	60213502	60218502	14	int_4556	Pemt	26003	-	-	-	-	Rai1	15921	-	-	-	-
chr11	60008502	60013502	chr11	60223502	60228502	22	int_4557	Pemt	26003	-	-	-	-	Rai1	25921	Rai1	-	-	-
chr11	60008502	60013502	chr11	60228502	60233502	17	int_4558	Pemt	26003	-	-	-	-	Mir6922	-8675	Lrrc48	-	-	-
chr11	60013502	60018502	chr11	60098502	60103502	17	int_4559	Pemt	21003	-	-	-	-	Srebf1	4602	Lrrc48	-	-	-
chr11	60013502	60018502	chr11	60113502	60118502	17	int_4560	Pemt	21003	-	-	-	-	Srebf1	4602	Lrrc48	-	-	-
chr11	60013502	60018502	chr11	60223502	60228502	12	int_4561	Pemt	21003	-	-	-	-	Srebf1	-398	Atpaf2	-	-	-
chr11	60013502	60018502	chr11	60228502	60233502	15	int_4562	Pemt	21003	-	-	-	-	Srebf1	-5398	Alkbh5	Rasd1	-	-
chr11	60023502	60028502	chr11	60093502	60098502	26	int_4563	Pemt	11003	Rai1	-	-	-	Srebf1	-5398	Alkbh5	Rasd1	-	-
chr11	60023502	60028502	chr11	60113502	60118502	22	int_4564	Pemt	11003	Rai1	-	-	-	Srebf1	-5398	Alkbh5	Rasd1	-	-
chr11	60023502	60028502	chr11	60213502	60218502	15	int_4565	Pemt	11003	Rai1	-	-	-	Srebf1	-10398	Lrrc48	Rasd1	-	-
chr11	60023502	60028502	chr11	60223502	60228502	19	int_4566	Pemt	11003	Rai1	-	-	-	Srebf1	-10398	Lrrc48	Rasd1	-	-
chr11	60033502	60038502	chr11	60093502	60098502	39	int_4567	Pemt	1003	-	-	-	-	Srebf1	-10398	Lrrc48	Rasd1	-	-
chr11	60033502	60038502	chr11	60218502	60223502	18	int_4568	Pemt	1003	-	-	-	-	Srebf1	-10398	Lrrc48	Rasd1	-	-
chr11	60033502	60038502	chr11	60228502	60233502	18	int_4569	Pemt	1003	-	-	-	-	Srebf1	-15398	Lrrc48	Rasd1	-	-
chr11	60723502	60728502	chr11	60893502	60898502	16	int_4570	Flii	1261	-	-	-	-	Tmem11	-16964	-	-	-	-
chr11	60738502	60743502	chr11	60903502	60908502	14	int_4571	Mir5100	12340	-	-	-	-	Natd1	7790	-	-	-	-
chr11	60743502	60748502	chr11	60903502	60908502	15	int_4572	Mir5100	17340	-	-	-	-	Natd1	7790	-	-	-	-
chr11	60743502	60748502	chr11	60908502	60913502	18	int_4573	Mir5100	17340	-	-	-	-	Natd1	2790	-	Map2k3	-	-
chr11	60918502	60923502	chr11	61218502	61223502	16	int_4574	Natd1	-7210	Fam83g	Map2k3	-	-	Aldh3a1	12261	-	-	-	-
chr11	60923502	60928502	chr11	61218502	61223502	17	int_4575	Map2k3os	5865	Map2k3	Map2k3	-	-	Aldh3a1	12261	-	-	-	-
chr11	60923502	60928502	chr11	61308502	61313502	12	int_4576	Map2k3os	5865	Map2k3	Map2k3	-	-	Aldh3a1	12261	-	-	-	-
chr11	60923502	60928502	chr11	61318502	61323502	13	int_4577	Map2k3os	5865	Map2k3	Map2k3	-	-	Aldh3a1	12261	-	-	-	-
chr11	60968502	60973502	chr11	61218502	61223502	16	int_4578	Map2k3	38946	-	-	-	-	Aldh3a1	12261	-	-	-	-
chr11	60978502	60983502	chr11	61218502	61223502	13	int_4579	Kcnj12	-41561	-	Kcnj12	-	-	Aldh3a1	12261	-	-	-	-
chr11	60983502	60988502	chr11	61218502	61223502	15	int_4580	Kcnj12	-36561	Mief2	-	-	-	Aldh3a1	12261	-	-	-	-
chr11	60983502	60988502	chr11	61308502	61313502	12	int_4581	Kcnj12	-36561	Mief2	-	-	-	Aldh3a1	12261	-	-	-	-
chr11	60983502	60988502	chr11	61318502	61323502	14	int_4582	Kcnj12	-36561	Mief2	-	-	-	Aldh3a1	12261	-	-	-	-
chr11	60988502	60993502	chr11	61218502	61223502	12	int_4583	Kcnj12	-31561	-	-	-	-	Aldh3a1	12261	-	-	-	-
chr11	60988502	60993502	chr11	61303502	61308502	12	int_4584	Kcnj12	-31561	-	-	-	-	Aldh3a1	12261	-	-	-	-
chr11	60998502	61003502	chr11	61218502	61223502	30	int_4585	Kcnj12	-21561	-	-	-	-	Aldh3a1	12261	-	-	-	-
chr11	60998502	61003502	chr11	61318502	61323502	14	int_4586	Kcnj12	-21561	-	-	-	-	Aldh3a2	-33816	-	-	-	-
chr11	61003502	61008502	chr11	61218502	61223502	31	int_4587	Kcnj12	-16561	-	Llgl1	-	-	Aldh3a2	-33816	-	-	-	-
chr11	61003502	61008502	chr11	61303502	61308502	15	int_4588	Kcnj12	-16561	-	Llgl1	-	-	Slc47a2	36858	-	-	-	-
chr11	61003502	61008502	chr11	61318502	61323502	22	int_4589	Kcnj12	-16561	-	Llgl1	-	-	Slc47a2	36858	-	-	-	-
chr11	61008502	61013502	chr11	61218502	61223502	16	int_4590	Kcnj12	-11561	Usp22	Llgl1	-	-	Slc47a2	36858	-	-	-	-
chr11	61008502	61013502	chr11	61318502	61323502	12	int_4591	Kcnj12	-11561	Usp22	Llgl1	-	-	Slc47a2	36858	-	-	-	-
chr11	61018502	61023502	chr11	61218502	61223502	12	int_4592	Kcnj12	-1561	-	-	-	-	Slc47a2	36858	-	-	-	-
chr11	61038502	61043502	chr11	61218502	61223502	16	int_4593	Kcnj12	18439	-	Kcnj12	-	-	Slc47a2	36858	-	-	-	-
chr11	61043502	61048502	chr11	61218502	61223502	16	int_4594	Kcnj12	-19801	-	-	-	-	Slc47a2	36858	-	-	-	-
chr11	61218502	61223502	chr11	61308502	61313502	29	int_4595	Aldh3a1	12261	-	-	-	-	Slc47a2	31858	-	-	-	-
chr11	61218502	61223502	chr11	61313502	61318502	18	int_4596	Aldh3a1	12261	-	-	-	-	Slc47a2	31858	-	-	-	-
chr11	61218502	61223502	chr11	61318502	61323502	34	int_4597	Aldh3a1	12261	-	-	-	-	Slc47a2	31858	-	-	-	-
chr11	61223502	61228502	chr11	61298502	61303502	25	int_4598	Aldh3a1	17261	Grap	Aldh3a1	-	-	Slc47a2	31858	-	-	-	-
chr11	61223502	61228502	chr11	61303502	61308502	42	int_4599	Aldh3a1	17261	Grap	Aldh3a1	-	-	Slc47a2	31858	-	-	-	-
chr11	61223502	61228502	chr11	61308502	61313502	40	int_4600	Aldh3a1	17261	Grap	Aldh3a1	-	-	Slc47a2	31858	-	-	-	-
chr11	61223502	61228502	chr11	61313502	61318502	24	int_4601	Aldh3a1	17261	Grap	Aldh3a1	-	-	Slc47a2	31858	-	-	-	-
chr11	61223502	61228502	chr11	61318502	61323502	41	int_4602	Aldh3a1	17261	Grap	Aldh3a1	-	-	Slc47a2	31858	-	-	-	-
chr11	61228502	61233502	chr11	61298502	61303502	22	int_4603	Aldh3a1	22261	-	Aldh3a1	-	-	Slc47a2	26858	-	-	-	-
chr11	61228502	61233502	chr11	61303502	61308502	33	int_4604	Aldh3a1	22261	-	Aldh3a1	-	-	Slc47a2	26858	-	-	-	-
chr11	61228502	61233502	chr11	61308502	61313502	34	int_4605	Aldh3a1	22261	-	Aldh3a1	-	-	Slc47a2	26858	-	-	-	-
chr11	61228502	61233502	chr11	61313502	61318502	17	int_4606	Aldh3a1	22261	-	Aldh3a1	-	-	Slc47a2	26858	-	-	-	-
chr11	61228502	61233502	chr11	61318502	61323502	40	int_4607	Aldh3a1	22261	-	Aldh3a1	-	-	Slc47a2	21858	Flii	-	-	-
chr11	61238502	61243502	chr11	61303502	61308502	29	int_4608	Aldh3a2	26184	-	-	-	-	Slc47a2	21858	Flii	-	-	-
chr11	61238502	61243502	chr11	61308502	61313502	17	int_4609	Aldh3a2	26184	-	-	-	-	Slc47a2	21858	Flii	-	-	-
chr11	61238502	61243502	chr11	61313502	61318502	17	int_4610	Aldh3a2	26184	-	-	-	-	Slc47a2	21858	Flii	-	-	-
chr11	61238502	61243502	chr11	61318502	61323502	21	int_4611	Aldh3a2	26184	-	-	-	-	Slc47a2	21858	Flii	-	-	-
chr11	61243502	61248502	chr11	61303502	61308502	31	int_4612	Aldh3a2	21184	-	-	-	-	Slc47a2	21858	Flii	-	-	-
chr11	61243502	61248502	chr11	61308502	61313502	24	int_4613	Aldh3a2	21184	-	-	-	-	Slc47a2	21858	Flii	-	-	-
chr11	61248502	61253502	chr11	61303502	61308502	46	int_4614	Aldh3a2	16184	-	-	-	-	Slc47a2	21858	Flii	-	-	-
chr11	61248502	61253502	chr11	61308502	61313502	28	int_4615	Aldh3a2	16184	-	-	-	-	Slc47a2	21858	Flii	-	-	-
chr11	61743502	61748502	chr11	62093502	62098502	13	int_4616	Prpsap2	16086	-	Rnf112	-	-	Specc1	-1021	-	-	-	-
chr11	61753502	61758502	chr11	62093502	62098502	14	int_4617	Prpsap2	6086	-	-	-	-	Specc1	13979	-	-	-	-
chr11	61758502	61763502	chr11	62093502	62098502	21	int_4618	Prpsap2	1086	-	-	-	-	Specc1	18979	-	-	-	-
chr11	61763502	61768502	chr11	62093502	62098502	16	int_4619	Prpsap2	-3914	-	-	-	-	Specc1	18979	-	-	-	-
chr11	61768502	61773502	chr11	62073502	62078502	14	int_4620	Prpsap2	-8914	-	-	-	-	Specc1	18979	-	-	-	-
chr11	61768502	61773502	chr11	62088502	62093502	13	int_4621	Prpsap2	-8914	-	-	-	-	Specc1	18979	-	-	-	-
chr11	61768502	61773502	chr11	62093502	62098502	23	int_4622	Prpsap2	-8914	-	-	-	-	Specc1	18979	-	-	-	-
chr11	61768502	61773502	chr11	62098502	62103502	16	int_4623	Prpsap2	-8914	-	-	-	-	Specc1	18979	-	-	-	-
chr11	61783502	61788502	chr11	62093502	62098502	12	int_4624	Prpsap2	-23914	-	-	-	-	Specc1	18979	-	-	-	-
chr11	61793502	61798502	chr11	62093502	62098502	13	int_4625	Prpsap2	-33914	-	-	-	-	Specc1	18979	-	-	-	-
chr11	61808502	61813502	chr11	62093502	62098502	14	int_4626	Ulk2	44090	-	-	-	-	Specc1	18979	-	-	-	-
chr11	61843502	61848502	chr11	62093502	62098502	13	int_4627	Ulk2	9090	-	-	-	-	Specc1	18979	-	-	-	-
chr11	61848502	61853502	chr11	62093502	62098502	19	int_4628	Ulk2	4090	-	-	-	-	Specc1	18979	-	-	-	-
chr11	61853502	61858502	chr11	62093502	62098502	27	int_4629	Ulk2	-910	-	-	-	-	Specc1	18979	-	-	-	-
chr11	61858502	61863502	chr11	62093502	62098502	57	int_4630	Ulk2	-5910	-	-	-	-	Specc1	18979	-	-	-	-
chr11	61863502	61868502	chr11	62093502	62098502	53	int_4631	Ulk2	-10910	-	-	-	-	Specc1	18979	-	-	-	-
chr11	61868502	61873502	chr11	62093502	62098502	24	int_4632	Ulk2	-15910	-	-	-	-	Specc1	18979	-	-	-	-
chr11	61873502	61878502	chr11	62093502	62098502	27	int_4633	Ulk2	-20910	-	-	-	-	Specc1	18979	-	-	-	-
chr11	61878502	61883502	chr11	62093502	62098502	14	int_4634	Ulk2	-25910	-	-	-	-	Specc1	18979	-	-	-	-
chr11	61883502	61888502	chr11	62093502	62098502	20	int_4635	Ulk2	-30910	-	-	-	-	Specc1	18979	-	-	-	-
chr11	61888502	61893502	chr11	62093502	62098502	22	int_4636	Ulk2	-35910	-	-	-	-	Specc1	18979	-	-	-	-
chr11	61893502	61898502	chr11	62093502	62098502	23	int_4637	Akap10	34255	-	-	-	-	Specc1	18979	-	-	-	-
chr11	61898502	61903502	chr11	62093502	62098502	22	int_4638	Akap10	29255	-	-	-	-	Specc1	18979	-	-	-	-
chr11	61908502	61913502	chr11	62093502	62098502	18	int_4639	Akap10	19255	-	-	-	-	Specc1	18979	-	-	-	-
chr11	61918502	61923502	chr11	62093502	62098502	19	int_4640	Akap10	9255	-	-	-	-	Specc1	18979	-	-	-	-
chr11	61928502	61933502	chr11	62093502	62098502	36	int_4641	Akap10	-745	-	-	-	-	Specc1	18979	-	-	-	-
chr11	61933502	61938502	chr11	62093502	62098502	29	int_4642	Akap10	-5745	-	-	-	-	Specc1	18979	-	-	-	-
chr11	61938502	61943502	chr11	62093502	62098502	43	int_4643	Akap10	-10745	-	-	-	-	Specc1	18979	-	-	-	-
chr11	61943502	61948502	chr11	62093502	62098502	29	int_4644	Specc1	-10760	-	-	-	-	Specc1	18979	-	-	-	-
chr11	61948502	61953502	chr11	62093502	62098502	31	int_4645	Specc1	-5760	-	-	-	-	Specc1	18979	-	-	-	-
chr11	61953502	61958502	chr11	62093502	62098502	27	int_4646	Specc1	-760	-	-	-	-	Specc1	18979	-	-	-	-
chr11	61958502	61963502	chr11	62093502	62098502	16	int_4647	Specc1	4240	Specc1	Specc1	-	-	Specc1	18979	-	-	-	-
chr11	61963502	61968502	chr11	62093502	62098502	22	int_4648	Specc1	9240	-	Specc1	-	-	Specc1	23979	-	-	-	-
chr11	62268502	62273502	chr11	62388502	62393502	32	int_4649	Zswim7	10393	-	-	-	-	Ncor1	47513	-	Cenpv	-	-
chr11	62273502	62278502	chr11	62388502	62393502	21	int_4650	Zswim7	5393	-	-	-	-	Ncor1	47513	-	Cenpv	-	-
chr11	62413502	62418502	chr11	62498502	62503502	27	int_4651	Ncor1	22513	-	-	-	-	Pigl	7543	-	-	-	-
chr11	62413502	62418502	chr11	62503502	62508502	24	int_4652	Ncor1	22513	-	-	-	-	Pigl	12543	-	-	-	-
chr11	62413502	62418502	chr11	62513502	62518502	21	int_4653	Ncor1	22513	-	-	-	-	Pigl	17543	Ttc19	-	-	-
chr11	62418502	62423502	chr11	62478502	62483502	26	int_4654	Ncor1	17513	-	-	-	-	Pigl	22543	Ttc19	-	-	-
chr11	62418502	62423502	chr11	62488502	62493502	23	int_4655	Ncor1	17513	-	-	-	-	Pigl	22543	Ttc19	-	-	-
chr11	62418502	62423502	chr11	62498502	62503502	25	int_4656	Ncor1	17513	-	-	-	-	Pigl	27543	-	-	-	-
chr11	62418502	62423502	chr11	62503502	62508502	25	int_4657	Ncor1	17513	-	-	-	-	Pigl	32543	-	-	-	-
chr11	62418502	62423502	chr11	62508502	62513502	17	int_4658	Ncor1	17513	-	-	-	-	Pigl	32543	-	-	-	-
chr11	62423502	62428502	chr11	62463502	62468502	41	int_4659	Ncor1	12513	-	-	-	-	Pigl	37543	-	-	-	-
chr11	62423502	62428502	chr11	62468502	62473502	33	int_4660	Ncor1	12513	-	-	-	-	Cenpv	38259	Zswim7	-	-	-
chr11	62423502	62428502	chr11	62473502	62478502	29	int_4661	Ncor1	12513	-	-	-	-	Cenpv	38259	Zswim7	-	-	-
chr11	62423502	62428502	chr11	62478502	62483502	37	int_4662	Ncor1	12513	-	-	-	-	Cenpv	38259	Zswim7	-	-	-
chr11	62423502	62428502	chr11	62483502	62488502	33	int_4663	Ncor1	12513	-	-	-	-	Cenpv	33259	-	-	-	-
chr11	62423502	62428502	chr11	62488502	62493502	35	int_4664	Ncor1	12513	-	-	-	-	Cenpv	33259	-	-	-	-
chr11	62423502	62428502	chr11	62493502	62498502	19	int_4665	Ncor1	12513	-	-	-	-	Cenpv	33259	-	-	-	-
chr11	62423502	62428502	chr11	62498502	62503502	50	int_4666	Ncor1	12513	-	-	-	-	Cenpv	28259	-	-	-	-
chr11	62423502	62428502	chr11	62503502	62508502	30	int_4667	Ncor1	12513	-	-	-	-	Cenpv	23259	-	-	-	-
chr11	62558502	62563502	chr11	62953502	62958502	17	int_4668	Gm1821	9499	-	-	-	-	Trpv2	6517	-	-	-	-
chr11	62568502	62573502	chr11	62578502	62583502	86	int_4669	Trpv2	-3483	-	-	-	-	Mmgt2	12339	-	-	-	-
chr11	62568502	62573502	chr11	62658502	62663502	24	int_4670	Trpv2	-3483	-	-	-	-	Mmgt2	17339	-	-	-	-
chr11	62568502	62573502	chr11	62663502	62668502	24	int_4671	Trpv2	-3483	-	-	-	-	Cdrt4	-20190	-	-	-	-
chr11	62568502	62573502	chr11	62943502	62948502	16	int_4672	Trpv2	-3483	-	-	-	-	Cdrt4	-15190	-	-	-	-
chr11	62568502	62573502	chr11	62953502	62958502	14	int_4673	Trpv2	-3483	-	-	-	-	Cdrt4	-10190	-	-	-	-
chr11	62568502	62573502	chr11	62973502	62978502	12	int_4674	Trpv2	-3483	-	-	-	-	Cdrt4	-5190	-	-	-	-
chr11	62568502	62573502	chr11	62988502	62993502	14	int_4675	Trpv2	-3483	-	-	-	-	Cdrt4	-5190	-	-	-	-
chr11	62573502	62578502	chr11	62943502	62948502	15	int_4676	Trpv2	1517	-	-	-	-	Cdrt4	-5190	-	-	-	-
chr11	62688502	62693502	chr11	62943502	62948502	16	int_4677	Zfp287	38091	-	-	-	-	Cdrt4	-5190	-	-	-	-
chr11	62693502	62698502	chr11	62943502	62948502	14	int_4678	Zfp287	33091	-	-	-	-	Cdrt4	-5190	-	-	-	-
chr11	62698502	62703502	chr11	62943502	62948502	13	int_4679	Zfp287	28091	-	-	-	-	Cdrt4	-5190	-	-	-	-
chr11	62703502	62708502	chr11	62943502	62948502	14	int_4680	Zfp287	23091	-	-	-	-	Cdrt4	-5190	-	-	-	-
chr11	62713502	62718502	chr11	62943502	62948502	15	int_4681	Zfp287	13091	-	-	-	-	Cdrt4	-5190	-	-	-	-
chr11	62718502	62723502	chr11	62943502	62948502	16	int_4682	Zfp287	8091	-	-	-	-	Cdrt4	-5190	-	-	-	-
chr11	62723502	62728502	chr11	62943502	62948502	22	int_4683	Zfp287	3091	-	-	-	-	Cdrt4	-5190	-	-	-	-
chr11	62728502	62733502	chr11	62943502	62948502	26	int_4684	Zfp287	-1909	-	-	-	-	Cdrt4	-5190	-	-	-	-
chr11	62733502	62738502	chr11	62928502	62933502	15	int_4685	Zfp287	-6909	-	-	-	-	Cdrt4	-5190	-	-	-	-
chr11	62733502	62738502	chr11	62933502	62938502	21	int_4686	Zfp287	-6909	-	-	-	-	Cdrt4	-5190	-	-	-	-
chr11	62733502	62738502	chr11	62938502	62943502	18	int_4687	Zfp287	-6909	-	-	-	-	Cdrt4	-5190	-	-	-	-
chr11	62733502	62738502	chr11	62943502	62948502	32	int_4688	Zfp287	-6909	-	-	-	-	Cdrt4	-5190	-	-	-	-
chr11	62733502	62738502	chr11	62953502	62958502	18	int_4689	Zfp287	-6909	-	-	-	-	Cdrt4	4810	-	-	-	-
chr11	62733502	62738502	chr11	62963502	62968502	13	int_4690	Zfp287	-6909	-	-	-	-	Cdrt4	4810	-	-	-	-
chr11	62738502	62743502	chr11	62943502	62948502	31	int_4691	Zfp287	-11909	-	-	-	-	Cdrt4	4810	-	-	-	-
chr11	62743502	62748502	chr11	62943502	62948502	22	int_4692	Zfp287	-16909	-	-	-	-	Cdrt4	14810	Pmp22	Pmp22	mm1530|POS|ear;	-
chr11	62748502	62753502	chr11	62943502	62948502	18	int_4693	Zfp287	-21909	-	-	-	-	Cdrt4	24810	-	Pmp22	-	-
chr11	62763502	62768502	chr11	62943502	62948502	15	int_4694	Zfp286	23415	-	-	-	-	Cdrt4os1	13132	-	-	-	-
chr11	63218502	63223502	chr11	63723502	63728502	13	int_4695	Pmp22	88200	Hs3st3a1	-	-	-	Hs3st3b1	196282	-	-	-	-
chr11	63218502	63223502	chr11	63728502	63733502	18	int_4696	Pmp22	88200	Hs3st3a1	-	-	-	Hs3st3b1	191282	-	-	-	-
chr11	63728502	63733502	chr11	64253502	64258502	17	int_4697	Hs3st3b1	191282	-	-	-	-	2810001G20Rik	161519	-	-	-	-
chr11	63733502	63738502	chr11	64253502	64258502	14	int_4698	Hs3st3b1	186282	-	-	-	-	2810001G20Rik	171519	-	-	-	-
chr11	63733502	63738502	chr11	64258502	64263502	12	int_4699	Hs3st3b1	186282	-	-	-	-	2810001G20Rik	176519	-	-	-	-
chr11	63888502	63893502	chr11	64238502	64243502	13	int_4700	Hs3st3b1	31282	-	Hs3st3b1	-	-	2810001G20Rik	176519	-	-	-	-
chr11	63888502	63893502	chr11	64248502	64253502	13	int_4701	Hs3st3b1	31282	-	Hs3st3b1	-	-	Hs3st3a1	-174329	-	-	-	-
chr11	65078502	65083502	chr11	65443502	65448502	13	int_4702	Arhgap44	81959	Gm12295	-	-	-	Gm12295	-158169	-	-	-	-
chr11	66708502	66713502	chr11	66793502	66798502	20	int_4703	Shisa6	-184876	-	-	-	-	Pirt	-115988	-	-	-	-
chr11	66708502	66713502	chr11	66833502	66838502	22	int_4704	Shisa6	-184876	-	-	-	-	Pirt	-115988	-	-	-	-
chr11	66713502	66718502	chr11	66793502	66798502	20	int_4705	Shisa6	-189876	-	-	-	-	Pirt	-115988	-	-	-	-
chr11	66713502	66718502	chr11	66798502	66803502	26	int_4706	Shisa6	-189876	-	-	-	-	Pirt	-115988	-	-	-	-
chr11	66713502	66718502	chr11	66833502	66838502	16	int_4707	Shisa6	-189876	-	-	-	-	Pirt	-115988	-	-	-	-
chr11	66718502	66723502	chr11	66793502	66798502	29	int_4708	Pirt	-190988	-	-	-	-	Pirt	-110988	-	-	-	-
chr11	66718502	66723502	chr11	66798502	66803502	21	int_4709	Pirt	-190988	-	-	-	-	Pirt	-110988	-	-	-	-
chr11	66718502	66723502	chr11	66803502	66808502	17	int_4710	Pirt	-190988	-	-	-	-	Pirt	-110988	-	-	-	-
chr11	66718502	66723502	chr11	66808502	66813502	24	int_4711	Pirt	-190988	-	-	-	-	Pirt	-105988	-	-	-	-
chr11	66718502	66723502	chr11	66818502	66823502	22	int_4712	Pirt	-190988	-	-	-	-	Pirt	-100988	-	Shisa6	-	-
chr11	66718502	66723502	chr11	66823502	66828502	31	int_4713	Pirt	-190988	-	-	-	-	Pirt	-90988	-	-	-	-
chr11	66718502	66723502	chr11	66828502	66833502	35	int_4714	Pirt	-190988	-	-	-	-	Pirt	-85988	-	-	-	-
chr11	66718502	66723502	chr11	66833502	66838502	16	int_4715	Pirt	-190988	-	-	-	-	Pirt	-80988	-	-	-	-
chr11	66718502	66723502	chr11	66848502	66853502	13	int_4716	Pirt	-190988	-	-	-	-	Pirt	-75988	-	-	-	-
chr11	66728502	66733502	chr11	66793502	66798502	38	int_4717	Pirt	-180988	-	-	-	-	Pirt	-75988	-	-	-	-
chr11	66728502	66733502	chr11	66798502	66803502	32	int_4718	Pirt	-180988	-	-	-	-	Pirt	-75988	-	-	-	-
chr11	66728502	66733502	chr11	66838502	66843502	20	int_4719	Pirt	-180988	-	-	-	-	Pirt	-70988	-	-	-	-
chr11	66733502	66738502	chr11	66793502	66798502	29	int_4720	Pirt	-175988	-	-	-	-	Pirt	-60988	-	-	-	-
chr11	66833502	66838502	chr11	66908502	66913502	17	int_4721	Pirt	-75988	-	-	-	-	Pirt	-15988	-	-	-	-
chr11	66838502	66843502	chr11	66893502	66898502	27	int_4722	Pirt	-70988	-	-	-	-	Pirt	-988	-	-	-	-
chr11	67628502	67633502	chr11	67733502	67738502	24	int_4723	Gas7	34448	-	-	-	-	Glp2r	35151	-	-	-	-
chr11	67778502	67783502	chr11	68208502	68213502	12	int_4724	Glp2r	-9849	-	-	-	-	Mir6406	-24889	-	-	-	-
chr11	67778502	67783502	chr11	68213502	68218502	12	int_4725	Glp2r	-9849	-	-	-	-	Mir6406	-19889	Mfsd6l	-	-	-
chr11	67778502	67783502	chr11	68223502	68228502	16	int_4726	Glp2r	-9849	-	-	-	-	Mir6406	-19889	Mfsd6l	-	-	-
chr11	67783502	67788502	chr11	68213502	68218502	13	int_4727	Dhrs7c	-12268	-	-	-	-	Mir6406	-19889	Mfsd6l	-	-	-
chr11	67788502	67793502	chr11	68208502	68213502	14	int_4728	Dhrs7c	-7268	-	-	-	-	Mir6406	-9889	Mfsd6l	-	-	-
chr11	67788502	67793502	chr11	68213502	68218502	14	int_4729	Dhrs7c	-7268	-	-	-	-	Mir6406	-9889	Mfsd6l	-	-	-
chr11	67793502	67798502	chr11	68208502	68213502	12	int_4730	Dhrs7c	-2268	-	-	-	-	Mir6406	-9889	Mfsd6l	-	-	-
chr11	67793502	67798502	chr11	68213502	68218502	15	int_4731	Dhrs7c	-2268	-	-	-	-	Mir6406	-9889	Mfsd6l	-	-	-
chr11	67798502	67803502	chr11	68208502	68213502	12	int_4732	Dhrs7c	2732	-	-	-	-	Mir6406	-9889	Mfsd6l	-	-	-
chr11	67798502	67803502	chr11	68213502	68218502	13	int_4733	Dhrs7c	2732	-	-	-	-	Mir6406	-9889	Mfsd6l	-	-	-
chr11	67808502	67813502	chr11	68208502	68213502	22	int_4734	Dhrs7c	12732	-	-	-	-	Mir6406	-9889	Mfsd6l	-	-	-
chr11	67808502	67813502	chr11	68213502	68218502	34	int_4735	Dhrs7c	12732	-	-	-	-	Mir6406	-9889	Mfsd6l	-	-	-
chr11	67813502	67818502	chr11	68198502	68203502	19	int_4736	Dhrs7c	17732	-	-	-	-	Mir6406	-9889	Mfsd6l	-	-	-
chr11	67813502	67818502	chr11	68208502	68213502	23	int_4737	Dhrs7c	17732	-	-	-	-	Mir6406	-9889	Mfsd6l	-	-	-
chr11	67813502	67818502	chr11	68213502	68218502	35	int_4738	Dhrs7c	17732	-	-	-	-	Mir6406	-4889	-	-	-	-
chr11	67818502	67823502	chr11	68213502	68218502	15	int_4739	Dhrs7c	22732	-	-	-	-	Mir6406	-4889	-	-	-	-
chr11	67823502	67828502	chr11	68198502	68203502	14	int_4740	Dhrs7c	27732	-	-	-	-	Mir6406	-4889	-	-	-	-
chr11	67823502	67828502	chr11	68208502	68213502	17	int_4741	Dhrs7c	27732	-	-	-	-	Mir6406	-4889	-	-	-	-
chr11	67823502	67828502	chr11	68213502	68218502	26	int_4742	Dhrs7c	27732	-	-	-	-	Mir6406	-4889	-	-	-	-
chr11	67828502	67833502	chr11	68193502	68198502	13	int_4743	Dhrs7c	32732	-	-	-	-	Mir6406	-4889	-	-	-	-
chr11	67828502	67833502	chr11	68198502	68203502	15	int_4744	Dhrs7c	32732	-	-	-	-	Mir6406	-4889	-	-	-	-
chr11	67828502	67833502	chr11	68208502	68213502	17	int_4745	Dhrs7c	32732	-	-	-	-	Mir6406	-4889	-	-	-	-
chr11	67828502	67833502	chr11	68213502	68218502	15	int_4746	Dhrs7c	32732	-	-	-	-	Mir6406	-4889	-	-	-	-
chr11	67853502	67858502	chr11	68213502	68218502	16	int_4747	Dhrs7c	57732	-	-	-	-	Mir6406	-4889	-	-	-	-
chr11	67958502	67963502	chr11	68208502	68213502	12	int_4748	Cfap52	4640	-	-	-	-	Mir6406	-4889	-	-	-	-
chr11	67963502	67968502	chr11	68208502	68213502	13	int_4749	Cfap52	-360	-	-	-	-	Mir6406	5111	Myh10	-	-	-
chr11	68368502	68373502	chr11	68513502	68518502	13	int_4750	Ntn1	15824	Ntn1	-	-	-	Pik3r6	2984	-	-	-	-
chr11	68368502	68373502	chr11	68543502	68548502	14	int_4751	Ntn1	15824	Ntn1	-	-	-	Pik3r6	12984	-	-	-	-
chr11	68378502	68383502	chr11	68528502	68533502	12	int_4752	Ntn1	5824	Myh10	Ntn1	-	-	Mfsd6l	-25183	-	-	-	-
chr11	68378502	68383502	chr11	68593502	68598502	14	int_4753	Ntn1	5824	Myh10	Ntn1	-	-	Mfsd6l	-10183	-	-	-	-
chr11	68388502	68393502	chr11	68503502	68508502	34	int_4754	Ntn1	-4176	Myh10	-	-	-	Ccdc42	8966	-	-	-	-
chr11	68713502	68718502	chr11	68783502	68788502	51	int_4755	Myh10	24088	-	Ntn1	-	-	Ndel1	72129	-	Ntn1	-	-
chr11	68713502	68718502	chr11	68788502	68793502	51	int_4756	Myh10	24088	-	Ntn1	-	-	Ndel1	67129	-	-	-	-
chr11	68713502	68718502	chr11	68793502	68798502	30	int_4757	Myh10	24088	-	Ntn1	-	-	Ndel1	67129	-	-	-	-
chr11	68713502	68718502	chr11	68798502	68803502	38	int_4758	Myh10	24088	-	Ntn1	-	-	Ndel1	62129	-	-	-	-
chr11	68713502	68718502	chr11	68813502	68818502	26	int_4759	Myh10	24088	-	Ntn1	-	-	Ndel1	57129	-	-	-	-
chr11	68713502	68718502	chr11	68838502	68843502	25	int_4760	Myh10	24088	-	Ntn1	-	-	Ndel1	52129	-	-	-	-
chr11	68713502	68718502	chr11	68843502	68848502	24	int_4761	Myh10	24088	-	Ntn1	-	-	Ndel1	37129	Pik3r6	-	-	-
chr11	68718502	68723502	chr11	68778502	68783502	33	int_4762	Myh10	29088	-	Ntn1	-	-	Ndel1	12129	-	-	-	-
chr11	68723502	68728502	chr11	68783502	68788502	29	int_4763	Myh10	34088	-	-	-	-	Ndel1	7129	-	-	-	-
chr11	68848502	68853502	chr11	68928502	68933502	41	int_4764	Ndel1	2129	-	-	-	-	Rpl26	-563	-	-	-	-
chr11	68848502	68853502	chr11	68933502	68938502	66	int_4765	Ndel1	2129	-	-	-	-	Odf4	11079	-	Tmem88	-	-
chr11	68848502	68853502	chr11	68938502	68943502	43	int_4766	Ndel1	2129	-	-	-	-	Odf4	1079	-	-	-	-
chr11	68848502	68853502	chr11	68948502	68953502	26	int_4767	Ndel1	2129	-	-	-	-	Odf4	1079	-	-	-	-
chr11	68853502	68858502	chr11	68913502	68918502	30	int_4768	Ndel1	-2871	-	-	-	-	Odf4	1079	-	-	-	-
chr11	68853502	68858502	chr11	68923502	68928502	41	int_4769	Ndel1	-2871	-	-	-	-	Odf4	1079	-	-	-	-
chr11	68853502	68858502	chr11	68928502	68933502	44	int_4770	Ndel1	-2871	-	-	-	-	Odf4	-3921	-	-	-	-
chr11	68853502	68858502	chr11	68933502	68938502	75	int_4771	Ndel1	-2871	-	-	-	-	Odf4	-3921	-	-	-	-
chr11	68853502	68858502	chr11	68938502	68943502	38	int_4772	Ndel1	-2871	-	-	-	-	Odf4	-3921	-	-	-	-
chr11	68858502	68863502	chr11	68928502	68933502	45	int_4773	Ndel1	-7871	-	-	-	-	Odf4	-3921	-	-	-	-
chr11	68858502	68863502	chr11	68933502	68938502	76	int_4774	Ndel1	-7871	-	-	-	-	Odf4	-3921	-	-	-	-
chr11	68858502	68863502	chr11	68938502	68943502	51	int_4775	Ndel1	-7871	-	-	-	-	Odf4	-3921	-	-	-	-
chr11	68863502	68868502	chr11	68933502	68938502	51	int_4776	Ndel1	-12871	-	-	-	-	Odf4	-3921	-	-	-	-
chr11	68868502	68873502	chr11	68928502	68933502	52	int_4777	Rnf222	-17550	-	-	-	-	Odf4	-8921	Neurl4	-	-	-
chr11	68868502	68873502	chr11	68933502	68938502	72	int_4778	Rnf222	-17550	-	-	-	-	Odf4	-8921	Neurl4	-	-	-
chr11	68868502	68873502	chr11	68938502	68943502	44	int_4779	Rnf222	-17550	-	-	-	-	Odf4	-8921	Neurl4	-	-	-
chr11	68873502	68878502	chr11	68923502	68928502	76	int_4780	Rnf222	-12550	-	-	-	-	Odf4	-8921	Neurl4	-	-	-
chr11	68873502	68878502	chr11	68928502	68933502	78	int_4781	Rnf222	-12550	-	-	-	-	Odf4	-8921	Neurl4	-	-	-
chr11	68873502	68878502	chr11	68933502	68938502	144	int_4782	Rnf222	-12550	-	-	-	-	Odf4	-8921	Neurl4	-	-	-
chr11	68873502	68878502	chr11	68938502	68943502	89	int_4783	Rnf222	-12550	-	-	-	-	Odf4	-8921	Neurl4	-	-	-
chr11	68873502	68878502	chr11	68943502	68948502	36	int_4784	Rnf222	-12550	-	-	-	-	Odf4	-8921	Neurl4	-	-	-
chr11	68878502	68883502	chr11	68923502	68928502	52	int_4785	Rnf222	-7550	-	-	-	-	Odf4	-13921	Arhgef15	-	-	-
chr11	68878502	68883502	chr11	68928502	68933502	83	int_4786	Rnf222	-7550	-	-	-	-	Odf4	-13921	Arhgef15	-	-	-
chr11	68878502	68883502	chr11	68933502	68938502	107	int_4787	Rnf222	-7550	-	-	-	-	Odf4	-13921	Arhgef15	-	-	-
chr11	68878502	68883502	chr11	68938502	68943502	52	int_4788	Rnf222	-7550	-	-	-	-	Odf4	-13921	Arhgef15	-	-	-
chr11	68878502	68883502	chr11	68943502	68948502	28	int_4789	Rnf222	-7550	-	-	-	-	Odf4	-13921	Arhgef15	-	-	-
chr11	68883502	68888502	chr11	68923502	68928502	49	int_4790	Rnf222	-2550	-	-	-	-	Odf4	-13921	Arhgef15	-	-	-
chr11	68883502	68888502	chr11	68933502	68938502	73	int_4791	Rnf222	-2550	-	-	-	-	Arhgef15	10856	Nlgn2	Nlgn2	-	-
chr11	68888502	68893502	chr11	68898502	68903502	113	int_4792	Rnf222	2450	-	-	-	-	Arhgef15	10856	Nlgn2	Nlgn2	-	-
chr11	68888502	68893502	chr11	68928502	68933502	42	int_4793	Rnf222	2450	-	-	-	-	Arhgef15	5856	Nlgn2	Nlgn2	-	-
chr11	68998502	69003502	chr11	69048502	69053502	30	int_4794	Pfas	7458	-	-	-	-	Aurkb	360	-	-	-	-
chr11	69008502	69013502	chr11	69043502	69048502	35	int_4795	Pfas	-2542	Atp1b2	Atp1b2	-	-	Aurkb	5360	-	-	-	-
chr11	69008502	69013502	chr11	69048502	69053502	32	int_4796	Pfas	-2542	Atp1b2	Atp1b2	-	-	Aurkb	5360	-	-	-	-
chr11	69008502	69013502	chr11	69053502	69058502	31	int_4797	Pfas	-2542	Atp1b2	Atp1b2	-	-	Aurkb	5360	-	-	-	-
chr11	69013502	69018502	chr11	69048502	69053502	39	int_4798	Ctc1	92	-	-	-	-	2310047M10Rik	-3772	-	-	-	-
chr11	69048502	69053502	chr11	69313502	69318502	16	int_4799	Aurkb	5360	-	-	-	-	Aloxe3	4626	-	-	-	-
chr11	69058502	69063502	chr11	69223502	69228502	16	int_4800	2310047M10Rik	1228	Naa38	-	-	-	Aloxe3	4626	-	-	-	-
chr11	69068502	69073502	chr11	69208502	69213502	29	int_4801	Tmem107	194	-	-	-	-	Aloxe3	4626	-	-	-	-
chr11	69068502	69073502	chr11	69233502	69238502	17	int_4802	Tmem107	194	-	-	-	-	Aloxe3	9626	Chd3os	-	-	-
chr11	69068502	69073502	chr11	69243502	69248502	16	int_4803	Tmem107	194	-	-	-	-	Aloxe3	9626	Chd3os	-	-	-
chr11	69068502	69073502	chr11	69338502	69343502	13	int_4804	Tmem107	194	-	-	-	-	Alox12b	18931	-	-	-	-
chr11	69073502	69078502	chr11	69178502	69183502	23	int_4805	Tmem107	5194	-	-	-	-	Alox8	16841	-	-	-	-
chr11	69073502	69078502	chr11	69203502	69208502	16	int_4806	Tmem107	5194	-	-	-	-	Alox8	16841	-	-	-	-
chr11	69073502	69078502	chr11	69208502	69213502	20	int_4807	Tmem107	5194	-	-	-	-	Alox8	16841	-	-	-	-
chr11	69073502	69078502	chr11	69223502	69228502	24	int_4808	Tmem107	5194	-	-	-	-	Alox8	11841	-	-	-	-
chr11	69073502	69078502	chr11	69233502	69238502	14	int_4809	Tmem107	5194	-	-	-	-	Alox8	6841	-	-	-	-
chr11	69078502	69083502	chr11	69173502	69178502	17	int_4810	Vamp2	-7525	Cldn7	-	-	-	Alox8	1841	-	-	-	-
chr11	69078502	69083502	chr11	69178502	69183502	21	int_4811	Vamp2	-7525	Cldn7	-	-	-	Alox8	1841	-	-	-	-
chr11	69078502	69083502	chr11	69183502	69188502	13	int_4812	Vamp2	-7525	Cldn7	-	-	-	Alox8	1841	-	-	-	-
chr11	69078502	69083502	chr11	69188502	69193502	20	int_4813	Vamp2	-7525	Cldn7	-	-	-	Alox8	-3159	-	-	-	-
chr11	69078502	69083502	chr11	69193502	69198502	26	int_4814	Vamp2	-7525	Cldn7	-	-	-	Alox8	-3159	-	-	-	-
chr11	69078502	69083502	chr11	69198502	69203502	29	int_4815	Vamp2	-7525	Cldn7	-	-	-	Alox8	-8159	-	-	-	-
chr11	69078502	69083502	chr11	69203502	69208502	24	int_4816	Vamp2	-7525	Cldn7	-	-	-	Alox8	-8159	-	-	-	-
chr11	69078502	69083502	chr11	69208502	69213502	24	int_4817	Vamp2	-7525	Cldn7	-	-	-	Alox8	-8159	-	-	-	-
chr11	69078502	69083502	chr11	69223502	69228502	24	int_4818	Vamp2	-7525	Cldn7	-	-	-	Alox8	-8159	-	-	-	-
chr11	69078502	69083502	chr11	69233502	69238502	21	int_4819	Vamp2	-7525	Cldn7	-	-	-	Alox8	-13159	-	-	-	-
chr11	69078502	69083502	chr11	69243502	69248502	13	int_4820	Vamp2	-7525	Cldn7	-	-	-	Alox8	-13159	-	-	-	-
chr11	69078502	69083502	chr11	69248502	69253502	15	int_4821	Vamp2	-7525	Cldn7	-	-	-	Alox8	-13159	-	-	-	-
chr11	69078502	69083502	chr11	69253502	69258502	14	int_4822	Vamp2	-7525	Cldn7	-	-	-	Alox8	-13159	-	-	-	-
chr11	69078502	69083502	chr11	69298502	69303502	20	int_4823	Vamp2	-7525	Cldn7	-	-	-	Alox8	-13159	-	-	-	-
chr11	69078502	69083502	chr11	69313502	69318502	16	int_4824	Vamp2	-7525	Cldn7	-	-	-	Alox8	-13159	-	-	-	-
chr11	69078502	69083502	chr11	69323502	69328502	12	int_4825	Vamp2	-7525	Cldn7	-	-	-	Alox8	-18159	-	-	-	-
chr11	69078502	69083502	chr11	69328502	69333502	15	int_4826	Vamp2	-7525	Cldn7	-	-	-	Gucy2e	11020	Dnah2	Senp3	-	-
chr11	69078502	69083502	chr11	69333502	69338502	16	int_4827	Vamp2	-7525	Cldn7	-	-	-	Gucy2e	11020	Dnah2	Senp3	-	-
chr11	69078502	69083502	chr11	69338502	69343502	14	int_4828	Vamp2	-7525	Cldn7	-	-	-	Gucy2e	11020	Dnah2	Senp3	-	-
chr11	69083502	69088502	chr11	69203502	69208502	12	int_4829	Vamp2	-2525	-	-	-	-	Gucy2e	1020	-	-	-	-
chr11	69083502	69088502	chr11	69208502	69213502	23	int_4830	Vamp2	-2525	-	-	-	-	Gucy2e	1020	-	-	-	-
chr11	69083502	69088502	chr11	69213502	69218502	13	int_4831	Vamp2	-2525	-	-	-	-	Gucy2e	1020	-	-	-	-
chr11	69083502	69088502	chr11	69233502	69238502	18	int_4832	Vamp2	-2525	-	-	-	-	Gucy2e	1020	-	-	-	-
chr11	69083502	69088502	chr11	69243502	69248502	19	int_4833	Vamp2	-2525	-	-	-	-	Gucy2e	1020	-	-	-	-
chr11	69088502	69093502	chr11	69203502	69208502	16	int_4834	Vamp2	2475	Hes7	-	-	-	Gucy2e	1020	-	-	-	-
chr11	69088502	69093502	chr11	69208502	69213502	29	int_4835	Vamp2	2475	Hes7	-	-	-	Gucy2e	-8980	Chrnb1	Chrnb1	-	-
chr11	69088502	69093502	chr11	69233502	69238502	15	int_4836	Vamp2	2475	Hes7	-	-	-	Gucy2e	-8980	Chrnb1	Chrnb1	-	-
chr11	69088502	69093502	chr11	69243502	69248502	22	int_4837	Vamp2	2475	Hes7	-	-	-	Gucy2e	-8980	Chrnb1	Chrnb1	-	-
chr11	69093502	69098502	chr11	69128502	69133502	26	int_4838	Per1	-2953	-	-	-	-	Gucy2e	-8980	Chrnb1	Chrnb1	-	-
chr11	69093502	69098502	chr11	69133502	69138502	31	int_4839	Per1	-2953	-	-	-	-	Gucy2e	-8980	Chrnb1	Chrnb1	-	-
chr11	69098502	69103502	chr11	69128502	69133502	60	int_4840	Per1	845	-	-	-	-	Gucy2e	-13980	Plscr3	Plscr3	-	-
chr11	69098502	69103502	chr11	69133502	69138502	59	int_4841	Per1	845	-	-	-	-	Gucy2e	-18980	Dnah2	Aloxe3	-	-
chr11	69098502	69103502	chr11	69208502	69213502	25	int_4842	Per1	845	-	-	-	-	Cntrob	22871	-	-	-	-
chr11	69098502	69103502	chr11	69233502	69238502	22	int_4843	Per1	845	-	-	-	-	Cntrob	7871	-	-	-	-
chr11	69098502	69103502	chr11	69243502	69248502	18	int_4844	Per1	845	-	-	-	-	Cntrob	7871	-	-	-	-
chr11	69113502	69118502	chr11	69128502	69133502	70	int_4845	Hes7	-4450	-	Tnfsf12	-	-	Cntrob	7871	-	-	-	-
chr11	69128502	69133502	chr11	69193502	69198502	25	int_4846	Aloxe3	4626	-	-	-	-	Kcnab3	-255	-	-	-	-
chr11	69133502	69138502	chr11	69193502	69198502	31	int_4847	Aloxe3	9626	Chd3os	-	-	-	Kcnab3	-255	-	-	-	-
chr11	69138502	69143502	chr11	69178502	69183502	54	int_4848	Aloxe3	14626	-	-	-	-	Kcnab3	4745	-	-	-	-
chr11	69138502	69143502	chr11	69198502	69203502	28	int_4849	Aloxe3	14626	-	-	-	-	Kcnab3	4745	-	-	-	-
chr11	69208502	69213502	chr11	69323502	69328502	19	int_4850	Alox8	-13159	-	-	-	-	Chd3os	-4766	-	-	-	-
chr11	69208502	69213502	chr11	69333502	69338502	29	int_4851	Alox8	-13159	-	-	-	-	Chd3os	-4766	-	-	-	-
chr11	69208502	69213502	chr11	69393502	69398502	21	int_4852	Alox8	-13159	-	-	-	-	Chd3os	-4766	-	-	-	-
chr11	69208502	69213502	chr11	69423502	69428502	13	int_4853	Alox8	-13159	-	-	-	-	Chd3os	-4766	-	-	-	-
chr11	69213502	69218502	chr11	69343502	69348502	13	int_4854	Alox8	-18159	-	-	-	-	Chd3os	234	-	-	-	-
chr11	69218502	69223502	chr11	69333502	69338502	22	int_4855	Gucy2e	16020	-	-	-	-	Chd3os	234	-	-	-	-
chr11	69218502	69223502	chr11	69383502	69388502	15	int_4856	Gucy2e	16020	-	-	-	-	Chd3os	234	-	-	-	-
chr11	69223502	69228502	chr11	69353502	69358502	28	int_4857	Gucy2e	11020	Dnah2	Senp3	-	-	Chd3os	5234	-	-	-	-
chr11	69223502	69228502	chr11	69418502	69423502	18	int_4858	Gucy2e	11020	Dnah2	Senp3	-	-	Chd3os	10234	-	-	-	-
chr11	69228502	69233502	chr11	69353502	69358502	20	int_4859	Gucy2e	6020	-	-	-	-	Chd3	13424	-	-	-	-
chr11	69233502	69238502	chr11	69333502	69338502	32	int_4860	Gucy2e	1020	-	-	-	-	Chd3	13424	-	-	-	-
chr11	69233502	69238502	chr11	69338502	69343502	22	int_4861	Gucy2e	1020	-	-	-	-	Cyb5d1	9344	Trp53	Trp53	-	-
chr11	69243502	69248502	chr11	69313502	69318502	24	int_4862	Gucy2e	-8980	Chrnb1	Chrnb1	-	-	Naa38	212	-	-	-	-
chr11	69243502	69248502	chr11	69328502	69333502	25	int_4863	Gucy2e	-8980	Chrnb1	Chrnb1	-	-	Kdm6b	-2327	Ybx2	-	-	-
chr11	69243502	69248502	chr11	69348502	69353502	17	int_4864	Gucy2e	-8980	Chrnb1	Chrnb1	-	-	Kdm6b	-7327	Shbg	Eif5a	-	-
chr11	69393502	69398502	chr11	69423502	69428502	58	int_4865	Naa38	212	-	-	-	-	Kdm6b	-12327	Shbg	Eif5a	-	-
chr11	69393502	69398502	chr11	69428502	69433502	43	int_4866	Naa38	212	-	-	-	-	Kdm6b	-12327	Shbg	Eif5a	-	-
chr11	69393502	69398502	chr11	69433502	69438502	54	int_4867	Naa38	212	-	-	-	-	Kdm6b	-17327	-	-	-	-
chr11	69403502	69408502	chr11	69413502	69418502	83	int_4868	Kdm6b	7673	Tmem88	Tmem88	-	-	Kdm6b	-22327	-	-	-	-
chr11	69448502	69453502	chr11	69458502	69463502	87	int_4869	Kdm6b	-37327	Tmem88	-	-	-	Kdm6b	-47327	-	-	-	-
chr11	69448502	69453502	chr11	69463502	69468502	52	int_4870	Kdm6b	-37327	Tmem88	-	-	-	Kdm6b	-52327	-	-	-	-
chr11	69458502	69463502	chr11	69688502	69693502	18	int_4871	Kdm6b	-47327	-	-	-	-	Sox15	-4034	-	-	-	-
chr11	69458502	69463502	chr11	69728502	69733502	19	int_4872	Kdm6b	-47327	-	-	-	-	Sox15	-4034	-	-	-	-
chr11	69458502	69463502	chr11	69733502	69738502	15	int_4873	Kdm6b	-47327	-	-	-	-	Sox15	-4034	-	-	-	-
chr11	69468502	69473502	chr11	69683502	69688502	14	int_4874	Kdm6b	-57327	-	-	-	-	Sox15	966	-	-	-	-
chr11	69468502	69473502	chr11	69728502	69733502	12	int_4875	Kdm6b	-57327	-	-	-	-	Sox15	966	-	-	-	-
chr11	69468502	69473502	chr11	69733502	69738502	17	int_4876	Kdm6b	-57327	-	-	-	-	Mpdu1	1647	-	-	-	-
chr11	69473502	69478502	chr11	69733502	69738502	13	int_4877	Kdm6b	-62327	-	-	-	-	Mpdu1	1647	-	-	-	-
chr11	69478502	69483502	chr11	69703502	69708502	13	int_4878	Kdm6b	-67327	-	-	-	-	Mpdu1	1647	-	-	-	-
chr11	69483502	69488502	chr11	69668502	69673502	21	int_4879	Dnah2	63106	-	-	-	-	Cd68	168	-	-	-	-
chr11	69483502	69488502	chr11	69683502	69688502	28	int_4880	Dnah2	63106	-	-	-	-	Cd68	168	-	-	-	-
chr11	69483502	69488502	chr11	69688502	69693502	28	int_4881	Dnah2	63106	-	-	-	-	Eif4a1	1421	-	-	-	-
chr11	69483502	69488502	chr11	69693502	69698502	22	int_4882	Dnah2	63106	-	-	-	-	Eif4a1	1421	-	-	-	-
chr11	69483502	69488502	chr11	69698502	69703502	29	int_4883	Dnah2	63106	-	-	-	-	Eif4a1	1421	-	-	-	-
chr11	69483502	69488502	chr11	69703502	69708502	24	int_4884	Dnah2	63106	-	-	-	-	Eif4a1	1421	-	-	-	-
chr11	69483502	69488502	chr11	69708502	69713502	15	int_4885	Dnah2	63106	-	-	-	-	Eif4a1	1421	-	-	-	-
chr11	69483502	69488502	chr11	69713502	69718502	21	int_4886	Dnah2	63106	-	-	-	-	Eif4a1	1421	-	-	-	-
chr11	69483502	69488502	chr11	69718502	69723502	19	int_4887	Dnah2	63106	-	-	-	-	Tnfsf13	-448	-	-	-	-
chr11	69483502	69488502	chr11	69723502	69728502	17	int_4888	Dnah2	63106	-	-	-	-	Tnfsf13	-448	-	-	-	-
chr11	69483502	69488502	chr11	69728502	69733502	26	int_4889	Dnah2	63106	-	-	-	-	Tnfsf13	-448	-	-	-	-
chr11	69483502	69488502	chr11	69788502	69793502	17	int_4890	Dnah2	63106	-	-	-	-	Tnfsf13	-448	-	-	-	-
chr11	69483502	69488502	chr11	69793502	69798502	19	int_4891	Dnah2	63106	-	-	-	-	Tnfsf13	-448	-	-	-	-
chr11	69483502	69488502	chr11	69803502	69808502	16	int_4892	Dnah2	63106	-	-	-	-	Tnfsf13	-448	-	-	-	-
chr11	69483502	69488502	chr11	69808502	69813502	19	int_4893	Dnah2	63106	-	-	-	-	Tnfsf12	5096	-	Eif5a	-	-
chr11	69483502	69488502	chr11	69813502	69818502	18	int_4894	Dnah2	63106	-	-	-	-	Tnfsf12	5096	-	Eif5a	-	-
chr11	69488502	69493502	chr11	69688502	69693502	27	int_4895	Dnah2	58106	-	-	-	-	Tnfsf12	5096	-	Eif5a	-	-
chr11	69488502	69493502	chr11	69733502	69738502	18	int_4896	Dnah2	58106	-	-	-	-	Tnfsf12	5096	-	Eif5a	-	-
chr11	69488502	69493502	chr11	69793502	69798502	15	int_4897	Dnah2	58106	-	-	-	-	Tnfsf12	5096	-	Eif5a	-	-
chr11	69493502	69498502	chr11	69653502	69658502	17	int_4898	Dnah2	53106	-	-	-	-	Tnfsf12	5096	-	Eif5a	-	-
chr11	69493502	69498502	chr11	69658502	69663502	21	int_4899	Dnah2	53106	-	-	-	-	Tnfsf12	5096	-	Eif5a	-	-
chr11	69493502	69498502	chr11	69663502	69668502	14	int_4900	Dnah2	53106	-	-	-	-	Tnfsf12	5096	-	Eif5a	-	-
chr11	69493502	69498502	chr11	69668502	69673502	16	int_4901	Dnah2	53106	-	-	-	-	Tnfsf12	5096	-	Eif5a	-	-
chr11	69493502	69498502	chr11	69683502	69688502	15	int_4902	Dnah2	53106	-	-	-	-	Tnfsf12	5096	-	Eif5a	-	-
chr11	69493502	69498502	chr11	69688502	69693502	34	int_4903	Dnah2	53106	-	-	-	-	Tnfsf12	5096	-	Eif5a	-	-
chr11	69493502	69498502	chr11	69698502	69703502	15	int_4904	Dnah2	53106	-	-	-	-	Tnfsf12	5096	-	Eif5a	-	-
chr11	69493502	69498502	chr11	69713502	69718502	22	int_4905	Dnah2	53106	-	-	-	-	Tnfsf12	5096	-	Eif5a	-	-
chr11	69493502	69498502	chr11	69718502	69723502	22	int_4906	Dnah2	53106	-	-	-	-	Tnfsf12	5096	-	Eif5a	-	-
chr11	69493502	69498502	chr11	69728502	69733502	15	int_4907	Dnah2	53106	-	-	-	-	Tnfsf12	5096	-	Eif5a	-	-
chr11	69493502	69498502	chr11	69733502	69738502	26	int_4908	Dnah2	53106	-	-	-	-	Tnfsf12	96	-	Eif5a	-	-
chr11	69498502	69503502	chr11	69663502	69668502	12	int_4909	Dnah2	48106	-	Cldn7	-	-	Tnfsf12	96	-	Eif5a	-	-
chr11	69498502	69503502	chr11	69668502	69673502	17	int_4910	Dnah2	48106	-	Cldn7	-	-	Tnfsf12	96	-	Eif5a	-	-
chr11	69498502	69503502	chr11	69688502	69693502	21	int_4911	Dnah2	48106	-	Cldn7	-	-	Tnfsf12	-4904	-	-	-	-
chr11	69498502	69503502	chr11	69693502	69698502	20	int_4912	Dnah2	48106	-	Cldn7	-	-	Tnfsf12	-4904	-	-	-	-
chr11	69498502	69503502	chr11	69713502	69718502	13	int_4913	Dnah2	48106	-	Cldn7	-	-	Tnfsf12	-4904	-	-	-	-
chr11	69498502	69503502	chr11	69733502	69738502	15	int_4914	Dnah2	48106	-	Cldn7	-	-	Tnfsf12	-4904	-	-	-	-
chr11	69503502	69508502	chr11	69688502	69693502	19	int_4915	Dnah2	43106	-	-	-	-	Tnfsf12	-9904	-	-	-	-
chr11	69508502	69513502	chr11	69683502	69688502	18	int_4916	Dnah2	38106	Rangrf	Acap1	-	-	Tnfsf12	-9904	-	-	-	-
chr11	69508502	69513502	chr11	69698502	69703502	17	int_4917	Dnah2	38106	Rangrf	Acap1	-	-	Tnfsf12	-9904	-	-	-	-
chr11	69508502	69513502	chr11	69703502	69708502	14	int_4918	Dnah2	38106	Rangrf	Acap1	-	-	Tnfsf12	-9904	-	-	-	-
chr11	69518502	69523502	chr11	69653502	69658502	13	int_4919	Dnah2	28106	-	-	-	-	Tnfsf12	-14904	Pfas	Eif5a	-	-
chr11	69518502	69523502	chr11	69693502	69698502	17	int_4920	Dnah2	28106	-	-	-	-	Tnfsf12	-14904	Pfas	Eif5a	-	-
chr11	69523502	69528502	chr11	69648502	69653502	30	int_4921	Dnah2	23106	Nlgn2	Nlgn2	-	-	Tnfsf12	-19904	Trp53	Eif5a	-	-
chr11	69523502	69528502	chr11	69688502	69693502	23	int_4922	Dnah2	23106	Nlgn2	Nlgn2	-	-	Tnfsf12	-19904	Trp53	Eif5a	-	-
chr11	69528502	69533502	chr11	69688502	69693502	17	int_4923	Dnah2	18106	Nlgn2	Nlgn2	-	-	Tnfsf12	-19904	Trp53	Eif5a	-	-
chr11	69538502	69543502	chr11	69688502	69693502	16	int_4924	Dnah2	8106	-	-	-	-	Tnfsf12	-19904	Trp53	Eif5a	-	-
chr11	69538502	69543502	chr11	69713502	69718502	12	int_4925	Dnah2	8106	-	-	-	-	Tnfsf12	-24904	Rpl26	Eif5a	-	-
chr11	69543502	69548502	chr11	69688502	69693502	20	int_4926	Dnah2	3106	-	-	-	-	Tnfsf12	-24904	Rpl26	Eif5a	-	-
chr11	69548502	69553502	chr11	69688502	69693502	23	int_4927	Dnah2	-1894	Nlgn2	Neurl4	-	-	Tnfsf12	-29904	-	Eif5a	-	-
chr11	69548502	69553502	chr11	69728502	69733502	13	int_4928	Dnah2	-1894	Nlgn2	Neurl4	-	-	Polr2a	27631	-	-	-	-
chr11	69553502	69558502	chr11	69708502	69713502	12	int_4929	Efnb3	4235	Neurl4	Neurl4	-	-	Polr2a	27631	-	-	-	-
chr11	69558502	69563502	chr11	69668502	69673502	23	int_4930	Efnb3	-765	-	-	-	-	Polr2a	27631	-	-	-	-
chr11	69558502	69563502	chr11	69688502	69693502	27	int_4931	Efnb3	-765	-	-	-	-	Polr2a	27631	-	-	-	-
chr11	69563502	69568502	chr11	69658502	69663502	18	int_4932	Efnb3	-5765	-	-	-	-	Polr2a	27631	-	-	-	-
chr11	69563502	69568502	chr11	69688502	69693502	25	int_4933	Efnb3	-5765	-	-	-	-	Polr2a	22631	-	-	-	-
chr11	69568502	69573502	chr11	69648502	69653502	61	int_4934	Wrap53	8322	-	Gps2	-	-	Polr2a	22631	-	-	-	-
chr11	69568502	69573502	chr11	69658502	69663502	34	int_4935	Wrap53	8322	-	Gps2	-	-	Polr2a	22631	-	-	-	-
chr11	69568502	69573502	chr11	69668502	69673502	28	int_4936	Wrap53	8322	-	Gps2	-	-	Polr2a	22631	-	-	-	-
chr11	69568502	69573502	chr11	69683502	69688502	31	int_4937	Wrap53	8322	-	Gps2	-	-	Polr2a	22631	-	-	-	-
chr11	69568502	69573502	chr11	69688502	69693502	44	int_4938	Wrap53	8322	-	Gps2	-	-	Polr2a	22631	-	-	-	-
chr11	69568502	69573502	chr11	69698502	69703502	23	int_4939	Wrap53	8322	-	Gps2	-	-	Chrnb1	14935	-	-	-	-
chr11	69568502	69573502	chr11	69703502	69708502	22	int_4940	Wrap53	8322	-	Gps2	-	-	Chrnb1	4935	-	-	-	-
chr11	69573502	69578502	chr11	69648502	69653502	29	int_4941	Wrap53	3322	-	-	-	-	Chrnb1	-65	-	Neurl4	-	-
chr11	69573502	69578502	chr11	69683502	69688502	17	int_4942	Wrap53	3322	-	-	-	-	Chrnb1	-65	-	Neurl4	-	-
chr11	69583502	69588502	chr11	69668502	69673502	23	int_4943	Trp53	5644	Gps2	Atp1b2	-	-	Tmem102	-378	-	-	-	-
chr11	69673502	69678502	chr11	69688502	69693502	71	int_4944	Eif4a1	-3579	-	-	-	-	Tmem102	-5378	-	-	-	-
chr11	69763502	69768502	chr11	69778502	69783502	75	int_4945	Zbtb4	91	-	-	-	-	4933402P03Rik	2438	-	-	-	-
chr11	69843502	69848502	chr11	70028502	70033502	18	int_4946	Plscr3	-369	-	-	-	-	Dlg4	7398	Dlg4	Dlg4	-	-
chr11	69848502	69853502	chr11	70023502	70028502	17	int_4947	Plscr3	4359	Polr2a	Acap1	-	-	Dlg4	7398	Dlg4	Dlg4	-	-
chr11	69848502	69853502	chr11	70033502	70038502	18	int_4948	Plscr3	4359	Polr2a	Acap1	-	-	Dlg4	7398	Dlg4	Dlg4	-	-
chr11	69853502	69858502	chr11	70033502	70038502	13	int_4949	Tnk1	2728	Polr2a	Acap1	-	-	Dlg4	7398	Dlg4	Dlg4	-	-
chr11	69858502	69863502	chr11	70038502	70043502	16	int_4950	Tnk1	-2272	-	-	-	-	Dlg4	7398	Dlg4	Dlg4	-	-
chr11	69863502	69868502	chr11	70028502	70033502	19	int_4951	Tnk1	-7272	Acap1	-	-	-	Dlg4	12398	Dlg4	Dlg4	-	-
chr11	69863502	69868502	chr11	70033502	70038502	19	int_4952	Tnk1	-7272	Acap1	-	-	-	Dlg4	12398	Dlg4	Dlg4	-	-
chr11	69863502	69868502	chr11	70038502	70043502	19	int_4953	Tnk1	-7272	Acap1	-	-	-	Dlg4	12398	Dlg4	Dlg4	-	-
chr11	69868502	69873502	chr11	70023502	70028502	19	int_4954	Tmem95	7016	-	-	-	-	Dlg4	12398	Dlg4	Dlg4	-	-
chr11	69868502	69873502	chr11	70028502	70033502	19	int_4955	Tmem95	7016	-	-	-	-	Dlg4	12398	Dlg4	Dlg4	-	-
chr11	69868502	69873502	chr11	70033502	70038502	21	int_4956	Tmem95	7016	-	-	-	-	Dlg4	12398	Dlg4	Dlg4	-	-
chr11	69868502	69873502	chr11	70038502	70043502	17	int_4957	Tmem95	7016	-	-	-	-	Dlg4	17398	-	-	-	-
chr11	69873502	69878502	chr11	70023502	70028502	18	int_4958	Tmem95	2016	-	Slc2a4	-	-	Dlg4	17398	-	-	-	-
chr11	69873502	69878502	chr11	70028502	70033502	21	int_4959	Tmem95	2016	-	Slc2a4	-	-	Dlg4	17398	-	-	-	-
chr11	69873502	69878502	chr11	70033502	70038502	20	int_4960	Tmem95	2016	-	Slc2a4	-	-	Dlg4	17398	-	-	-	-
chr11	69878502	69883502	chr11	70023502	70028502	14	int_4961	Kctd11	-17	-	-	-	-	Dlg4	17398	-	-	-	-
chr11	69883502	69888502	chr11	70028502	70033502	17	int_4962	Mir6924	-3908	Pfas	-	-	-	Asgr1	-13121	-	-	-	-
chr11	69883502	69888502	chr11	70038502	70043502	16	int_4963	Mir6924	-3908	Pfas	-	-	-	Asgr1	-13121	-	-	-	-
chr11	69888502	69893502	chr11	70028502	70033502	16	int_4964	Acap1	4537	Rangrf	-	-	-	Asgr1	-13121	-	-	-	-
chr11	69893502	69898502	chr11	70023502	70028502	14	int_4965	Acap1	-463	-	-	-	-	Asgr1	-13121	-	-	-	-
chr11	70218502	70223502	chr11	70323502	70328502	18	int_4966	Slc16a13	-8	Zmynd15	Cxcl16	-	-	Alox12e	6516	-	-	-	-
chr11	70218502	70223502	chr11	70568502	70573502	13	int_4967	Slc16a13	-8	Zmynd15	Cxcl16	-	-	Alox12e	6516	-	-	-	-
chr11	70223502	70228502	chr11	70318502	70323502	28	int_4968	Bcl6b	3796	Zmynd15	Cxcl16	-	-	Alox12e	1516	-	-	-	-
chr11	70223502	70228502	chr11	70323502	70328502	22	int_4969	Bcl6b	3796	Zmynd15	Cxcl16	-	-	Alox12e	1516	-	-	-	-
chr11	70223502	70228502	chr11	70328502	70333502	19	int_4970	Bcl6b	3796	Zmynd15	Cxcl16	-	-	Alox12e	1516	-	-	-	-
chr11	70223502	70228502	chr11	70428502	70433502	14	int_4971	Bcl6b	3796	Zmynd15	Cxcl16	-	-	Alox12e	1516	-	-	-	-
chr11	70223502	70228502	chr11	70438502	70443502	13	int_4972	Bcl6b	3796	Zmynd15	Cxcl16	-	-	Alox12e	-3484	-	-	-	-
chr11	70223502	70228502	chr11	70448502	70453502	12	int_4973	Bcl6b	3796	Zmynd15	Cxcl16	-	-	Alox12e	-3484	-	-	-	-
chr11	70223502	70228502	chr11	70563502	70568502	13	int_4974	Bcl6b	3796	Zmynd15	Cxcl16	-	-	Alox12e	-3484	-	-	-	-
chr11	70223502	70228502	chr11	70568502	70573502	12	int_4975	Bcl6b	3796	Zmynd15	Cxcl16	-	-	Alox12e	-3484	-	-	-	-
chr11	70228502	70233502	chr11	70318502	70323502	22	int_4976	Bcl6b	-1204	-	-	-	-	Alox12e	-8484	-	-	-	-
chr11	70228502	70233502	chr11	70323502	70328502	17	int_4977	Bcl6b	-1204	-	-	-	-	Alox12e	-8484	-	-	-	-
chr11	70228502	70233502	chr11	70333502	70338502	18	int_4978	Bcl6b	-1204	-	-	-	-	Alox12e	-8484	-	-	-	-
chr11	70228502	70233502	chr11	70413502	70418502	15	int_4979	Bcl6b	-1204	-	-	-	-	Alox12e	-13484	-	-	-	-
chr11	70228502	70233502	chr11	70428502	70433502	13	int_4980	Bcl6b	-1204	-	-	-	-	Alox12e	-13484	-	-	-	-
chr11	70228502	70233502	chr11	70458502	70463502	15	int_4981	Bcl6b	-1204	-	-	-	-	Pelp1	-5971	-	-	-	-
chr11	70233502	70238502	chr11	70318502	70323502	23	int_4982	Mir195a	961	-	-	-	-	Pelp1	-5971	-	-	-	-
chr11	70243502	70248502	chr11	70313502	70318502	29	int_4983	Rnasek	-6150	-	-	-	-	Pelp1	-5971	-	-	-	-
chr11	70243502	70248502	chr11	70318502	70323502	29	int_4984	Rnasek	-6150	-	-	-	-	Pelp1	-10971	-	-	-	-
chr11	70243502	70248502	chr11	70328502	70333502	26	int_4985	Rnasek	-6150	-	-	-	-	Pelp1	-10971	-	-	-	-
chr11	70243502	70248502	chr11	70333502	70338502	23	int_4986	Rnasek	-6150	-	-	-	-	Arrb2	-6577	-	-	-	-
chr11	70243502	70248502	chr11	70433502	70438502	15	int_4987	Rnasek	-6150	-	-	-	-	Arrb2	-6577	-	-	-	-
chr11	70243502	70248502	chr11	70448502	70453502	16	int_4988	Rnasek	-6150	-	-	-	-	Arrb2	-6577	-	-	-	-
chr11	70243502	70248502	chr11	70458502	70463502	22	int_4989	Rnasek	-6150	-	-	-	-	Arrb2	-1577	-	-	-	-
chr11	70243502	70248502	chr11	70483502	70488502	18	int_4990	Rnasek	-6150	-	-	-	-	Arrb2	-1577	-	-	-	-
chr11	70243502	70248502	chr11	70563502	70568502	12	int_4991	Rnasek	-6150	-	-	-	-	Arrb2	-1577	-	-	-	-
chr11	70243502	70248502	chr11	70568502	70573502	14	int_4992	Rnasek	-6150	-	-	-	-	Arrb2	-1577	-	-	-	-
chr11	70263502	70268502	chr11	70328502	70333502	25	int_4993	Alox12	-10661	-	-	-	-	Arrb2	-1577	-	-	-	-
chr11	70263502	70268502	chr11	70418502	70423502	14	int_4994	Alox12	-10661	-	-	-	-	Mir7115	-2252	-	-	-	-
chr11	70263502	70268502	chr11	70438502	70443502	14	int_4995	Alox12	-10661	-	-	-	-	Mir7115	-2252	-	-	-	-
chr11	70263502	70268502	chr11	70443502	70448502	14	int_4996	Alox12	-10661	-	-	-	-	Mir7115	2748	-	Asgr2	-	-
chr11	70263502	70268502	chr11	70458502	70463502	19	int_4997	Alox12	-10661	-	-	-	-	Mir7115	2748	-	Asgr2	-	-
chr11	70268502	70273502	chr11	70313502	70318502	32	int_4998	Alox12	-15661	-	-	-	-	Med11	-5928	Alox12	-	-	-
chr11	70268502	70273502	chr11	70323502	70328502	24	int_4999	Alox12	-15661	-	-	-	-	Med11	-5928	Alox12	-	-	-
chr11	70273502	70278502	chr11	70428502	70433502	15	int_5000	Alox12	-20661	-	-	-	-	Med11	-928	-	-	-	-
chr11	70318502	70323502	chr11	70568502	70573502	13	int_5001	Alox12e	1516	-	-	-	-	Med11	-928	-	-	-	-
chr11	70323502	70328502	chr11	70423502	70428502	17	int_5002	Alox12e	-3484	-	-	-	-	Med11	-928	-	-	-	-
chr11	70323502	70328502	chr11	70568502	70573502	12	int_5003	Alox12e	-3484	-	-	-	-	Zmynd15	-3619	-	-	-	-
chr11	70328502	70333502	chr11	70413502	70418502	18	int_5004	Alox12e	-8484	-	-	-	-	Cxcl16	-1018	-	-	-	-
chr11	70333502	70338502	chr11	70418502	70423502	16	int_5005	Alox12e	-13484	-	-	-	-	Cxcl16	-1018	-	-	-	-
chr11	70333502	70338502	chr11	70423502	70428502	31	int_5006	Alox12e	-13484	-	-	-	-	Cxcl16	-1018	-	-	-	-
chr11	70333502	70338502	chr11	70428502	70433502	22	int_5007	Alox12e	-13484	-	-	-	-	Tm4sf5	-19271	-	-	-	-
chr11	70333502	70338502	chr11	70433502	70438502	18	int_5008	Alox12e	-13484	-	-	-	-	Mink1	3122	-	-	-	-
chr11	70333502	70338502	chr11	70443502	70448502	19	int_5009	Alox12e	-13484	-	-	-	-	Mink1	3122	-	-	-	-
chr11	70333502	70338502	chr11	70453502	70458502	17	int_5010	Alox12e	-13484	-	-	-	-	Mink1	3122	-	-	-	-
chr11	70333502	70338502	chr11	70563502	70568502	14	int_5011	Alox12e	-13484	-	-	-	-	Mink1	3122	-	-	-	-
chr11	70333502	70338502	chr11	70568502	70573502	15	int_5012	Alox12e	-13484	-	-	-	-	Mink1	3122	-	-	-	-
chr11	70338502	70343502	chr11	70413502	70418502	22	int_5013	Alox15	11029	-	-	-	-	Mink1	3122	-	-	-	-
chr11	70338502	70343502	chr11	70448502	70453502	20	int_5014	Alox15	11029	-	-	-	-	Mink1	8122	Asgr1	Slc16a13	-	-
chr11	70338502	70343502	chr11	70563502	70568502	12	int_5015	Alox15	11029	-	-	-	-	Mink1	8122	Asgr1	Slc16a13	-	-
chr11	70338502	70343502	chr11	70568502	70573502	20	int_5016	Alox15	11029	-	-	-	-	Mink1	8122	Asgr1	Slc16a13	-	-
chr11	70353502	70358502	chr11	70423502	70428502	26	int_5017	Alox15	-3971	-	-	-	-	Mink1	8122	Asgr1	Slc16a13	-	-
chr11	70353502	70358502	chr11	70563502	70568502	16	int_5018	Alox15	-3971	-	-	-	-	Mink1	8122	Asgr1	Slc16a13	-	-
chr11	70353502	70358502	chr11	70583502	70588502	13	int_5019	Alox15	-3971	-	-	-	-	Mink1	8122	Asgr1	Slc16a13	-	-
chr11	70358502	70363502	chr11	70428502	70433502	24	int_5020	Alox15	-8971	-	-	-	-	Mink1	8122	Asgr1	Slc16a13	-	-
chr11	70413502	70418502	chr11	70568502	70573502	12	int_5021	Pelp1	-5971	-	-	-	-	Mink1	8122	Asgr1	Slc16a13	-	-
chr11	70428502	70433502	chr11	70563502	70568502	14	int_5022	Arrb2	-1577	-	-	-	-	Mink1	23122	Bcl6b	-	-	-
chr11	70783502	70788502	chr11	70958502	70963502	12	int_5023	Zfp3	21556	-	-	-	-	Nup88	8971	-	-	-	-
chr11	70793502	70798502	chr11	70958502	70963502	12	int_5024	Scimp	16559	-	-	-	-	Nup88	8971	-	-	-	-
chr11	71148502	71153502	chr11	71863502	71868502	16	int_5025	Nlrp1a	-6298	-	-	-	-	Wscd1	-189700	-	-	-	-
chr11	71153502	71158502	chr11	71853502	71858502	18	int_5026	Nlrp1a	-11298	-	-	-	-	Wscd1	-189700	-	-	-	-
chr11	71153502	71158502	chr11	71863502	71868502	12	int_5027	Nlrp1a	-11298	-	-	-	-	Wscd1	-184700	-	-	-	-
chr11	71158502	71163502	chr11	71853502	71858502	12	int_5028	Nlrp1a	-16298	-	-	-	-	Wscd1	85300	-	-	-	-
chr11	71163502	71168502	chr11	71558502	71563502	13	int_5029	Nlrp1a	-21298	-	-	-	-	Wscd1	90300	-	-	-	-
chr11	71163502	71168502	chr11	71563502	71568502	14	int_5030	Nlrp1a	-21298	-	-	-	-	4930401O10Rik	94120	-	-	-	-
chr11	71163502	71168502	chr11	71853502	71858502	24	int_5031	Nlrp1a	-21298	-	-	-	-	4930401O10Rik	84120	-	-	-	-
chr11	71163502	71168502	chr11	71863502	71868502	12	int_5032	Nlrp1a	-21298	-	-	-	-	4930401O10Rik	84120	-	-	-	-
chr11	71168502	71173502	chr11	71558502	71563502	13	int_5033	Nlrp1a	-26298	-	-	-	-	4930401O10Rik	84120	-	-	-	-
chr11	71168502	71173502	chr11	71853502	71858502	13	int_5034	Nlrp1a	-26298	-	-	-	-	4930401O10Rik	84120	-	-	-	-
chr11	71563502	71568502	chr11	71833502	71838502	14	int_5035	Wscd1	-184700	-	-	-	-	4930401O10Rik	84120	-	-	-	-
chr11	71563502	71568502	chr11	71838502	71843502	12	int_5036	Wscd1	-184700	-	-	-	-	4930401O10Rik	84120	-	-	-	-
chr11	71563502	71568502	chr11	71843502	71848502	14	int_5037	Wscd1	-184700	-	-	-	-	4930401O10Rik	74120	-	-	-	-
chr11	71578502	71583502	chr11	71853502	71858502	15	int_5038	Wscd1	-169700	-	-	-	-	4930401O10Rik	74120	-	-	-	-
chr11	71593502	71598502	chr11	71853502	71858502	13	int_5039	Wscd1	-154700	-	-	-	-	4930401O10Rik	74120	-	-	-	-
chr11	71853502	71858502	chr11	71968502	71973502	20	int_5040	4930401O10Rik	84120	-	-	-	-	4930401O10Rik	-30880	-	-	-	-
chr11	71853502	71858502	chr11	71993502	71998502	18	int_5041	4930401O10Rik	84120	-	-	-	-	4930401O10Rik	-40880	-	-	-	-
chr11	71853502	71858502	chr11	72018502	72023502	28	int_5042	4930401O10Rik	84120	-	-	-	-	Aipl1	41507	-	-	-	-
chr11	71863502	71868502	chr11	71978502	71983502	20	int_5043	4930401O10Rik	74120	-	-	-	-	Aipl1	21507	6330403K07Rik	-	-	-
chr11	71863502	71868502	chr11	72013502	72018502	21	int_5044	4930401O10Rik	74120	-	-	-	-	Aipl1	16507	-	-	-	-
chr11	71863502	71868502	chr11	72018502	72023502	28	int_5045	4930401O10Rik	74120	-	-	-	-	Aipl1	16507	-	-	-	-
chr11	71868502	71873502	chr11	72018502	72023502	32	int_5046	4930401O10Rik	69120	-	-	-	-	Aipl1	16507	-	-	-	-
chr11	71868502	71873502	chr11	72023502	72028502	15	int_5047	4930401O10Rik	69120	-	-	-	-	Aipl1	16507	-	-	-	-
chr11	71868502	71873502	chr11	72028502	72033502	17	int_5048	4930401O10Rik	69120	-	-	-	-	Aipl1	16507	-	-	-	-
chr11	71873502	71878502	chr11	72018502	72023502	26	int_5049	4930401O10Rik	64120	-	-	-	-	Aipl1	11507	-	-	-	-
chr11	71878502	71883502	chr11	72018502	72023502	27	int_5050	4930401O10Rik	59120	-	-	-	-	Aipl1	6507	-	-	-	-
chr11	72028502	72033502	chr11	72233502	72238502	16	int_5051	Aipl1	6507	-	-	-	-	Med31	-10410	-	-	-	-
chr11	72028502	72033502	chr11	72238502	72243502	13	int_5052	Aipl1	6507	-	-	-	-	Med31	-20410	-	-	-	-
chr11	72153502	72158502	chr11	72238502	72243502	18	int_5053	Pitpnm3	-20113	-	-	-	-	Med31	-25410	-	-	-	-
chr11	72153502	72158502	chr11	72253502	72258502	29	int_5054	Pitpnm3	-20113	-	-	-	-	Med31	-25410	-	-	-	-
chr11	72163502	72168502	chr11	72238502	72243502	29	int_5055	Pitpnm3	-30113	-	-	-	-	Med31	-25410	-	-	-	-
chr11	72168502	72173502	chr11	72223502	72228502	31	int_5056	4933427D14Rik	32369	-	-	-	-	Med31	-25410	-	-	-	-
chr11	72168502	72173502	chr11	72238502	72243502	29	int_5057	4933427D14Rik	32369	-	-	-	-	Slc13a5	15602	-	-	-	-
chr11	72168502	72173502	chr11	72248502	72253502	20	int_5058	4933427D14Rik	32369	-	-	-	-	Slc13a5	10602	-	-	-	-
chr11	72378502	72383502	chr11	72858502	72863502	12	int_5059	Mir6338	-7753	-	-	-	-	Spns2	-16082	Rap1gap2	-	-	-
chr11	72383502	72388502	chr11	72523502	72528502	17	int_5060	Mir6338	-2753	-	-	-	-	Spns3	29244	-	P2rx1	-	-
chr11	72383502	72388502	chr11	72528502	72533502	17	int_5061	Mir6338	-2753	-	-	-	-	Spns3	24244	-	-	-	-
chr11	72383502	72388502	chr11	72543502	72548502	15	int_5062	Mir6338	-2753	-	-	-	-	Spns3	19244	-	-	-	-
chr11	72383502	72388502	chr11	72558502	72563502	12	int_5063	Mir6338	-2753	-	-	-	-	Spns3	14244	-	-	-	-
chr11	72388502	72393502	chr11	72518502	72523502	15	int_5064	Mir6338	2247	Smtnl2	Smtnl2	-	-	Spns3	9244	-	-	-	-
chr11	72388502	72393502	chr11	72533502	72538502	18	int_5065	Mir6338	2247	Smtnl2	Smtnl2	-	-	Spns3	4244	-	-	-	-
chr11	72388502	72393502	chr11	72538502	72543502	12	int_5066	Mir6338	2247	Smtnl2	Smtnl2	-	-	Spns3	4244	-	-	-	-
chr11	72388502	72393502	chr11	72543502	72548502	16	int_5067	Mir6338	2247	Smtnl2	Smtnl2	-	-	Spns3	-756	-	-	-	-
chr11	72388502	72393502	chr11	72548502	72553502	15	int_5068	Mir6338	2247	Smtnl2	Smtnl2	-	-	Spns3	-10756	-	-	-	-
chr11	72388502	72393502	chr11	72558502	72563502	15	int_5069	Mir6338	2247	Smtnl2	Smtnl2	-	-	Spns3	-10756	-	-	-	-
chr11	72388502	72393502	chr11	72583502	72588502	14	int_5070	Mir6338	2247	Smtnl2	Smtnl2	-	-	Ube2g1	-21258	-	Atp2a3	-	-
chr11	72388502	72393502	chr11	72588502	72593502	12	int_5071	Mir6338	2247	Smtnl2	Smtnl2	-	-	Ube2g1	-16258	-	Atp2a3	-	-
chr11	72393502	72398502	chr11	72503502	72508502	22	int_5072	Mir6338	7247	Smtnl2	Smtnl2	-	-	Ube2g1	-1258	-	-	-	-
chr11	72393502	72398502	chr11	72603502	72608502	12	int_5073	Mir6338	7247	Smtnl2	Smtnl2	-	-	Zzef1	64777	-	-	-	-
chr11	74183502	74188502	chr11	74333502	74338502	19	int_5074	Olfr403	-9502	-	-	-	-	Olfr410	-773	-	-	-	-
chr11	74188502	74193502	chr11	74333502	74338502	25	int_5075	Olfr403	-4502	-	-	-	-	Olfr410	-773	-	-	-	-
chr11	74438502	74443502	chr11	74638502	74643502	14	int_5076	Olfr412	76332	Tax1bp3	-	-	-	Cluh	-13492	-	-	-	-
chr11	74448502	74453502	chr11	74633502	74638502	15	int_5077	Olfr412	86332	Rap1gap2	-	-	-	Cluh	-8492	Serpinf2	Serpinf2	-	-
chr11	74448502	74453502	chr11	74648502	74653502	16	int_5078	Olfr412	86332	Rap1gap2	-	-	-	Cluh	-3492	Serpinf2	Serpinf2	-	-
chr11	74448502	74453502	chr11	74658502	74663502	17	int_5079	Olfr412	86332	Rap1gap2	-	-	-	Cluh	1508	Rtn4rl1	Rtn4rl1	-	-
chr11	74453502	74458502	chr11	74643502	74648502	21	int_5080	Olfr412	91332	Rap1gap2	Rap1gap2	-	-	Cluh	1508	Rtn4rl1	Rtn4rl1	-	-
chr11	74458502	74463502	chr11	74658502	74663502	13	int_5081	Olfr412	96332	-	Rap1gap2	-	-	Cluh	11508	-	-	-	-
chr11	74458502	74463502	chr11	74668502	74673502	12	int_5082	Olfr412	96332	-	Rap1gap2	-	-	Cluh	11508	-	-	-	-
chr11	74463502	74468502	chr11	74648502	74653502	15	int_5083	Olfr412	101332	-	Rap1gap2	-	-	Cluh	21508	-	Cluh	-	-
chr11	74693502	74698502	chr11	74703502	74708502	48	int_5084	Pafah1b1	27856	-	-	-	-	Pafah1b1	17856	-	Cluh	-	-
chr11	74733502	74738502	chr11	74983502	74988502	14	int_5085	Pafah1b1	-11618	-	-	-	-	Smg6	40131	Hic1	-	-	-
chr11	74738502	74743502	chr11	74963502	74968502	17	int_5086	Pafah1b1	-16618	-	-	-	-	Smg6	45131	-	-	-	-
chr11	74738502	74743502	chr11	74968502	74973502	19	int_5087	Pafah1b1	-16618	-	-	-	-	Smg6	50131	-	-	-	-
chr11	74738502	74743502	chr11	74978502	74983502	22	int_5088	Pafah1b1	-16618	-	-	-	-	Smg6	50131	-	-	-	-
chr11	74738502	74743502	chr11	74983502	74988502	29	int_5089	Pafah1b1	-16618	-	-	-	-	Smg6	50131	-	-	-	-
chr11	74738502	74743502	chr11	74993502	74998502	19	int_5090	Pafah1b1	-16618	-	-	-	-	Smg6	50131	-	-	-	-
chr11	74743502	74748502	chr11	74973502	74978502	15	int_5091	Pafah1b1	-21618	Smyd4	-	-	-	Smg6	50131	-	-	-	-
chr11	74743502	74748502	chr11	74983502	74988502	18	int_5092	Pafah1b1	-21618	Smyd4	-	-	-	Smg6	50131	-	-	-	-
chr11	74748502	74753502	chr11	74983502	74988502	17	int_5093	Mettl16	-19860	Srr	-	-	-	Smg6	50131	-	-	-	-
chr11	74753502	74758502	chr11	74978502	74983502	14	int_5094	Mettl16	-14860	-	-	-	-	Smg6	55131	Hic1	-	-	-
chr11	74753502	74758502	chr11	74983502	74988502	26	int_5095	Mettl16	-14860	-	-	-	-	Smg6	55131	Hic1	-	-	-
chr11	74758502	74763502	chr11	74978502	74983502	22	int_5096	Mettl16	-9860	-	-	-	-	Smg6	55131	Hic1	-	-	-
chr11	74758502	74763502	chr11	74983502	74988502	27	int_5097	Mettl16	-9860	-	-	-	-	Smg6	55131	Hic1	-	-	-
chr11	74763502	74768502	chr11	74973502	74978502	12	int_5098	Mettl16	-4860	Smyd4	Cluh	-	-	Smg6	55131	Hic1	-	-	-
chr11	74763502	74768502	chr11	74978502	74983502	25	int_5099	Mettl16	-4860	Smyd4	Cluh	-	-	Smg6	55131	Hic1	-	-	-
chr11	74763502	74768502	chr11	74983502	74988502	23	int_5100	Mettl16	-4860	Smyd4	Cluh	-	-	Smg6	55131	Hic1	-	-	-
chr11	74768502	74773502	chr11	74978502	74983502	17	int_5101	Mettl16	140	-	Cluh	-	-	Smg6	55131	Hic1	-	-	-
chr11	74768502	74773502	chr11	74983502	74988502	17	int_5102	Mettl16	140	-	Cluh	-	-	Smg6	55131	Hic1	-	-	-
chr11	74773502	74778502	chr11	74973502	74978502	15	int_5103	Mettl16	5140	-	-	-	-	Smg6	55131	Hic1	-	-	-
chr11	74773502	74778502	chr11	74978502	74983502	13	int_5104	Mettl16	5140	-	-	-	-	Smg6	55131	Hic1	-	-	-
chr11	74773502	74778502	chr11	74983502	74988502	18	int_5105	Mettl16	5140	-	-	-	-	Smg6	55131	Hic1	-	-	-
chr11	74783502	74788502	chr11	74973502	74978502	16	int_5106	Mettl16	15140	-	Rtn4rl1	-	-	Smg6	60131	Hic1	-	-	-
chr11	74783502	74788502	chr11	74978502	74983502	17	int_5107	Mettl16	15140	-	Rtn4rl1	-	-	Smg6	60131	Hic1	-	-	-
chr11	74788502	74793502	chr11	74973502	74978502	16	int_5108	Mettl16	20140	-	-	-	-	Smg6	60131	Hic1	-	-	-
chr11	74788502	74793502	chr11	74978502	74983502	15	int_5109	Mettl16	20140	-	-	-	-	Smg6	60131	Hic1	-	-	-
chr11	74788502	74793502	chr11	74983502	74988502	29	int_5110	Mettl16	20140	-	-	-	-	Smg6	60131	Hic1	-	-	-
chr11	74788502	74793502	chr11	74988502	74993502	12	int_5111	Mettl16	20140	-	-	-	-	Smg6	60131	Hic1	-	-	-
chr11	74793502	74798502	chr11	74973502	74978502	12	int_5112	Mettl16	25140	-	Cluh	-	-	Smg6	60131	Hic1	-	-	-
chr11	74793502	74798502	chr11	74978502	74983502	27	int_5113	Mettl16	25140	-	Cluh	-	-	Smg6	60131	Hic1	-	-	-
chr11	74793502	74798502	chr11	74983502	74988502	28	int_5114	Mettl16	25140	-	Cluh	-	-	Smg6	60131	Hic1	-	-	-
chr11	74798502	74803502	chr11	74973502	74978502	13	int_5115	Mnt	-29921	-	Cluh	-	-	Smg6	60131	Hic1	-	-	-
chr11	74798502	74803502	chr11	74978502	74983502	21	int_5116	Mnt	-29921	-	Cluh	-	-	Smg6	60131	Hic1	-	-	-
chr11	74798502	74803502	chr11	74983502	74988502	19	int_5117	Mnt	-29921	-	Cluh	-	-	Smg6	60131	Hic1	-	-	-
chr11	74803502	74808502	chr11	74978502	74983502	16	int_5118	Mnt	-24921	-	-	-	-	Smg6	60131	Hic1	-	-	-
chr11	74803502	74808502	chr11	74983502	74988502	17	int_5119	Mnt	-24921	-	-	-	-	Smg6	60131	Hic1	-	-	-
chr11	74808502	74813502	chr11	74978502	74983502	14	int_5120	Mnt	-19921	-	-	-	-	Smg6	65131	Hic1	-	-	-
chr11	74813502	74818502	chr11	74983502	74988502	19	int_5121	Mnt	-14921	-	-	-	-	Mir684-1	69989	-	-	-	-
chr11	74983502	74988502	chr11	75103502	75108502	37	int_5122	Smg6	60131	Hic1	-	-	-	Mir684-1	-20011	Cluh	-	-	-
chr11	74988502	74993502	chr11	75093502	75098502	20	int_5123	Smg6	65131	Hic1	-	-	-	Mir684-1	-20011	Cluh	-	-	-
chr11	74988502	74993502	chr11	75098502	75103502	26	int_5124	Smg6	65131	Hic1	-	-	-	Mir684-1	-20011	Cluh	-	-	-
chr11	74988502	74993502	chr11	75103502	75108502	30	int_5125	Smg6	65131	Hic1	-	-	-	Mir684-1	-25011	Hic1	-	-	-
chr11	74988502	74993502	chr11	75108502	75113502	23	int_5126	Smg6	65131	Hic1	-	-	-	Mir684-1	-30011	-	-	-	-
chr11	74993502	74998502	chr11	75093502	75098502	25	int_5127	Mir684-1	69989	-	-	-	-	Mir684-1	-30011	-	-	-	-
chr11	74998502	75003502	chr11	75083502	75088502	24	int_5128	Mir684-1	64989	Hic1	Hic1	-	-	Mir684-1	-30011	-	-	-	-
chr11	74998502	75003502	chr11	75093502	75098502	22	int_5129	Mir684-1	64989	Hic1	Hic1	-	-	Mir684-1	-30011	-	-	-	-
chr11	74998502	75003502	chr11	75098502	75103502	24	int_5130	Mir684-1	64989	Hic1	Hic1	-	-	Mir684-1	-30011	-	-	-	-
chr11	74998502	75003502	chr11	75103502	75108502	32	int_5131	Mir684-1	64989	Hic1	Hic1	-	-	Mir684-1	-30011	-	-	-	-
chr11	74998502	75003502	chr11	75108502	75113502	19	int_5132	Mir684-1	64989	Hic1	Hic1	-	-	Mir684-1	-35011	-	-	-	-
chr11	74998502	75003502	chr11	75113502	75118502	15	int_5133	Mir684-1	64989	Hic1	Hic1	-	-	Mir684-1	-35011	-	-	-	-
chr11	74998502	75003502	chr11	75138502	75143502	17	int_5134	Mir684-1	64989	Hic1	Hic1	-	-	Mir684-1	-35011	-	-	-	-
chr11	75003502	75008502	chr11	75083502	75088502	31	int_5135	Mir684-1	59989	-	Dph1	-	-	Mir684-1	-35011	-	-	-	-
chr11	75003502	75008502	chr11	75093502	75098502	36	int_5136	Mir684-1	59989	-	Dph1	-	-	Mir684-1	-40011	-	Cluh	-	-
chr11	75003502	75008502	chr11	75098502	75103502	47	int_5137	Mir684-1	59989	-	Dph1	-	-	Mir684-1	-40011	-	Cluh	-	-
chr11	75003502	75008502	chr11	75103502	75108502	53	int_5138	Mir684-1	59989	-	Dph1	-	-	Mir684-1	-40011	-	Cluh	-	-
chr11	75003502	75008502	chr11	75108502	75113502	39	int_5139	Mir684-1	59989	-	Dph1	-	-	Mir684-1	-40011	-	Cluh	-	-
chr11	75003502	75008502	chr11	75113502	75118502	23	int_5140	Mir684-1	59989	-	Dph1	-	-	Mir684-1	-40011	-	Cluh	-	-
chr11	75003502	75008502	chr11	75138502	75143502	23	int_5141	Mir684-1	59989	-	Dph1	-	-	Mir684-1	-40011	-	Cluh	-	-
chr11	75008502	75013502	chr11	75093502	75098502	26	int_5142	Mir684-1	54989	Hic1	Dph1	-	-	Mir684-1	-45011	-	-	-	-
chr11	75008502	75013502	chr11	75098502	75103502	23	int_5143	Mir684-1	54989	Hic1	Dph1	-	-	Mir684-1	-45011	-	-	-	-
chr11	75008502	75013502	chr11	75103502	75108502	31	int_5144	Mir684-1	54989	Hic1	Dph1	-	-	Mir684-1	-45011	-	-	-	-
chr11	75018502	75023502	chr11	75083502	75088502	20	int_5145	Mir684-1	44989	-	-	-	-	Mir684-1	-50011	-	-	-	-
chr11	75018502	75023502	chr11	75088502	75093502	18	int_5146	Mir684-1	44989	-	-	-	-	Mir684-1	-50011	-	-	-	-
chr11	75018502	75023502	chr11	75093502	75098502	21	int_5147	Mir684-1	44989	-	-	-	-	Hic1	27150	Hic1	Hic1	-	-
chr11	75023502	75028502	chr11	75103502	75108502	21	int_5148	Mir684-1	39989	-	-	-	-	Hic1	27150	Hic1	Hic1	-	-
chr11	75323502	75328502	chr11	75388502	75393502	29	int_5149	Rpa1	22381	Serpinf2	-	-	-	Serpinf1	36621	-	-	-	-
chr11	75338502	75343502	chr11	75398502	75403502	32	int_5150	Rpa1	7381	Rtn4rl1	-	-	-	Serpinf1	31621	-	-	-	-
chr11	75343502	75348502	chr11	75383502	75388502	48	int_5151	Rpa1	2381	Tlcd2	-	-	-	Serpinf1	31621	-	-	-	-
chr11	75343502	75348502	chr11	75388502	75393502	60	int_5152	Rpa1	2381	Tlcd2	-	-	-	Serpinf1	26621	Rtn4rl1	-	-	-
chr11	75343502	75348502	chr11	75393502	75398502	30	int_5153	Rpa1	2381	Tlcd2	-	-	-	Serpinf1	21621	Rtn4rl1	Cluh	-	-
chr11	75548502	75553502	chr11	75558502	75563502	101	int_5154	Mir3971	-426	-	-	-	-	Mir3971	9574	-	-	-	-
chr11	75573502	75578502	chr11	75778502	75783502	14	int_5155	Pitpna	-12105	-	-	-	-	Doc2b	30055	-	-	-	-
chr11	75578502	75583502	chr11	75763502	75768502	15	int_5156	Pitpna	-7105	-	-	-	-	Doc2b	25055	Rnmtl1	-	-	-
chr11	75578502	75583502	chr11	75768502	75773502	15	int_5157	Pitpna	-7105	-	-	-	-	Doc2b	20055	-	-	-	-
chr11	75578502	75583502	chr11	75773502	75778502	14	int_5158	Pitpna	-7105	-	-	-	-	Doc2b	15055	-	-	-	-
chr11	75578502	75583502	chr11	75778502	75783502	22	int_5159	Pitpna	-7105	-	-	-	-	Doc2b	15055	-	-	-	-
chr11	75578502	75583502	chr11	75783502	75788502	15	int_5160	Pitpna	-7105	-	-	-	-	Doc2b	15055	-	-	-	-
chr11	75578502	75583502	chr11	75983502	75988502	13	int_5161	Pitpna	-7105	-	-	-	-	Doc2b	15055	-	-	-	-
chr11	75578502	75583502	chr11	75993502	75998502	15	int_5162	Pitpna	-7105	-	-	-	-	Doc2b	15055	-	-	-	-
chr11	75583502	75588502	chr11	75778502	75783502	22	int_5163	Pitpna	-2105	-	-	-	-	Doc2b	15055	-	-	-	-
chr11	75583502	75588502	chr11	75808502	75813502	13	int_5164	Pitpna	-2105	-	-	-	-	Doc2b	15055	-	-	-	-
chr11	75588502	75593502	chr11	75778502	75783502	21	int_5165	Pitpna	2895	-	-	-	-	Doc2b	15055	-	-	-	-
chr11	75593502	75598502	chr11	75778502	75783502	17	int_5166	Gm12338	4229	-	-	-	-	Doc2b	15055	-	-	-	-
chr11	75598502	75603502	chr11	75778502	75783502	18	int_5167	Gm12338	-771	-	-	-	-	Doc2b	15055	-	-	-	-
chr11	75598502	75603502	chr11	75838502	75843502	12	int_5168	Gm12338	-771	-	-	-	-	Doc2b	10055	-	-	-	-
chr11	75603502	75608502	chr11	75778502	75783502	23	int_5169	Gm12338	-5771	-	-	-	-	Doc2b	10055	-	-	-	-
chr11	75603502	75608502	chr11	75783502	75788502	17	int_5170	Gm12338	-5771	-	-	-	-	Doc2b	-14945	Rph3al	Rph3al	-	-
chr11	75603502	75608502	chr11	75838502	75843502	12	int_5171	Gm12338	-5771	-	-	-	-	Doc2b	-44945	Ywhae	Ywhae	-	-
chr11	75608502	75613502	chr11	75778502	75783502	19	int_5172	Gm12338	-10771	-	-	-	-	Doc2b	-44945	Ywhae	Ywhae	-	-
chr11	75613502	75618502	chr11	75778502	75783502	18	int_5173	Inpp5k	-15017	-	-	-	-	1700016K19Rik	-13909	-	-	-	-
chr11	75628502	75633502	chr11	75778502	75783502	18	int_5174	Inpp5k	-17	-	-	-	-	1700016K19Rik	-3909	-	-	-	-
chr11	75978502	75983502	chr11	76218502	76223502	15	int_5175	1700016K19Rik	-18909	-	-	-	-	Vps53	-6372	-	-	-	-
chr11	75988502	75993502	chr11	76213502	76218502	19	int_5176	1700016K19Rik	-8909	-	-	-	-	Fam57a	-1053	-	-	-	-
chr11	75988502	75993502	chr11	76218502	76223502	15	int_5177	1700016K19Rik	-8909	-	-	-	-	Fam57a	-1053	-	-	-	-
chr11	75993502	75998502	chr11	76208502	76213502	16	int_5178	1700016K19Rik	-3909	-	-	-	-	Fam57a	3947	Fam101b	-	-	-
chr11	75998502	76003502	chr11	76218502	76223502	26	int_5179	1700016K19Rik	1091	-	-	-	-	Gemin4	6570	Timm22	-	-	-
chr11	76008502	76013502	chr11	76208502	76213502	19	int_5180	1700016K19Rik	11091	Fam101b	-	-	-	Gemin4	6570	Timm22	-	-	-
chr11	76008502	76013502	chr11	76218502	76223502	14	int_5181	1700016K19Rik	11091	Fam101b	-	-	-	Gemin4	6570	Timm22	-	-	-
chr11	76013502	76018502	chr11	76198502	76203502	17	int_5182	Fam101b	11780	Fam101b	Fam101b	-	-	Gemin4	6570	Timm22	-	-	-
chr11	76013502	76018502	chr11	76213502	76218502	16	int_5183	Fam101b	11780	Fam101b	Fam101b	-	-	Gemin4	6570	Timm22	-	-	-
chr11	76013502	76018502	chr11	76218502	76223502	17	int_5184	Fam101b	11780	Fam101b	Fam101b	-	-	Gemin4	6570	Timm22	-	-	-
chr11	76018502	76023502	chr11	76208502	76213502	23	int_5185	Fam101b	6780	Fam57a	Fam101b	-	-	Gemin4	6570	Timm22	-	-	-
chr11	76023502	76028502	chr11	76218502	76223502	17	int_5186	Fam101b	1780	-	-	-	-	Gemin4	6570	Timm22	-	-	-
chr11	76028502	76033502	chr11	76213502	76218502	16	int_5187	Fam101b	-3220	-	-	-	-	Gemin4	6570	Timm22	-	-	-
chr11	76028502	76033502	chr11	76218502	76223502	25	int_5188	Fam101b	-3220	-	-	-	-	Gemin4	6570	Timm22	-	-	-
chr11	76033502	76038502	chr11	76208502	76213502	21	int_5189	Fam101b	-8220	Fam101b	Fam101b	-	-	Gemin4	6570	Timm22	-	-	-
chr11	76033502	76038502	chr11	76218502	76223502	16	int_5190	Fam101b	-8220	Fam101b	Fam101b	-	-	Gemin4	6570	Timm22	-	-	-
chr11	76038502	76043502	chr11	76218502	76223502	18	int_5191	Fam101b	-13220	Fam101b	Fam101b	-	-	Gemin4	6570	Timm22	-	-	-
chr11	76043502	76048502	chr11	76208502	76213502	28	int_5192	Fam101b	-18220	Nxn	Fam101b	-	-	Gemin4	6570	Timm22	-	-	-
chr11	76043502	76048502	chr11	76218502	76223502	20	int_5193	Fam101b	-18220	Nxn	Fam101b	-	-	Gemin4	6570	Timm22	-	-	-
chr11	76048502	76053502	chr11	76208502	76213502	38	int_5194	Fam101b	-23220	Gemin4	Fam101b	-	-	Gemin4	6570	Timm22	-	-	-
chr11	76048502	76053502	chr11	76218502	76223502	28	int_5195	Fam101b	-23220	Gemin4	Fam101b	-	-	Gemin4	6570	Timm22	-	-	-
chr11	76053502	76058502	chr11	76183502	76188502	20	int_5196	Fam101b	-28220	-	-	-	-	Gemin4	6570	Timm22	-	-	-
chr11	76053502	76058502	chr11	76198502	76203502	24	int_5197	Fam101b	-28220	-	-	-	-	Gemin4	6570	Timm22	-	-	-
chr11	76053502	76058502	chr11	76203502	76208502	29	int_5198	Fam101b	-28220	-	-	-	-	Gemin4	6570	Timm22	-	-	-
chr11	76053502	76058502	chr11	76208502	76213502	69	int_5199	Fam101b	-28220	-	-	-	-	Gemin4	6570	Timm22	-	-	-
chr11	76053502	76058502	chr11	76213502	76218502	55	int_5200	Fam101b	-28220	-	-	-	-	Gemin4	6570	Timm22	-	-	-
chr11	76053502	76058502	chr11	76218502	76223502	54	int_5201	Fam101b	-28220	-	-	-	-	Gemin4	1570	-	-	-	-
chr11	76053502	76058502	chr11	76223502	76228502	25	int_5202	Fam101b	-28220	-	-	-	-	Gemin4	1570	-	-	-	-
chr11	76053502	76058502	chr11	76238502	76243502	22	int_5203	Fam101b	-28220	-	-	-	-	Gemin4	1570	-	-	-	-
chr11	76053502	76058502	chr11	76248502	76253502	19	int_5204	Fam101b	-28220	-	-	-	-	Gemin4	1570	-	-	-	-
chr11	76053502	76058502	chr11	76263502	76268502	19	int_5205	Fam101b	-28220	-	-	-	-	Dbil5	3390	-	-	-	-
chr11	76058502	76063502	chr11	76208502	76213502	41	int_5206	Fam101b	-33220	Fam101b	Fam101b	-	-	Dbil5	3390	-	-	-	-
chr11	76058502	76063502	chr11	76218502	76223502	26	int_5207	Fam101b	-33220	Fam101b	Fam101b	-	-	Dbil5	3390	-	-	-	-
chr11	76063502	76068502	chr11	76208502	76213502	67	int_5208	Fam101b	-38220	-	-	-	-	Dbil5	3390	-	-	-	-
chr11	76063502	76068502	chr11	76218502	76223502	40	int_5209	Fam101b	-38220	-	-	-	-	Dbil5	3390	-	-	-	-
chr11	76068502	76073502	chr11	76208502	76213502	60	int_5210	Fam101b	-43220	-	-	-	-	Dbil5	3390	-	-	-	-
chr11	76068502	76073502	chr11	76218502	76223502	41	int_5211	Fam101b	-43220	-	-	-	-	Dbil5	3390	-	-	-	-
chr11	76073502	76078502	chr11	76208502	76213502	77	int_5212	Fam101b	-48220	Fam101b	Fam101b	-	-	Dbil5	3390	-	-	-	-
chr11	76073502	76078502	chr11	76218502	76223502	34	int_5213	Fam101b	-48220	Fam101b	Fam101b	-	-	Dbil5	3390	-	-	-	-
chr11	76078502	76083502	chr11	76208502	76213502	21	int_5214	Fam101b	-53220	Fam57a	-	-	-	Dbil5	3390	-	-	-	-
chr11	76078502	76083502	chr11	76218502	76223502	18	int_5215	Fam101b	-53220	Fam57a	-	-	-	Dbil5	3390	-	-	-	-
chr11	76083502	76088502	chr11	76208502	76213502	42	int_5216	Fam101b	-58220	Fam57a	-	-	-	Dbil5	3390	-	-	-	-
chr11	76083502	76088502	chr11	76218502	76223502	20	int_5217	Fam101b	-58220	Fam57a	-	-	-	Dbil5	3390	-	-	-	-
chr11	76088502	76093502	chr11	76208502	76213502	45	int_5218	Fam101b	-63220	-	-	-	-	Dbil5	3390	-	-	-	-
chr11	76088502	76093502	chr11	76218502	76223502	17	int_5219	Fam101b	-63220	-	-	-	-	Dbil5	3390	-	-	-	-
chr11	76093502	76098502	chr11	76208502	76213502	31	int_5220	Fam101b	-68220	-	Fam101b	-	-	Dbil5	3390	-	-	-	-
chr11	76098502	76103502	chr11	76208502	76213502	50	int_5221	Fam101b	-73220	Fam101b	Fam101b	-	-	Dbil5	3390	-	-	-	-
chr11	76098502	76103502	chr11	76218502	76223502	23	int_5222	Fam101b	-73220	Fam101b	Fam101b	-	-	Dbil5	3390	-	-	-	-
chr11	76103502	76108502	chr11	76208502	76213502	41	int_5223	Vps53	73628	Fam57a	Fam101b	-	-	Dbil5	3390	-	-	-	-
chr11	76108502	76113502	chr11	76208502	76213502	40	int_5224	Vps53	68628	Fam57a	Fam101b	-	-	Dbil5	3390	-	-	-	-
chr11	76113502	76118502	chr11	76208502	76213502	32	int_5225	Vps53	63628	-	-	-	-	Dbil5	8390	-	-	-	-
chr11	76118502	76123502	chr11	76208502	76213502	29	int_5226	Vps53	58628	Fam101b	-	-	-	Glod4	2697	-	-	-	-
chr11	76123502	76128502	chr11	76208502	76213502	30	int_5227	Vps53	53628	Fam101b	-	-	-	Rnmtl1	7267	Nxn	Nxn	-	-
chr11	76128502	76133502	chr11	76208502	76213502	35	int_5228	Vps53	48628	Rph3al	Rph3al	-	-	Rnmtl1	22267	-	-	-	-
chr11	76318502	76323502	chr11	76458502	76463502	18	int_5229	Rnmtl1	77267	Nxn	Fam101b	-	-	Nxn	18139	Nxn	Nxn	-	-
chr11	76328502	76333502	chr11	76423502	76428502	20	int_5230	Nxn	68139	Nxn	Fam101b	-	-	Nxn	18139	Nxn	Nxn	-	-
chr11	76328502	76333502	chr11	76458502	76463502	21	int_5231	Nxn	68139	Nxn	Fam101b	-	-	Nxn	13139	Nxn	Nxn	-	-
chr11	76333502	76338502	chr11	76383502	76388502	41	int_5232	Nxn	63139	Nxn	Nxn	-	-	Nxn	13139	Nxn	Nxn	-	-
chr11	76333502	76338502	chr11	76458502	76463502	20	int_5233	Nxn	63139	Nxn	Nxn	-	-	Timm22	18860	Trp53i13	Coro6	-	-
chr11	76338502	76343502	chr11	76433502	76438502	20	int_5234	Nxn	58139	Nxn	Nxn	-	-	Timm22	28860	Trp53i13	-	-	-
chr11	76338502	76343502	chr11	76458502	76463502	18	int_5235	Nxn	58139	Nxn	Nxn	-	-	Abr	7463	Fam222b	-	-	-
chr11	76353502	76358502	chr11	76378502	76383502	57	int_5236	Nxn	43139	Nxn	Nxn	-	-	Abr	7463	Fam222b	-	-	-
chr11	76353502	76358502	chr11	76383502	76388502	67	int_5237	Nxn	43139	Nxn	Nxn	-	-	Abr	7463	Fam222b	-	-	-
chr11	76353502	76358502	chr11	76458502	76463502	24	int_5238	Nxn	43139	Nxn	Nxn	-	-	Abr	7463	Fam222b	-	-	-
chr11	76358502	76363502	chr11	76378502	76383502	55	int_5239	Nxn	38139	Nxn	Nxn	-	-	Abr	7463	Fam222b	-	-	-
chr11	76358502	76363502	chr11	76458502	76463502	20	int_5240	Nxn	38139	Nxn	Nxn	-	-	Abr	7463	Fam222b	-	-	-
chr11	76478502	76483502	chr11	76578502	76583502	15	int_5241	Abr	-12537	Tusc5	Abr	-	-	Abr	1737	Traf4	-	-	-
chr11	76483502	76488502	chr11	76573502	76578502	27	int_5242	Abr	-17537	-	Abr	-	-	Abr	1737	Traf4	-	-	-
chr11	76488502	76493502	chr11	76573502	76578502	23	int_5243	Abr	18417	-	-	-	-	Abr	-3263	-	Coro6	-	-
chr11	76633502	76638502	chr11	76653502	76658502	53	int_5244	Bhlha9	-36467	-	-	-	-	Bhlha9	-16467	-	-	-	-
chr11	76638502	76643502	chr11	76653502	76658502	54	int_5245	Bhlha9	-31467	Bhlha9	Abr	-	-	Bhlha9	-16467	-	-	-	-
chr11	76803502	76808502	chr11	76903502	76908502	24	int_5246	Cpd	41006	-	-	-	-	Tmigd1	1458	-	-	-	-
chr11	76888502	76893502	chr11	77258502	77263502	17	int_5247	Tmigd1	-13542	Nek8	Nek8	-	-	Ccdc55	-47565	-	-	-	-
chr11	76893502	76898502	chr11	77158502	77163502	16	int_5248	Tmigd1	-8542	Cpd	Nek8	-	-	Efcab5	52966	-	-	-	-
chr11	76903502	76908502	chr11	77123502	77128502	20	int_5249	Tmigd1	1458	-	-	-	-	Efcab5	47966	-	-	-	-
chr11	76903502	76908502	chr11	77133502	77138502	19	int_5250	Tmigd1	1458	-	-	-	-	Efcab5	27966	Tmigd1	-	-	-
chr11	76903502	76908502	chr11	77138502	77143502	13	int_5251	Tmigd1	1458	-	-	-	-	Efcab5	27966	Tmigd1	-	-	-
chr11	76903502	76908502	chr11	77158502	77163502	17	int_5252	Tmigd1	1458	-	-	-	-	Ssh2	44578	-	Ccdc55	-	-
chr11	76903502	76908502	chr11	77258502	77263502	13	int_5253	Tmigd1	1458	-	-	-	-	Ssh2	44578	-	Ccdc55	-	-
chr11	76903502	76908502	chr11	77303502	77308502	14	int_5254	Tmigd1	1458	-	-	-	-	Ssh2	59578	Cryba1	Ssh2	-	-
chr11	76913502	76918502	chr11	77273502	77278502	12	int_5255	Tmigd1	11458	Tmigd1	Coro6	-	-	Ssh2	-42277	-	-	-	-
chr11	76913502	76918502	chr11	77303502	77308502	16	int_5256	Tmigd1	11458	Tmigd1	Coro6	-	-	Ssh2	-42277	-	-	-	-
chr11	77298502	77303502	chr11	77433502	77438502	18	int_5257	Ssh2	-47277	-	-	-	-	Coro6	-47910	-	-	-	-
chr11	77298502	77303502	chr11	77448502	77453502	20	int_5258	Ssh2	-47277	-	-	-	-	Coro6	-37910	Coro6	-	hs1675|POS|heart;	-
chr11	77303502	77308502	chr11	77443502	77448502	20	int_5259	Ssh2	-42277	-	-	-	-	Coro6	-27910	-	-	-	-
chr11	77308502	77313502	chr11	77443502	77448502	21	int_5260	Ssh2	-37277	-	Myo18a	-	-	Coro6	-27910	-	-	-	-
chr11	77308502	77313502	chr11	77448502	77453502	16	int_5261	Ssh2	-37277	-	Myo18a	-	-	Coro6	-27910	-	-	-	-
chr11	77313502	77318502	chr11	77433502	77438502	16	int_5262	Ssh2	-32277	-	Myo18a	-	-	Coro6	-27910	-	-	-	-
chr11	77313502	77318502	chr11	77443502	77448502	20	int_5263	Ssh2	-32277	-	Myo18a	-	-	Coro6	-27910	-	-	-	-
chr11	77318502	77323502	chr11	77423502	77428502	14	int_5264	Ssh2	-27277	-	-	-	-	Coro6	-27910	-	-	-	-
chr11	77318502	77323502	chr11	77448502	77453502	13	int_5265	Ssh2	-27277	-	-	-	-	Coro6	-17910	-	-	-	-
chr11	77323502	77328502	chr11	77433502	77438502	36	int_5266	Ssh2	-22277	-	-	-	-	Coro6	-17910	-	-	-	-
chr11	77323502	77328502	chr11	77443502	77448502	18	int_5267	Ssh2	-22277	-	-	-	-	Coro6	-17910	-	-	-	-
chr11	77328502	77333502	chr11	77433502	77438502	24	int_5268	Ssh2	-17277	-	-	-	-	Coro6	-17910	-	-	-	-
chr11	77328502	77333502	chr11	77443502	77448502	22	int_5269	Ssh2	-17277	-	-	-	-	Coro6	-17910	-	-	-	-
chr11	77333502	77338502	chr11	77413502	77418502	24	int_5270	Ssh2	-12277	-	-	-	-	Coro6	-12910	-	-	-	-
chr11	77333502	77338502	chr11	77433502	77438502	26	int_5271	Ssh2	-12277	-	-	-	-	Coro6	-12910	-	-	-	-
chr11	77343502	77348502	chr11	77433502	77438502	18	int_5272	Ssh2	-2277	-	-	-	-	Coro6	-12910	-	-	-	-
chr11	77533502	77538502	chr11	77603502	77608502	23	int_5273	Abhd15	20886	-	-	-	-	Taok1	1813	-	-	-	-
chr11	77543502	77548502	chr11	77603502	77608502	26	int_5274	Abhd15	30886	-	-	-	-	Taok1	1813	-	-	-	-
chr11	77548502	77553502	chr11	77603502	77608502	34	int_5275	Abhd15	35886	-	-	-	-	Taok1	1813	-	-	-	-
chr11	77553502	77558502	chr11	77603502	77608502	45	int_5276	Abhd15	40886	-	-	-	-	Taok1	1813	-	-	-	-
chr11	77558502	77563502	chr11	77603502	77608502	38	int_5277	Abhd15	45886	-	-	-	-	Taok1	1813	-	-	-	-
chr11	77613502	77618502	chr11	77778502	77783502	12	int_5278	Taok1	-8187	-	-	-	-	Cryba1	19291	-	-	-	-
chr11	77618502	77623502	chr11	77773502	77778502	13	int_5279	Taok1	-13187	Dhrs13	Dhrs13	-	-	Cryba1	19291	-	-	-	-
chr11	77618502	77623502	chr11	77778502	77783502	16	int_5280	Taok1	-13187	Dhrs13	Dhrs13	-	-	Cryba1	19291	-	-	-	-
chr11	77618502	77623502	chr11	77793502	77798502	27	int_5281	Taok1	-13187	Dhrs13	Dhrs13	-	-	Cryba1	19291	-	-	-	-
chr11	77623502	77628502	chr11	77793502	77798502	21	int_5282	Taok1	-18187	Dhrs13	Dhrs13	-	-	Cryba1	-709	-	-	-	-
chr11	77628502	77633502	chr11	77773502	77778502	18	int_5283	Taok1	-23187	-	Dhrs13	-	-	Cryba1	-709	-	-	-	-
chr11	77628502	77633502	chr11	77778502	77783502	30	int_5284	Taok1	-23187	-	Dhrs13	-	-	Cryba1	-5709	-	-	-	-
chr11	77628502	77633502	chr11	77793502	77798502	23	int_5285	Taok1	-23187	-	Dhrs13	-	-	Cryba1	-10709	-	-	-	-
chr11	77628502	77633502	chr11	77798502	77803502	15	int_5286	Taok1	-23187	-	Dhrs13	-	-	Cryba1	-15709	-	-	-	-
chr11	77633502	77638502	chr11	77703502	77708502	31	int_5287	Taok1	-28187	-	-	-	-	Cryba1	-15709	-	-	-	-
chr11	77633502	77638502	chr11	77743502	77748502	22	int_5288	Taok1	-28187	-	-	-	-	Cryba1	-20709	-	-	-	-
chr11	77633502	77638502	chr11	77758502	77763502	17	int_5289	Taok1	-28187	-	-	-	-	Cryba1	-20709	-	-	-	-
chr11	77633502	77638502	chr11	77773502	77778502	18	int_5290	Taok1	-28187	-	-	-	-	Cryba1	-20709	-	-	-	-
chr11	77633502	77638502	chr11	77778502	77783502	53	int_5291	Taok1	-28187	-	-	-	-	Cryba1	-20709	-	-	-	-
chr11	77633502	77638502	chr11	77793502	77798502	41	int_5292	Taok1	-28187	-	-	-	-	Cryba1	-20709	-	-	-	-
chr11	77638502	77643502	chr11	77703502	77708502	29	int_5293	Taok1	-33187	-	-	-	-	Cryba1	-20709	-	-	-	-
chr11	77638502	77643502	chr11	77723502	77728502	29	int_5294	Taok1	-33187	-	-	-	-	Myo18a	-16232	-	-	-	-
chr11	77638502	77643502	chr11	77743502	77748502	46	int_5295	Taok1	-33187	-	-	-	-	Myo18a	-16232	-	-	-	-
chr11	77638502	77643502	chr11	77758502	77763502	21	int_5296	Taok1	-33187	-	-	-	-	Myo18a	-16232	-	-	-	-
chr11	77638502	77643502	chr11	77773502	77778502	45	int_5297	Taok1	-33187	-	-	-	-	Myo18a	-11232	-	-	-	-
chr11	77638502	77643502	chr11	77778502	77783502	52	int_5298	Taok1	-33187	-	-	-	-	Myo18a	-11232	-	-	-	-
chr11	77638502	77643502	chr11	77793502	77798502	39	int_5299	Taok1	-33187	-	-	-	-	Myo18a	-11232	-	-	-	-
chr11	77638502	77643502	chr11	77798502	77803502	15	int_5300	Taok1	-33187	-	-	-	-	Myo18a	-6232	-	-	-	-
chr11	77643502	77648502	chr11	77703502	77708502	32	int_5301	Taok1	-38187	-	-	-	-	Myo18a	-6232	-	-	-	-
chr11	77643502	77648502	chr11	77723502	77728502	30	int_5302	Taok1	-38187	-	-	-	-	Myo18a	-6232	-	-	-	-
chr11	77643502	77648502	chr11	77743502	77748502	35	int_5303	Taok1	-38187	-	-	-	-	Myo18a	-1232	-	-	-	-
chr11	77643502	77648502	chr11	77773502	77778502	36	int_5304	Taok1	-38187	-	-	-	-	Myo18a	-1232	-	-	-	-
chr11	77643502	77648502	chr11	77778502	77783502	39	int_5305	Taok1	-38187	-	-	-	-	Myo18a	-1232	-	-	-	-
chr11	77643502	77648502	chr11	77793502	77798502	27	int_5306	Taok1	-38187	-	-	-	-	Myo18a	-1232	-	-	-	-
chr11	77643502	77648502	chr11	77798502	77803502	20	int_5307	Taok1	-38187	-	-	-	-	Myo18a	-1232	-	-	-	-
chr11	77648502	77653502	chr11	77703502	77708502	23	int_5308	Nufip2	-35136	-	-	-	-	Myo18a	-1232	-	-	-	-
chr11	77648502	77653502	chr11	77743502	77748502	22	int_5309	Nufip2	-35136	-	-	-	-	Myo18a	-1232	-	-	-	-
chr11	77648502	77653502	chr11	77758502	77763502	20	int_5310	Nufip2	-35136	-	-	-	-	Myo18a	-1232	-	-	-	-
chr11	77648502	77653502	chr11	77778502	77783502	13	int_5311	Nufip2	-35136	-	-	-	-	Myo18a	-1232	-	-	-	-
chr11	77648502	77653502	chr11	77793502	77798502	20	int_5312	Nufip2	-35136	-	-	-	-	Myo18a	-1232	-	-	-	-
chr11	77653502	77658502	chr11	77728502	77733502	22	int_5313	Nufip2	-30136	-	-	-	-	Myo18a	-1232	-	-	-	-
chr11	77653502	77658502	chr11	77743502	77748502	27	int_5314	Nufip2	-30136	-	-	-	-	Myo18a	3768	-	Tlcd1	-	-
chr11	77653502	77658502	chr11	77773502	77778502	13	int_5315	Nufip2	-30136	-	-	-	-	Myo18a	3768	-	Tlcd1	-	-
chr11	77653502	77658502	chr11	77778502	77783502	17	int_5316	Nufip2	-30136	-	-	-	-	Myo18a	3768	-	Tlcd1	-	-
chr11	77653502	77658502	chr11	77793502	77798502	23	int_5317	Nufip2	-30136	-	-	-	-	Myo18a	3768	-	Tlcd1	-	-
chr11	77658502	77663502	chr11	77773502	77778502	12	int_5318	Nufip2	-25136	-	-	-	-	Myo18a	3768	-	Tlcd1	-	-
chr11	77658502	77663502	chr11	77778502	77783502	13	int_5319	Nufip2	-25136	-	-	-	-	Myo18a	3768	-	Tlcd1	-	-
chr11	77663502	77668502	chr11	77773502	77778502	14	int_5320	Nufip2	-20136	-	-	-	-	Myo18a	3768	-	Tlcd1	-	-
chr11	77673502	77678502	chr11	77773502	77778502	17	int_5321	Nufip2	-10136	-	-	-	-	Myo18a	3768	-	Tlcd1	-	-
chr11	77673502	77678502	chr11	77778502	77783502	21	int_5322	Nufip2	-10136	-	-	-	-	Myo18a	3768	-	Tlcd1	-	-
chr11	77678502	77683502	chr11	77773502	77778502	21	int_5323	Nufip2	-5136	-	-	-	-	Myo18a	3768	-	Tlcd1	-	-
chr11	77683502	77688502	chr11	77763502	77768502	23	int_5324	Nufip2	-136	-	-	-	-	Myo18a	3768	-	Tlcd1	-	-
chr11	77693502	77698502	chr11	77773502	77778502	21	int_5325	Nufip2	9864	-	-	-	-	Myo18a	3768	-	Tlcd1	-	-
chr11	77698502	77703502	chr11	77778502	77783502	20	int_5326	Nufip2	14864	-	-	-	-	Myo18a	-5295	Nek8	Nek8	-	-
chr11	77703502	77708502	chr11	77738502	77743502	45	int_5327	Cryba1	19291	-	-	-	-	Myo18a	-5295	Nek8	Nek8	-	-
chr11	77703502	77708502	chr11	77743502	77748502	46	int_5328	Cryba1	19291	-	-	-	-	Myo18a	-5295	Nek8	Nek8	-	-
chr11	77703502	77708502	chr11	77763502	77768502	27	int_5329	Cryba1	19291	-	-	-	-	Myo18a	-5295	Nek8	Nek8	-	-
chr11	77703502	77708502	chr11	77768502	77773502	34	int_5330	Cryba1	19291	-	-	-	-	Myo18a	-5295	Nek8	Nek8	-	-
chr11	77708502	77713502	chr11	77738502	77743502	53	int_5331	Cryba1	14291	-	-	-	-	Myo18a	-5295	Nek8	Nek8	-	-
chr11	77708502	77713502	chr11	77763502	77768502	38	int_5332	Cryba1	14291	-	-	-	-	Myo18a	-5295	Nek8	Nek8	-	-
chr11	77708502	77713502	chr11	77768502	77773502	43	int_5333	Cryba1	14291	-	-	-	-	Myo18a	-5295	Nek8	Nek8	-	-
chr11	77708502	77713502	chr11	77778502	77783502	24	int_5334	Cryba1	14291	-	-	-	-	Myo18a	-295	-	-	-	-
chr11	77723502	77728502	chr11	77733502	77738502	124	int_5335	Cryba1	-709	-	-	-	-	Myo18a	-295	-	-	-	-
chr11	77723502	77728502	chr11	77768502	77773502	38	int_5336	Cryba1	-709	-	-	-	-	Myo18a	-295	-	-	-	-
chr11	77793502	77798502	chr11	77983502	77988502	33	int_5337	Myo18a	-5295	Nek8	Nek8	-	-	Phf12	-6813	-	-	-	-
chr11	77793502	77798502	chr11	77988502	77993502	45	int_5338	Myo18a	-5295	Nek8	Nek8	-	-	Phf12	-1813	-	-	-	-
chr11	77793502	77798502	chr11	77993502	77998502	29	int_5339	Myo18a	-5295	Nek8	Nek8	-	-	Phf12	-1813	-	-	-	-
chr11	77793502	77798502	chr11	77998502	78003502	26	int_5340	Myo18a	-5295	Nek8	Nek8	-	-	Phf12	-1813	-	-	-	-
chr11	77803502	77808502	chr11	77988502	77993502	21	int_5341	Myo18a	4705	Taok1	-	-	-	Phf12	3187	-	-	-	-
chr11	77813502	77818502	chr11	77993502	77998502	18	int_5342	Myo18a	14705	Coro6	-	-	-	Phf12	3187	-	-	-	-
chr11	77813502	77818502	chr11	77998502	78003502	18	int_5343	Myo18a	14705	Coro6	-	-	-	Phf12	3187	-	-	-	-
chr11	77823502	77828502	chr11	77988502	77993502	20	int_5344	Myo18a	24705	Dhrs13	-	-	-	Phf12	3187	-	-	-	-
chr11	77828502	77833502	chr11	77988502	77993502	21	int_5345	Myo18a	29705	Fam222b	-	-	-	Phf12	8187	-	-	-	-
chr11	77828502	77833502	chr11	77993502	77998502	16	int_5346	Myo18a	29705	Fam222b	-	-	-	Phf12	8187	-	-	-	-
chr11	77833502	77838502	chr11	77988502	77993502	30	int_5347	Myo18a	34705	Trp53i13	Abr	-	-	Phf12	8187	-	-	-	-
chr11	77833502	77838502	chr11	77998502	78003502	22	int_5348	Myo18a	34705	Trp53i13	Abr	-	-	Phf12	8187	-	-	-	-
chr11	77838502	77843502	chr11	77988502	77993502	30	int_5349	Myo18a	39705	Abr	Abr	-	-	Phf12	8187	-	-	-	-
chr11	77838502	77843502	chr11	77993502	77998502	20	int_5350	Myo18a	39705	Abr	Abr	-	-	Phf12	8187	-	-	-	-
chr11	77843502	77848502	chr11	77988502	77993502	36	int_5351	Myo18a	44705	Sez6	Abr	-	-	Phf12	8187	-	-	-	-
chr11	77843502	77848502	chr11	77998502	78003502	22	int_5352	Myo18a	44705	Sez6	Abr	-	-	Phf12	8187	-	-	-	-
chr11	77848502	77853502	chr11	77973502	77978502	21	int_5353	Pipox	42870	Sez6	Abr	-	-	Phf12	8187	-	-	-	-
chr11	77848502	77853502	chr11	77978502	77983502	15	int_5354	Pipox	42870	Sez6	Abr	-	-	Phf12	8187	-	-	-	-
chr11	77848502	77853502	chr11	77983502	77988502	18	int_5355	Pipox	42870	Sez6	Abr	-	-	Phf12	8187	-	-	-	-
chr11	77848502	77853502	chr11	77988502	77993502	27	int_5356	Pipox	42870	Sez6	Abr	-	-	Phf12	8187	-	-	-	-
chr11	77848502	77853502	chr11	77993502	77998502	25	int_5357	Pipox	42870	Sez6	Abr	-	-	Phf12	8187	-	-	-	-
chr11	77853502	77858502	chr11	77988502	77993502	17	int_5358	Pipox	37870	Sez6	Abr	-	-	Phf12	8187	-	-	-	-
chr11	77858502	77863502	chr11	77988502	77993502	21	int_5359	Pipox	32870	Ankrd13b	Abr	-	-	Phf12	8187	-	-	-	-
chr11	77858502	77863502	chr11	77993502	77998502	17	int_5360	Pipox	32870	Ankrd13b	Abr	-	-	Phf12	8187	-	-	-	-
chr11	77863502	77868502	chr11	77988502	77993502	21	int_5361	Pipox	27870	Sez6	Fam222b	-	-	Phf12	8187	-	-	-	-
chr11	77863502	77868502	chr11	77993502	77998502	16	int_5362	Pipox	27870	Sez6	Fam222b	-	-	Phf12	8187	-	-	-	-
chr11	77868502	77873502	chr11	77978502	77983502	18	int_5363	Pipox	22870	Sez6	Fam222b	-	-	Phf12	13187	-	-	-	-
chr11	77868502	77873502	chr11	77983502	77988502	18	int_5364	Pipox	22870	Sez6	Fam222b	-	-	Phf12	13187	-	-	-	-
chr11	77868502	77873502	chr11	77988502	77993502	34	int_5365	Pipox	22870	Sez6	Fam222b	-	-	Phf12	13187	-	-	-	-
chr11	77873502	77878502	chr11	77988502	77993502	40	int_5366	Pipox	17870	Ssh2	Fam222b	-	-	Phf12	13187	-	-	-	-
chr11	77878502	77883502	chr11	77988502	77993502	30	int_5367	Pipox	12870	-	Fam222b	-	-	Phf12	13187	-	-	-	-
chr11	77878502	77883502	chr11	77993502	77998502	22	int_5368	Pipox	12870	-	Fam222b	-	-	Phf12	13187	-	-	-	-
chr11	77883502	77888502	chr11	77978502	77983502	20	int_5369	Pipox	7870	Fam222b	Fam222b	-	-	Phf12	13187	-	-	-	-
chr11	77883502	77888502	chr11	77988502	77993502	33	int_5370	Pipox	7870	Fam222b	Fam222b	-	-	Phf12	13187	-	-	-	-
chr11	77888502	77893502	chr11	77983502	77988502	24	int_5371	Pipox	2870	Fam222b	Fam222b	-	-	Phf12	18187	Ankrd13b	Fam222b	-	-
chr11	77888502	77893502	chr11	77988502	77993502	38	int_5372	Pipox	2870	Fam222b	Fam222b	-	-	Phf12	18187	Ankrd13b	Fam222b	-	-
chr11	77893502	77898502	chr11	77988502	77993502	35	int_5373	Pipox	-2130	Sez6	-	-	-	Phf12	18187	Ankrd13b	Fam222b	-	-
chr11	77898502	77903502	chr11	77988502	77993502	28	int_5374	Pipox	-7130	Sez6	Sez6	-	-	Phf12	18187	Ankrd13b	Fam222b	-	-
chr11	78018502	78023502	chr11	78083502	78088502	24	int_5375	Dhrs13	-11310	-	-	-	-	Eral1	-5619	Nek8	-	-	-
chr11	78018502	78023502	chr11	78093502	78098502	27	int_5376	Dhrs13	-11310	-	-	-	-	Fam222b	1330	-	-	-	-
chr11	78073502	78078502	chr11	78138502	78143502	42	int_5377	Mir451b	-2761	-	-	-	-	Traf4	34548	-	-	-	-
chr11	78073502	78078502	chr11	78148502	78153502	27	int_5378	Mir451b	-2761	-	-	-	-	Traf4	24548	-	Dhrs13	-	-
chr11	78073502	78078502	chr11	78158502	78163502	24	int_5379	Mir451b	-2761	-	-	-	-	Traf4	14548	Git1	-	-	-
chr11	78113502	78118502	chr11	78128502	78133502	113	int_5380	Fam222b	21330	-	-	-	-	Traf4	4548	Bhlha9	-	-	-
chr11	78298502	78303502	chr11	78638502	78643502	14	int_5381	Spag5	-588	-	-	-	-	Nlk	66423	-	-	-	-
chr11	78303502	78308502	chr11	78638502	78643502	14	int_5382	Spag5	4412	-	-	-	-	Nlk	66423	-	-	-	-
chr11	78308502	78313502	chr11	78638502	78643502	13	int_5383	Spag5	9412	-	-	-	-	Nlk	61423	Rab11fip4	-	-	-
chr11	78313502	78318502	chr11	78638502	78643502	13	int_5384	Aldoc	-7070	-	-	-	-	Nlk	61423	Rab11fip4	-	-	-
chr11	78323502	78328502	chr11	78633502	78638502	12	int_5385	Aldoc	1805	-	-	-	-	Nlk	56423	Wsb1	-	-	-
chr11	78348502	78353502	chr11	78628502	78633502	18	int_5386	Unc119	7481	-	Lgals9	-	-	Nlk	56423	Wsb1	-	-	-
chr11	78348502	78353502	chr11	78638502	78643502	24	int_5387	Unc119	7481	-	Lgals9	-	-	Nlk	56423	Wsb1	-	-	-
chr11	78348502	78353502	chr11	78648502	78653502	15	int_5388	Unc119	7481	-	Lgals9	-	-	Nlk	56423	Wsb1	-	-	-
chr11	78348502	78353502	chr11	78653502	78658502	13	int_5389	Unc119	7481	-	Lgals9	-	-	Nlk	56423	Wsb1	-	-	-
chr11	78358502	78363502	chr11	78628502	78633502	12	int_5390	Unc119	17481	-	-	-	-	Nlk	56423	Wsb1	-	-	-
chr11	78358502	78363502	chr11	78638502	78643502	12	int_5391	Unc119	17481	-	-	-	-	Nlk	56423	Wsb1	-	-	-
chr11	78358502	78363502	chr11	78648502	78653502	13	int_5392	Unc119	17481	-	-	-	-	Nlk	56423	Wsb1	-	-	-
chr11	78363502	78368502	chr11	78633502	78638502	16	int_5393	Foxn1	20606	-	-	-	-	Nlk	56423	Wsb1	-	-	-
chr11	78363502	78368502	chr11	78638502	78643502	15	int_5394	Foxn1	20606	-	-	-	-	Nlk	56423	Wsb1	-	-	-
chr11	78363502	78368502	chr11	78648502	78653502	13	int_5395	Foxn1	20606	-	-	-	-	Nlk	56423	Wsb1	-	-	-
chr11	78363502	78368502	chr11	78738502	78743502	13	int_5396	Foxn1	20606	-	-	-	-	Nlk	56423	Wsb1	-	-	-
chr11	78373502	78378502	chr11	78638502	78643502	44	int_5397	Foxn1	10606	Foxn1	-	-	-	Nlk	56423	Wsb1	-	-	-
chr11	78378502	78383502	chr11	78638502	78643502	19	int_5398	Foxn1	5606	-	-	-	-	Nlk	56423	Wsb1	-	-	-
chr11	78383502	78388502	chr11	78638502	78643502	12	int_5399	Foxn1	606	-	-	-	-	Nlk	56423	Wsb1	-	-	-
chr11	78393502	78398502	chr11	78638502	78643502	16	int_5400	Slc13a2os	1518	-	-	-	-	Nlk	56423	Wsb1	-	-	-
chr11	78393502	78398502	chr11	78763502	78768502	15	int_5401	Slc13a2os	1518	-	-	-	-	Nlk	56423	Wsb1	-	-	-
chr11	78398502	78403502	chr11	78638502	78643502	16	int_5402	Slc13a2os	6518	Tmem97	Tmem97	-	-	Nlk	46423	-	-	-	-
chr11	78403502	78408502	chr11	78638502	78643502	14	int_5403	Slc13a2os	11518	Tmem97	-	-	-	Nlk	46423	-	-	-	-
chr11	78413502	78418502	chr11	78638502	78643502	16	int_5404	Slc13a2	6183	-	-	-	-	Nlk	46423	-	-	-	-
chr11	78433502	78438502	chr11	78638502	78643502	20	int_5405	Slc13a2	-13817	-	Tnfaip1	-	-	Nlk	41423	-	-	-	-
chr11	78443502	78448502	chr11	78638502	78643502	13	int_5406	Slc46a1	-19698	-	-	-	-	Fam58b	10727	-	-	-	-
chr11	78503502	78508502	chr11	78638502	78643502	19	int_5407	Sebox	2490	-	-	-	-	Fam58b	10727	-	-	-	-
chr11	78643502	78648502	chr11	78763502	78768502	15	int_5408	Nlk	51423	Wsb1	-	-	-	Fam58b	10727	-	-	-	-
chr11	78648502	78653502	chr11	78763502	78768502	22	int_5409	Nlk	46423	-	-	-	-	Fam58b	-14273	-	-	-	-
chr11	78653502	78658502	chr11	78738502	78743502	21	int_5410	Nlk	41423	-	-	-	-	Fam58b	-14273	-	-	-	-
chr11	78653502	78658502	chr11	78763502	78768502	24	int_5411	Nlk	41423	-	-	-	-	Fam58b	-14273	-	-	-	-
chr11	78663502	78668502	chr11	78763502	78768502	16	int_5412	Nlk	31423	Nos2	-	-	-	Fam58b	-14273	-	-	-	-
chr11	78668502	78673502	chr11	78738502	78743502	29	int_5413	Nlk	26423	-	-	-	-	Fam58b	-14273	-	-	-	-
chr11	78668502	78673502	chr11	78763502	78768502	26	int_5414	Nlk	26423	-	-	-	-	Fam58b	-14273	-	-	-	-
chr11	78843502	78848502	chr11	78953502	78958502	21	int_5415	Lyrm9	19408	Gm21975	Vtn	-	-	Lgals9	28922	-	-	-	-
chr11	78843502	78848502	chr11	78958502	78963502	25	int_5416	Lyrm9	19408	Gm21975	Vtn	-	-	Lgals9	23922	-	-	-	-
chr11	79063502	79068502	chr11	79203502	79208502	21	int_5417	Gm11201	42406	-	-	-	-	Wsb1	37022	-	-	-	-
chr11	79393502	79398502	chr11	79513502	79518502	21	int_5418	Nf1	56111	-	-	-	-	AU040972	3029	-	-	-	-
chr11	79398502	79403502	chr11	79513502	79518502	24	int_5419	Nf1	61111	-	-	-	-	AU040972	-1971	-	-	-	-
chr11	79398502	79403502	chr11	79518502	79523502	16	int_5420	Nf1	61111	-	-	-	-	Omg	8080	Nlk	-	-	-
chr11	79403502	79408502	chr11	79478502	79483502	33	int_5421	Nf1	66111	-	-	-	-	Omg	3080	-	-	-	-
chr11	79403502	79408502	chr11	79483502	79488502	24	int_5422	Nf1	66111	-	-	-	-	Omg	-1920	-	-	-	-
chr11	79403502	79408502	chr11	79493502	79498502	24	int_5423	Nf1	66111	-	-	-	-	Evi2b	7760	-	-	-	-
chr11	79403502	79408502	chr11	79498502	79503502	36	int_5424	Nf1	66111	-	-	-	-	Evi2b	7760	-	-	-	-
chr11	79403502	79408502	chr11	79503502	79508502	26	int_5425	Nf1	66111	-	-	-	-	Evi2b	7760	-	-	-	-
chr11	79403502	79408502	chr11	79513502	79518502	30	int_5426	Nf1	66111	-	-	-	-	Evi2b	7760	-	-	-	-
chr11	79403502	79408502	chr11	79718502	79723502	18	int_5427	Nf1	66111	-	-	-	-	Evi2b	2760	Vtn	-	-	-
chr11	79403502	79408502	chr11	79733502	79738502	15	int_5428	Nf1	66111	-	-	-	-	Rab11fip4os2	-5916	-	-	-	-
chr11	79403502	79408502	chr11	79738502	79743502	18	int_5429	Nf1	66111	-	-	-	-	Rab11fip4os2	-15916	-	-	-	-
chr11	79413502	79418502	chr11	79513502	79518502	24	int_5430	AU040972	68029	-	-	-	-	Mir193a	-10966	-	Sarm1	-	-
chr11	79458502	79463502	chr11	79773502	79778502	13	int_5431	AU040972	23029	AU040972	Lgals9	-	-	Mir193a	-966	-	-	-	-
chr11	79473502	79478502	chr11	79778502	79783502	13	int_5432	AU040972	8029	-	-	-	-	Mir193a	-966	-	-	-	-
chr11	79508502	79513502	chr11	79773502	79778502	16	int_5433	Omg	-6920	-	-	-	-	Mir193a	-966	-	-	-	-
chr11	79513502	79518502	chr11	79688502	79693502	13	int_5434	Evi2b	7760	-	-	-	-	Mir365-2	-5397	Slc46a1	-	-	-
chr11	79513502	79518502	chr11	79708502	79713502	17	int_5435	Evi2b	7760	-	-	-	-	Mir365-2	-5397	Slc46a1	-	-	-
chr11	79513502	79518502	chr11	79718502	79723502	25	int_5436	Evi2b	7760	-	-	-	-	Mir365-2	-5397	Slc46a1	-	-	-
chr11	79513502	79518502	chr11	79723502	79728502	27	int_5437	Evi2b	7760	-	-	-	-	Mir365-2	-5397	Slc46a1	-	-	-
chr11	79513502	79518502	chr11	79728502	79733502	21	int_5438	Evi2b	7760	-	-	-	-	Mir365-2	-397	-	-	-	-
chr11	79513502	79518502	chr11	79733502	79738502	35	int_5439	Evi2b	7760	-	-	-	-	Mir365-2	-397	-	-	-	-
chr11	79513502	79518502	chr11	79738502	79743502	24	int_5440	Evi2b	7760	-	-	-	-	Mir365-2	-397	-	-	-	-
chr11	79513502	79518502	chr11	79743502	79748502	22	int_5441	Evi2b	7760	-	-	-	-	Mir365-2	4603	-	Nos2	-	-
chr11	79513502	79518502	chr11	79748502	79753502	21	int_5442	Evi2b	7760	-	-	-	-	Mir365-2	4603	-	Nos2	-	-
chr11	79513502	79518502	chr11	79758502	79763502	19	int_5443	Evi2b	7760	-	-	-	-	Mir365-2	4603	-	Nos2	-	-
chr11	79513502	79518502	chr11	79763502	79768502	19	int_5444	Evi2b	7760	-	-	-	-	Mir365-2	9603	-	-	-	-
chr11	79513502	79518502	chr11	79768502	79773502	21	int_5445	Evi2b	7760	-	-	-	-	Mir365-2	9603	-	-	-	-
chr11	79513502	79518502	chr11	79773502	79778502	27	int_5446	Evi2b	7760	-	-	-	-	Mir365-2	9603	-	-	-	-
chr11	79513502	79518502	chr11	79778502	79783502	14	int_5447	Evi2b	7760	-	-	-	-	Mir365-2	9603	-	-	-	-
chr11	79513502	79518502	chr11	79798502	79803502	12	int_5448	Evi2b	7760	-	-	-	-	Mir365-2	14603	-	-	-	-
chr11	79518502	79523502	chr11	79708502	79713502	15	int_5449	Evi2b	2760	Vtn	-	-	-	Mir365-2	14603	-	-	-	-
chr11	79518502	79523502	chr11	79718502	79723502	29	int_5450	Evi2b	2760	Vtn	-	-	-	Mir365-2	14603	-	-	-	-
chr11	79518502	79523502	chr11	79723502	79728502	21	int_5451	Evi2b	2760	Vtn	-	-	-	Mir365-2	14603	-	-	-	-
chr11	79518502	79523502	chr11	79728502	79733502	15	int_5452	Evi2b	2760	Vtn	-	-	-	Mir365-2	19603	Utp6	Tmem97	-	-
chr11	79518502	79523502	chr11	79733502	79738502	21	int_5453	Evi2b	2760	Vtn	-	-	-	Mir365-2	19603	Utp6	Tmem97	-	-
chr11	79518502	79523502	chr11	79738502	79743502	14	int_5454	Evi2b	2760	Vtn	-	-	-	Mir365-2	24603	-	-	-	-
chr11	79518502	79523502	chr11	79748502	79753502	12	int_5455	Evi2b	2760	Vtn	-	-	-	Mir365-2	24603	-	-	-	-
chr11	79518502	79523502	chr11	79763502	79768502	13	int_5456	Evi2b	2760	Vtn	-	-	-	Mir365-2	29603	Evi2a	-	-	-
chr11	79518502	79523502	chr11	79773502	79778502	21	int_5457	Evi2b	2760	Vtn	-	-	-	Mir365-2	34603	-	-	-	-
chr11	79523502	79528502	chr11	79678502	79683502	15	int_5458	Evi2b	-2240	Lgals9	Lgals9	-	-	Mir365-2	39603	-	-	-	-
chr11	79523502	79528502	chr11	79698502	79703502	21	int_5459	Evi2b	-2240	Lgals9	Lgals9	-	-	Mir365-2	39603	-	-	-	-
chr11	79523502	79528502	chr11	79708502	79713502	17	int_5460	Evi2b	-2240	Lgals9	Lgals9	-	-	Mir365-2	39603	-	-	-	-
chr11	79523502	79528502	chr11	79718502	79723502	36	int_5461	Evi2b	-2240	Lgals9	Lgals9	-	-	Mir365-2	44603	Lgals9	Lgals9	-	-
chr11	79523502	79528502	chr11	79723502	79728502	25	int_5462	Evi2b	-2240	Lgals9	Lgals9	-	-	Mir365-2	49603	Lgals9	Lgals9	-	-
chr11	79523502	79528502	chr11	79728502	79733502	23	int_5463	Evi2b	-2240	Lgals9	Lgals9	-	-	Mir365-2	49603	Lgals9	Lgals9	-	-
chr11	79523502	79528502	chr11	79733502	79738502	40	int_5464	Evi2b	-2240	Lgals9	Lgals9	-	-	Mir365-2	49603	Lgals9	Lgals9	-	-
chr11	79523502	79528502	chr11	79738502	79743502	21	int_5465	Evi2b	-2240	Lgals9	Lgals9	-	-	Mir365-2	49603	Lgals9	Lgals9	-	-
chr11	79523502	79528502	chr11	79743502	79748502	19	int_5466	Evi2b	-2240	Lgals9	Lgals9	-	-	Mir365-2	49603	Lgals9	Lgals9	-	-
chr11	79523502	79528502	chr11	79753502	79758502	12	int_5467	Evi2b	-2240	Lgals9	Lgals9	-	-	Mir365-2	49603	Lgals9	Lgals9	-	-
chr11	79523502	79528502	chr11	79763502	79768502	15	int_5468	Evi2b	-2240	Lgals9	Lgals9	-	-	Mir365-2	54603	-	-	-	-
chr11	79523502	79528502	chr11	79773502	79778502	24	int_5469	Evi2b	-2240	Lgals9	Lgals9	-	-	Mir365-2	54603	-	-	-	-
chr11	79523502	79528502	chr11	79783502	79788502	19	int_5470	Evi2b	-2240	Lgals9	Lgals9	-	-	Mir365-2	59603	-	-	-	-
chr11	79528502	79533502	chr11	79773502	79778502	16	int_5471	Gm21975	-393	-	-	-	-	Mir365-2	74603	Foxn1	-	-	-
chr11	79783502	79788502	chr11	79798502	79803502	106	int_5472	Mir365-2	59603	-	-	-	-	Mir365-2	74603	Foxn1	-	-	-
chr11	79788502	79793502	chr11	79798502	79803502	82	int_5473	Mir365-2	64603	Nf1	-	-	-	Mir365-2	74603	Foxn1	-	-	-
chr11	80023502	80028502	chr11	80038502	80043502	67	int_5474	Suz12	32897	-	-	-	-	Crlf3	39989	-	-	-	-
chr11	80073502	80078502	chr11	80193502	80198502	20	int_5475	Crlf3	4989	Adap2	Crlf3	-	-	Tefm	-3849	-	-	-	-
chr11	80088502	80093502	chr11	80188502	80193502	18	int_5476	Atad5	1603	-	-	-	-	Adap2	-3159	-	-	-	-
chr11	80093502	80098502	chr11	80193502	80198502	28	int_5477	Atad5	6603	-	-	-	-	Adap2	-3159	-	-	-	-
chr11	80098502	80103502	chr11	80148502	80153502	30	int_5478	Atad5	11603	-	Crlf3	-	-	Adap2	-3159	-	-	-	-
chr11	80098502	80103502	chr11	80158502	80163502	26	int_5479	Atad5	11603	-	Crlf3	-	-	Adap2	1841	-	-	-	-
chr11	80098502	80103502	chr11	80163502	80168502	27	int_5480	Atad5	11603	-	Crlf3	-	-	Adap2	1841	-	-	-	-
chr11	80098502	80103502	chr11	80173502	80178502	19	int_5481	Atad5	11603	-	Crlf3	-	-	Adap2	6841	-	Crlf3	-	-
chr11	80098502	80103502	chr11	80178502	80183502	21	int_5482	Atad5	11603	-	Crlf3	-	-	Adap2	6841	-	Crlf3	-	-
chr11	80098502	80103502	chr11	80183502	80188502	17	int_5483	Atad5	11603	-	Crlf3	-	-	Adap2	6841	-	Crlf3	-	-
chr11	80098502	80103502	chr11	80188502	80193502	27	int_5484	Atad5	11603	-	Crlf3	-	-	Adap2	6841	-	Crlf3	-	-
chr11	80098502	80103502	chr11	80193502	80198502	27	int_5485	Atad5	11603	-	Crlf3	-	-	Adap2	11841	Rnf135	Crlf3	-	-
chr11	80103502	80108502	chr11	80158502	80163502	34	int_5486	Atad5	16603	-	-	-	-	Adap2	11841	Rnf135	Crlf3	-	-
chr11	80108502	80113502	chr11	80143502	80148502	48	int_5487	Atad5	21603	-	-	-	-	Rnf135	-12869	Rnf135	-	-	-
chr11	80108502	80113502	chr11	80148502	80153502	46	int_5488	Atad5	21603	-	-	-	-	Rnf135	-7869	-	-	-	-
chr11	80108502	80113502	chr11	80153502	80158502	40	int_5489	Atad5	21603	-	-	-	-	Rnf135	-2869	-	-	-	-
chr11	80108502	80113502	chr11	80158502	80163502	53	int_5490	Atad5	21603	-	-	-	-	Rnf135	2131	-	-	-	-
chr11	80108502	80113502	chr11	80163502	80168502	38	int_5491	Atad5	21603	-	-	-	-	Rnf135	2131	-	-	-	-
chr11	80108502	80113502	chr11	80168502	80173502	25	int_5492	Atad5	21603	-	-	-	-	Rnf135	7131	-	Crlf3	-	-
chr11	80108502	80113502	chr11	80183502	80188502	29	int_5493	Atad5	21603	-	-	-	-	Rnf135	7131	-	Crlf3	-	-
chr11	80108502	80113502	chr11	80188502	80193502	26	int_5494	Atad5	21603	-	-	-	-	Rnf135	7131	-	Crlf3	-	-
chr11	80108502	80113502	chr11	80203502	80208502	24	int_5495	Atad5	21603	-	-	-	-	Rnf135	12131	-	Crlf3	-	-
chr11	80113502	80118502	chr11	80148502	80153502	60	int_5496	Tefm	26151	-	-	-	-	Rnf135	12131	-	Crlf3	-	-
chr11	80113502	80118502	chr11	80153502	80158502	35	int_5497	Tefm	26151	-	-	-	-	Rnf135	12131	-	Crlf3	-	-
chr11	80113502	80118502	chr11	80158502	80163502	39	int_5498	Tefm	26151	-	-	-	-	Rhot1	-3052	-	Crlf3	-	-
chr11	80238502	80243502	chr11	80473502	80478502	19	int_5499	Rhot1	31948	-	-	-	-	Rhbdl3	-44909	-	-	-	-
chr11	80238502	80243502	chr11	80478502	80483502	14	int_5500	Rhot1	31948	-	-	-	-	5730455P16Rik	7013	-	-	-	-
chr11	80243502	80248502	chr11	80253502	80258502	65	int_5501	Rhot1	36948	-	-	-	-	Zfp207	-2276	-	-	-	-
chr11	80243502	80248502	chr11	80438502	80443502	19	int_5502	Rhot1	36948	-	-	-	-	Zfp207	-2276	-	-	-	-
chr11	80243502	80248502	chr11	80478502	80483502	17	int_5503	Rhot1	36948	-	-	-	-	Zfp207	2724	-	-	-	-
chr11	80243502	80248502	chr11	80493502	80498502	15	int_5504	Rhot1	36948	-	-	-	-	Zfp207	12724	-	-	-	-
chr11	80243502	80248502	chr11	80498502	80503502	12	int_5505	Rhot1	36948	-	-	-	-	Zfp207	17724	-	-	-	-
chr11	80288502	80293502	chr11	80368502	80373502	29	int_5506	Rhbdl3	-9909	-	-	-	-	Psmd11	-22612	-	-	-	-
chr11	80288502	80293502	chr11	80378502	80383502	38	int_5507	Rhbdl3	-9909	-	-	-	-	Psmd11	-17612	-	-	-	-
chr11	80288502	80293502	chr11	80383502	80388502	37	int_5508	Rhbdl3	-9909	-	-	-	-	Psmd11	-17612	-	-	-	-
chr11	80288502	80293502	chr11	80393502	80398502	35	int_5509	Rhbdl3	-9909	-	-	-	-	Psmd11	-12612	-	-	-	-
chr11	80288502	80293502	chr11	80398502	80403502	21	int_5510	Rhbdl3	-9909	-	-	-	-	Psmd11	-7612	-	-	-	-
chr11	80288502	80293502	chr11	80403502	80408502	34	int_5511	Rhbdl3	-9909	-	-	-	-	Psmd11	-2612	-	-	-	-
chr11	80288502	80293502	chr11	80408502	80413502	24	int_5512	Rhbdl3	-9909	-	-	-	-	Psmd11	2388	-	-	-	-
chr11	80288502	80293502	chr11	80413502	80418502	37	int_5513	Rhbdl3	-9909	-	-	-	-	Psmd11	7388	-	-	-	-
chr11	80288502	80293502	chr11	80418502	80423502	26	int_5514	Rhbdl3	-9909	-	-	-	-	Psmd11	12388	-	-	-	-
chr11	80288502	80293502	chr11	80423502	80428502	20	int_5515	Rhbdl3	-9909	-	-	-	-	Psmd11	12388	-	-	-	-
chr11	80288502	80293502	chr11	80428502	80433502	18	int_5516	Rhbdl3	-9909	-	-	-	-	Psmd11	17388	-	-	-	-
chr11	80288502	80293502	chr11	80433502	80438502	23	int_5517	Rhbdl3	-9909	-	-	-	-	Psmd11	22388	-	-	-	-
chr11	80288502	80293502	chr11	80438502	80443502	30	int_5518	Rhbdl3	-9909	-	-	-	-	Cdk5r1	-16043	-	-	-	-
chr11	80288502	80293502	chr11	80443502	80448502	20	int_5519	Rhbdl3	-9909	-	-	-	-	Cdk5r1	-6043	Cdk5r1	-	-	-
chr11	80288502	80293502	chr11	80448502	80453502	21	int_5520	Rhbdl3	-9909	-	-	-	-	Cdk5r1	-1043	Cdk5r1	-	-	-
chr11	80288502	80293502	chr11	80458502	80463502	23	int_5521	Rhbdl3	-9909	-	-	-	-	Cdk5r1	-1043	Cdk5r1	-	-	-
chr11	80288502	80293502	chr11	80468502	80473502	18	int_5522	Rhbdl3	-9909	-	-	-	-	Cdk5r1	3957	Cdk5r1	Cdk5r1	-	-
chr11	80288502	80293502	chr11	80473502	80478502	25	int_5523	Rhbdl3	-9909	-	-	-	-	Cdk5r1	3957	Cdk5r1	Cdk5r1	-	-
chr11	80288502	80293502	chr11	80478502	80483502	25	int_5524	Rhbdl3	-9909	-	-	-	-	Cdk5r1	3957	Cdk5r1	Cdk5r1	-	-
chr11	80293502	80298502	chr11	80378502	80383502	21	int_5525	Rhbdl3	-4909	-	-	-	-	C030013C21Rik	13104	-	5530401A14Rik	-	-
chr11	80293502	80298502	chr11	80408502	80413502	15	int_5526	Rhbdl3	-4909	-	-	-	-	C030013C21Rik	8104	Cdk5r1	Cdk5r1	-	-
chr11	80503502	80508502	chr11	80623502	80628502	16	int_5527	C030013C21Rik	3104	Cdk5r1	Cdk5r1	-	-	C030013C21Rik	-116896	Cdk5r1	Cdk5r1	-	-
chr11	80508502	80513502	chr11	80623502	80628502	23	int_5528	C030013C21Rik	-1896	-	Cdk5r1	-	-	C030013C21Rik	-116896	Cdk5r1	Cdk5r1	-	-
chr11	80508502	80513502	chr11	81423502	81428502	12	int_5529	C030013C21Rik	-1896	-	Cdk5r1	-	-	Spaca3	107614	-	-	-	-
chr11	80623502	80628502	chr11	81423502	81428502	16	int_5530	C030013C21Rik	-116896	Cdk5r1	Cdk5r1	-	-	Spaca3	107614	-	-	-	-
chr11	80623502	80628502	chr11	81433502	81438502	12	int_5531	C030013C21Rik	-116896	Cdk5r1	Cdk5r1	-	-	1700071K01Rik	147537	-	Cdk5r1	-	-
chr11	80648502	80653502	chr11	81423502	81428502	13	int_5532	Myo1d	129023	-	-	-	-	1700071K01Rik	147537	-	Cdk5r1	-	-
chr11	80713502	80718502	chr11	81423502	81428502	12	int_5533	Myo1d	64023	Ccl11	Ccl11	-	-	1700071K01Rik	147537	-	Cdk5r1	-	-
chr11	80718502	80723502	chr11	80963502	80968502	13	int_5534	Myo1d	59023	-	Ccl11	-	-	1700071K01Rik	147537	-	Cdk5r1	-	-
chr11	80723502	80728502	chr11	80963502	80968502	16	int_5535	Myo1d	54023	-	Ccl11	-	-	1700071K01Rik	137537	-	-	-	-
chr11	81443502	81448502	chr11	81788502	81793502	13	int_5536	1700071K01Rik	127537	Tmem98	Tmem98	-	-	5530401A14Rik	-69674	-	-	-	-
chr11	81448502	81453502	chr11	81793502	81798502	12	int_5537	1700071K01Rik	122537	Asic2	Tmem98	-	-	5530401A14Rik	-64674	-	-	-	-
chr11	82043502	82048502	chr11	82198502	82203502	28	int_5538	Ccl7	291	-	-	-	-	Ccl1	-21190	-	-	-	-
chr11	82043502	82048502	chr11	82698502	82703502	14	int_5539	Ccl7	291	-	-	-	-	Ccl1	-21190	-	-	-	-
chr11	82043502	82048502	chr11	82718502	82723502	12	int_5540	Ccl7	291	-	-	-	-	Ccl1	-21190	-	-	-	-
chr11	82048502	82053502	chr11	82198502	82203502	22	int_5541	Ccl7	5291	-	-	-	-	Ccl1	-21190	-	-	-	-
chr11	82048502	82053502	chr11	82573502	82578502	12	int_5542	Ccl7	5291	-	-	-	-	Ccl1	-21190	-	-	-	-
chr11	82048502	82053502	chr11	82578502	82583502	12	int_5543	Ccl7	5291	-	-	-	-	Ccl1	-21190	-	-	-	-
chr11	82053502	82058502	chr11	82198502	82203502	25	int_5544	Ccl11	-1829	-	-	-	-	Tmem132e	7103	-	-	-	-
chr11	82053502	82058502	chr11	82573502	82578502	16	int_5545	Ccl11	-1829	-	-	-	-	Tmem132e	37103	-	Tmem132e	-	-
chr11	82053502	82058502	chr11	82578502	82583502	13	int_5546	Ccl11	-1829	-	-	-	-	Tmem132e	42103	-	-	-	-
chr11	82058502	82063502	chr11	82198502	82203502	24	int_5547	Ccl11	3171	-	-	-	-	Tmem132e	47103	-	-	-	-
chr11	82058502	82063502	chr11	82698502	82703502	12	int_5548	Ccl11	3171	-	-	-	-	Tmem132e	57103	-	-	-	-
chr11	82063502	82068502	chr11	82198502	82203502	24	int_5549	Ccl11	8171	-	-	-	-	Tmem132e	97103	-	Tmem132e	-	-
chr11	82068502	82073502	chr11	82198502	82203502	24	int_5550	Ccl11	13171	-	Ccl11	-	-	Tmem132e	102103	-	Tmem132e	-	-
chr11	82073502	82078502	chr11	82573502	82578502	12	int_5551	Ccl11	18171	-	Ccl11	-	-	Tmem132e	107103	-	-	-	-
chr11	82073502	82078502	chr11	82578502	82583502	12	int_5552	Ccl11	18171	-	Ccl11	-	-	Tmem132e	112103	-	-	-	-
chr11	82198502	82203502	chr11	82393502	82398502	23	int_5553	Ccl1	-21190	-	-	-	-	Tmem132e	117103	-	-	-	-
chr11	82198502	82203502	chr11	82423502	82428502	20	int_5554	Ccl1	-21190	-	-	-	-	Tmem132e	122103	-	-	-	-
chr11	82198502	82203502	chr11	82428502	82433502	19	int_5555	Ccl1	-21190	-	-	-	-	Gm11426	-117350	-	-	-	-
chr11	82198502	82203502	chr11	82433502	82438502	16	int_5556	Ccl1	-21190	-	-	-	-	Gm11426	-102350	-	-	-	-
chr11	82198502	82203502	chr11	82443502	82448502	16	int_5557	Ccl1	-21190	-	-	-	-	Gm11426	-62350	-	-	-	-
chr11	82198502	82203502	chr11	82483502	82488502	15	int_5558	Ccl1	-21190	-	-	-	-	Gm11426	-57350	-	-	-	-
chr11	82198502	82203502	chr11	82488502	82493502	12	int_5559	Ccl1	-21190	-	-	-	-	Gm11426	-57350	-	-	-	-
chr11	82198502	82203502	chr11	82493502	82498502	14	int_5560	Ccl1	-21190	-	-	-	-	Gm11426	-57350	-	-	-	-
chr11	82198502	82203502	chr11	82498502	82503502	12	int_5561	Ccl1	-21190	-	-	-	-	Gm11426	-57350	-	-	-	-
chr11	82198502	82203502	chr11	82503502	82508502	17	int_5562	Ccl1	-21190	-	-	-	-	Gm11426	-52350	Tmem132e	-	-	-
chr11	82198502	82203502	chr11	82508502	82513502	13	int_5563	Ccl1	-21190	-	-	-	-	Gm11426	-52350	Tmem132e	-	-	-
chr11	82198502	82203502	chr11	82513502	82518502	19	int_5564	Ccl1	-21190	-	-	-	-	Gm11426	-52350	Tmem132e	-	-	-
chr11	82198502	82203502	chr11	82528502	82533502	13	int_5565	Ccl1	-21190	-	-	-	-	Gm11426	52650	Tmem132e	-	-	-
chr11	82198502	82203502	chr11	82568502	82573502	19	int_5566	Ccl1	-21190	-	-	-	-	Gm11426	52650	Tmem132e	-	-	-
chr11	82198502	82203502	chr11	82573502	82578502	18	int_5567	Ccl1	-21190	-	-	-	-	Gm11426	52650	Tmem132e	-	-	-
chr11	82198502	82203502	chr11	82708502	82713502	14	int_5568	Ccl1	-21190	-	-	-	-	Gm11426	52650	Tmem132e	-	-	-
chr11	82558502	82563502	chr11	82683502	82688502	21	int_5569	Gm11426	-72350	-	-	-	-	Gm11426	62650	-	-	-	-
chr11	82558502	82563502	chr11	82698502	82703502	22	int_5570	Gm11426	-72350	-	-	-	-	Cct6b	63319	-	-	-	-
chr11	82563502	82568502	chr11	82698502	82703502	14	int_5571	Gm11426	-67350	Tmem132e	-	-	-	Cct6b	63319	-	-	-	-
chr11	82573502	82578502	chr11	82698502	82703502	28	int_5572	Gm11426	-57350	-	-	-	-	Cct6b	63319	-	-	-	-
chr11	82573502	82578502	chr11	82708502	82713502	19	int_5573	Gm11426	-57350	-	-	-	-	Cct6b	63319	-	-	-	-
chr11	82578502	82583502	chr11	82683502	82688502	28	int_5574	Gm11426	-52350	Tmem132e	-	-	-	Cct6b	63319	-	-	-	-
chr11	82578502	82583502	chr11	82693502	82698502	20	int_5575	Gm11426	-52350	Tmem132e	-	-	-	Cct6b	63319	-	-	-	-
chr11	82578502	82583502	chr11	82708502	82713502	18	int_5576	Gm11426	-52350	Tmem132e	-	-	-	Cct6b	63319	-	-	-	-
chr11	82588502	82593502	chr11	82698502	82703502	24	int_5577	Gm11426	-42350	-	-	-	-	Cct6b	63319	-	-	-	-
chr11	82593502	82598502	chr11	82698502	82703502	20	int_5578	Gm11426	-37350	-	-	-	-	Cct6b	63319	-	-	-	-
chr11	82598502	82603502	chr11	82683502	82688502	27	int_5579	Gm11426	-32350	-	-	-	-	Cct6b	63319	-	-	-	-
chr11	82598502	82603502	chr11	82698502	82703502	29	int_5580	Gm11426	-32350	-	-	-	-	Cct6b	63319	-	-	-	-
chr11	82603502	82608502	chr11	82698502	82703502	19	int_5581	Gm11426	-27350	-	Tmem132e	-	-	Cct6b	58319	-	-	-	-
chr11	82628502	82633502	chr11	82683502	82688502	32	int_5582	Gm11426	-2350	-	-	-	-	Cct6b	53319	-	-	-	-
chr11	82628502	82633502	chr11	82698502	82703502	32	int_5583	Gm11426	-2350	-	-	-	-	Cct6b	53319	-	-	-	-
chr11	82633502	82638502	chr11	82703502	82708502	16	int_5584	Gm11426	2650	-	-	-	-	Cct6b	53319	-	-	-	-
chr11	82638502	82643502	chr11	82698502	82703502	23	int_5585	Gm11426	7650	-	-	-	-	Cct6b	43319	-	-	-	-
chr11	82743502	82748502	chr11	83003502	83008502	16	int_5586	Cct6b	18319	-	-	-	-	Slfn9	-14172	-	-	-	-
chr11	83133502	83138502	chr11	83228502	83233502	22	int_5587	Slfn1	19158	-	-	-	-	AI662270	7427	-	Rffl	-	-
chr11	83133502	83138502	chr11	83238502	83243502	28	int_5588	Slfn1	19158	-	-	-	-	AI662270	7427	-	Rffl	-	-
chr11	83138502	83143502	chr11	83238502	83243502	42	int_5589	Slfn1	24158	-	-	-	-	AI662270	7427	-	Rffl	-	-
chr11	83148502	83153502	chr11	83228502	83233502	29	int_5590	Slfn4	-24183	-	-	-	-	AI662270	17427	-	Rffl	-	-
chr11	83148502	83153502	chr11	83238502	83243502	24	int_5591	Slfn4	-24183	-	-	-	-	AI662270	17427	-	Rffl	-	-
chr11	83163502	83168502	chr11	83238502	83243502	25	int_5592	Slfn4	-9183	-	-	-	-	AI662270	17427	-	Rffl	-	-
chr11	83168502	83173502	chr11	83238502	83243502	18	int_5593	Slfn4	-4183	-	-	-	-	AI662270	17427	-	Rffl	-	-
chr11	83183502	83188502	chr11	83228502	83233502	30	int_5594	Slfn3	-5327	-	-	-	-	AI662270	17427	-	Rffl	-	-
chr11	83283502	83288502	chr11	83558502	83563502	16	int_5595	Slfn14	724	-	-	-	-	Ccl9	17634	-	-	-	-
chr11	83283502	83288502	chr11	83563502	83568502	22	int_5596	Slfn14	724	-	-	-	-	Ccl9	12634	-	-	-	-
chr11	83353502	83358502	chr11	83563502	83568502	16	int_5597	Ap2b1	53306	-	-	-	-	Ccl9	12634	-	-	-	-
chr11	83363502	83368502	chr11	83563502	83568502	13	int_5598	Rasl10b	-44069	-	-	-	-	Ccl9	12634	-	-	-	-
chr11	83378502	83383502	chr11	83563502	83568502	26	int_5599	Rasl10b	-29069	-	-	-	-	Ccl9	12634	-	-	-	-
chr11	83383502	83388502	chr11	83563502	83568502	13	int_5600	Rasl10b	-24069	-	-	-	-	Ccl9	12634	-	-	-	-
chr11	83558502	83563502	chr11	83753502	83758502	17	int_5601	Ccl9	17634	-	-	-	-	Heatr6	2366	-	-	-	-
chr11	83563502	83568502	chr11	83753502	83758502	17	int_5602	Ccl9	12634	-	-	-	-	Heatr6	2366	-	-	-	-
chr11	83563502	83568502	chr11	83758502	83763502	13	int_5603	Ccl9	12634	-	-	-	-	Heatr6	2366	-	-	-	-
chr11	83568502	83573502	chr11	83763502	83768502	16	int_5604	Ccl9	7634	-	-	-	-	Heatr6	2366	-	-	-	-
chr11	83568502	83573502	chr11	83773502	83778502	17	int_5605	Ccl9	7634	-	-	-	-	Heatr6	2366	-	-	-	-
chr11	83573502	83578502	chr11	83753502	83758502	19	int_5606	Ccl9	2634	-	-	-	-	Heatr6	2366	-	-	-	-
chr11	83583502	83588502	chr11	83753502	83758502	20	int_5607	E230016K23Rik	3942	-	-	-	-	Heatr6	2366	-	-	-	-
chr11	83588502	83593502	chr11	83753502	83758502	18	int_5608	Ccl6	2085	-	-	-	-	Heatr6	2366	-	-	-	-
chr11	83593502	83598502	chr11	83753502	83758502	39	int_5609	Ccl6	-2915	Ccl5	-	-	-	Heatr6	2366	-	-	-	-
chr11	83598502	83603502	chr11	83753502	83758502	17	int_5610	Ccl6	-7915	-	-	-	-	Heatr6	2366	-	-	-	-
chr11	83608502	83613502	chr11	83753502	83758502	31	int_5611	Ccl6	-17915	-	-	-	-	Heatr6	2366	-	-	-	-
chr11	83613502	83618502	chr11	83753502	83758502	21	int_5612	Ccl6	-22915	-	-	-	-	Heatr6	2366	-	-	-	-
chr11	83618502	83623502	chr11	83753502	83758502	22	int_5613	Ccl6	-27915	-	-	-	-	Heatr6	7366	-	-	-	-
chr11	83623502	83628502	chr11	83753502	83758502	23	int_5614	Ccl3	23376	-	-	-	-	Heatr6	12366	-	-	-	-
chr11	83628502	83633502	chr11	83753502	83758502	28	int_5615	Ccl3	18376	-	-	-	-	Heatr6	22366	-	-	-	-
chr11	83968502	83973502	chr11	84628502	84633502	15	int_5616	Synrg	6572	-	-	-	-	Aatf	62499	-	-	-	-
chr11	84068502	84073502	chr11	84628502	84633502	13	int_5617	Dusp14	-2645	Dusp14	-	-	-	Aatf	62499	-	-	-	-
chr11	84073502	84078502	chr11	84628502	84633502	16	int_5618	Dusp14	-7645	Dusp14	Dusp14	-	-	Aatf	-2501	Lhx1	Lhx1	-	-
chr11	84078502	84083502	chr11	84628502	84633502	22	int_5619	Dusp14	-12645	-	-	-	-	Lhx1	4532	Lhx1	Lhx1	-	-
chr11	84083502	84088502	chr11	84628502	84633502	12	int_5620	Dusp14	-17645	-	-	-	-	Lhx1	4532	Lhx1	Lhx1	-	-
chr11	84088502	84093502	chr11	84628502	84633502	28	int_5621	Dusp14	-22645	-	-	-	-	Lhx1	4532	Lhx1	Lhx1	-	-
chr11	84093502	84098502	chr11	84628502	84633502	15	int_5622	Dusp14	-27645	Dusp14	Dusp14	-	-	Lhx1	4532	Lhx1	Lhx1	-	-
chr11	84098502	84103502	chr11	84628502	84633502	13	int_5623	Tada2a	28566	-	Dusp14	-	-	Lhx1	4532	Lhx1	Lhx1	-	-
chr11	84178502	84183502	chr11	84628502	84633502	13	int_5624	Gm11437	-13526	Mrm1	-	-	-	Lhx1os	5343	Lhx1os	Lhx1	-	-
chr11	84193502	84198502	chr11	84628502	84633502	19	int_5625	Acaca	565	-	-	-	-	Lhx1os	10343	Lhx1os	Lhx1	-	-
chr11	84213502	84218502	chr11	84628502	84633502	15	int_5626	Acaca	20565	-	-	-	-	Lhx1os	15343	Lhx1os	Lhx1	-	-
chr11	84218502	84223502	chr11	84628502	84633502	12	int_5627	Acaca	25565	-	-	-	-	Lhx1os	15343	Lhx1os	Lhx1	-	-
chr11	84223502	84228502	chr11	84628502	84633502	16	int_5628	Acaca	30565	-	-	-	-	Lhx1os	20343	-	-	-	-
chr11	84228502	84233502	chr11	84628502	84633502	12	int_5629	Acaca	35565	-	-	-	-	Lhx1os	35343	Acaca	-	-	-
chr11	84233502	84238502	chr11	84628502	84633502	24	int_5630	Acaca	40565	-	-	-	-	Lhx1os	35343	Acaca	-	-	-
chr11	84238502	84243502	chr11	84628502	84633502	12	int_5631	Acaca	45565	-	-	-	-	Lhx1os	50343	Lhx1	-	-	-
chr11	84243502	84248502	chr11	84628502	84633502	13	int_5632	Acaca	50565	-	-	-	-	Lhx1os	60343	Acaca	-	-	-
chr11	84253502	84258502	chr11	84628502	84633502	18	int_5633	Acaca	60565	-	-	-	-	Lhx1os	60343	Acaca	-	-	-
chr11	84258502	84263502	chr11	84628502	84633502	12	int_5634	Acaca	65565	-	-	-	-	Lhx1os	60343	Acaca	-	-	-
chr11	84303502	84308502	chr11	84628502	84633502	15	int_5635	Acaca	110565	-	Lhx1	-	-	Lhx1os	60343	Acaca	-	-	-
chr11	84308502	84313502	chr11	84628502	84633502	16	int_5636	Acaca	115565	-	-	-	-	Lhx1os	65343	-	-	-	-
chr11	84313502	84318502	chr11	84518502	84523502	13	int_5637	Acaca	120565	-	-	-	-	Lhx1os	65343	-	-	-	-
chr11	84313502	84318502	chr11	84628502	84633502	15	int_5638	Acaca	120565	-	-	-	-	Lhx1os	65343	-	-	-	-
chr11	84323502	84328502	chr11	84518502	84523502	17	int_5639	Acaca	130565	Acaca	Acaca	-	-	Lhx1os	70343	Ddx52	Aatf	-	-
chr11	84323502	84328502	chr11	84543502	84548502	15	int_5640	Acaca	130565	Acaca	Acaca	-	-	Lhx1os	70343	Ddx52	Aatf	-	-
chr11	84323502	84328502	chr11	84558502	84563502	17	int_5641	Acaca	130565	Acaca	Acaca	-	-	Lhx1os	70343	Ddx52	Aatf	-	-
chr11	84323502	84328502	chr11	84583502	84588502	18	int_5642	Acaca	130565	Acaca	Acaca	-	-	Lhx1os	75343	Lhx1os	Aatf	-	-
chr11	84323502	84328502	chr11	84588502	84593502	14	int_5643	Acaca	130565	Acaca	Acaca	-	-	Lhx1os	75343	Lhx1os	Aatf	-	-
chr11	84323502	84328502	chr11	84598502	84603502	13	int_5644	Acaca	130565	Acaca	Acaca	-	-	Lhx1os	75343	Lhx1os	Aatf	-	-
chr11	84323502	84328502	chr11	84603502	84608502	26	int_5645	Acaca	130565	Acaca	Acaca	-	-	Lhx1os	75343	Lhx1os	Aatf	-	-
chr11	84323502	84328502	chr11	84608502	84613502	16	int_5646	Acaca	130565	Acaca	Acaca	-	-	Lhx1os	80343	-	Lhx1	-	-
chr11	84323502	84328502	chr11	84618502	84623502	13	int_5647	Acaca	130565	Acaca	Acaca	-	-	Lhx1os	80343	-	Lhx1	-	-
chr11	84328502	84333502	chr11	84583502	84588502	12	int_5648	Acaca	135565	Acaca	-	-	-	Lhx1os	80343	-	Lhx1	-	-
chr11	84328502	84333502	chr11	84588502	84593502	12	int_5649	Acaca	135565	Acaca	-	-	-	Lhx1os	80343	-	Lhx1	-	-
chr11	84328502	84333502	chr11	84598502	84603502	12	int_5650	Acaca	135565	Acaca	-	-	-	Lhx1os	85343	-	Lhx1	-	-
chr11	84328502	84333502	chr11	84603502	84608502	13	int_5651	Acaca	135565	Acaca	-	-	-	Lhx1os	85343	-	Lhx1	-	-
chr11	84328502	84333502	chr11	84608502	84613502	12	int_5652	Acaca	135565	Acaca	-	-	-	Lhx1os	85343	-	Lhx1	-	-
chr11	84328502	84333502	chr11	84628502	84633502	12	int_5653	Acaca	135565	Acaca	-	-	-	Lhx1os	85343	-	Lhx1	-	-
chr11	84333502	84338502	chr11	84448502	84453502	25	int_5654	Acaca	140565	-	-	-	-	Lhx1os	95343	-	-	-	-
chr11	84333502	84338502	chr11	84538502	84543502	18	int_5655	Acaca	140565	-	-	-	-	1700109G15Rik	94430	Lhx1os	Lhx1	-	-
chr11	84333502	84338502	chr11	84573502	84578502	13	int_5656	Acaca	140565	-	-	-	-	1700109G15Rik	89430	Lhx1	Lhx1	-	-
chr11	84333502	84338502	chr11	84583502	84588502	17	int_5657	Acaca	140565	-	-	-	-	1700109G15Rik	89430	Lhx1	Lhx1	-	-
chr11	84333502	84338502	chr11	84593502	84598502	16	int_5658	Acaca	140565	-	-	-	-	1700109G15Rik	89430	Lhx1	Lhx1	-	-
chr11	84333502	84338502	chr11	84598502	84603502	18	int_5659	Acaca	140565	-	-	-	-	1700109G15Rik	89430	Lhx1	Lhx1	-	-
chr11	84333502	84338502	chr11	84603502	84608502	13	int_5660	Acaca	140565	-	-	-	-	1700109G15Rik	89430	Lhx1	Lhx1	-	-
chr11	84333502	84338502	chr11	84608502	84613502	17	int_5661	Acaca	140565	-	-	-	-	1700109G15Rik	89430	Lhx1	Lhx1	-	-
chr11	84333502	84338502	chr11	84628502	84633502	19	int_5662	Acaca	140565	-	-	-	-	1700109G15Rik	89430	Lhx1	Lhx1	-	-
chr11	84338502	84343502	chr11	84448502	84453502	28	int_5663	Acaca	145565	-	-	-	-	1700109G15Rik	89430	Lhx1	Lhx1	-	-
chr11	84338502	84343502	chr11	84513502	84518502	20	int_5664	Acaca	145565	-	-	-	-	1700109G15Rik	89430	Lhx1	Lhx1	-	-
chr11	84338502	84343502	chr11	84518502	84523502	23	int_5665	Acaca	145565	-	-	-	-	1700109G15Rik	89430	Lhx1	Lhx1	-	-
chr11	84338502	84343502	chr11	84528502	84533502	16	int_5666	Acaca	145565	-	-	-	-	1700109G15Rik	89430	Lhx1	Lhx1	-	-
chr11	84338502	84343502	chr11	84533502	84538502	14	int_5667	Acaca	145565	-	-	-	-	1700109G15Rik	89430	Lhx1	Lhx1	-	-
chr11	84338502	84343502	chr11	84538502	84543502	20	int_5668	Acaca	145565	-	-	-	-	1700109G15Rik	89430	Lhx1	Lhx1	-	-
chr11	84338502	84343502	chr11	84558502	84563502	19	int_5669	Acaca	145565	-	-	-	-	1700109G15Rik	89430	Lhx1	Lhx1	-	-
chr11	84338502	84343502	chr11	84583502	84588502	19	int_5670	Acaca	145565	-	-	-	-	1700109G15Rik	89430	Lhx1	Lhx1	-	-
chr11	84338502	84343502	chr11	84588502	84593502	13	int_5671	Acaca	145565	-	-	-	-	1700109G15Rik	89430	Lhx1	Lhx1	-	-
chr11	84338502	84343502	chr11	84593502	84598502	13	int_5672	Acaca	145565	-	-	-	-	1700109G15Rik	89430	Lhx1	Lhx1	-	-
chr11	84338502	84343502	chr11	84598502	84603502	13	int_5673	Acaca	145565	-	-	-	-	1700109G15Rik	89430	Lhx1	Lhx1	-	-
chr11	84338502	84343502	chr11	84603502	84608502	15	int_5674	Acaca	145565	-	-	-	-	1700109G15Rik	89430	Lhx1	Lhx1	-	-
chr11	84338502	84343502	chr11	84608502	84613502	13	int_5675	Acaca	145565	-	-	-	-	1700109G15Rik	89430	Lhx1	Lhx1	-	-
chr11	84338502	84343502	chr11	84623502	84628502	13	int_5676	Acaca	145565	-	-	-	-	1700109G15Rik	89430	Lhx1	Lhx1	-	-
chr11	84338502	84343502	chr11	84628502	84633502	16	int_5677	Acaca	145565	-	-	-	-	1700109G15Rik	89430	Lhx1	Lhx1	-	-
chr11	84358502	84363502	chr11	84518502	84523502	16	int_5678	Aatf	152499	Lhx1os	Lhx1	-	-	1700109G15Rik	89430	Lhx1	Lhx1	-	-
chr11	84358502	84363502	chr11	84593502	84598502	17	int_5679	Aatf	152499	Lhx1os	Lhx1	-	-	1700109G15Rik	89430	Lhx1	Lhx1	-	-
chr11	84363502	84368502	chr11	84518502	84523502	16	int_5680	Aatf	147499	Lhx1os	Lhx1	-	-	1700109G15Rik	89430	Lhx1	Lhx1	-	-
chr11	84728502	84733502	chr11	84983502	84988502	13	int_5681	1700109G15Rik	-10570	-	Lhx1	-	-	Car4	28249	-	-	-	-
chr11	84728502	84733502	chr11	84988502	84993502	23	int_5682	1700109G15Rik	-10570	-	Lhx1	-	-	Car4	28249	-	-	-	-
chr11	84728502	84733502	chr11	84998502	85003502	12	int_5683	1700109G15Rik	-10570	-	Lhx1	-	-	Car4	33249	-	-	-	-
chr11	84733502	84738502	chr11	84983502	84988502	12	int_5684	1700109G15Rik	-15570	Acaca	-	-	-	Car4	43249	-	-	-	-
chr11	85193502	85198502	chr11	85643502	85648502	13	int_5685	1700125H20Rik	24907	-	-	-	-	Bcas3os1	173742	-	-	-	-
chr11	85193502	85198502	chr11	85648502	85653502	16	int_5686	1700125H20Rik	24907	-	-	-	-	Bcas3os1	118742	-	-	-	-
chr11	85198502	85203502	chr11	85643502	85648502	18	int_5687	1700125H20Rik	29907	-	-	-	-	Bcas3os1	108742	Bcas3os2	-	-	-
chr11	85203502	85208502	chr11	85653502	85658502	15	int_5688	Appbp2	29118	-	-	-	-	Bcas3os1	93742	Bcas3os2	-	-	-
chr11	85278502	85283502	chr11	85643502	85648502	13	int_5689	Ppm1d	-30251	-	-	-	-	Bcas3os1	83742	Bcas3os2	Myo19	-	-
chr11	85278502	85283502	chr11	85653502	85658502	17	int_5690	Ppm1d	-30251	-	-	-	-	Bcas3os1	83742	Bcas3os2	Myo19	-	-
chr11	85293502	85298502	chr11	85643502	85648502	13	int_5691	Ppm1d	-15251	-	-	-	-	Bcas3os1	78742	Bcas3os2	-	-	-
chr11	85293502	85298502	chr11	85648502	85653502	18	int_5692	Ppm1d	-15251	-	-	-	-	Bcas3os1	78742	Bcas3os2	-	-	-
chr11	85293502	85298502	chr11	85653502	85658502	12	int_5693	Ppm1d	-15251	-	-	-	-	Bcas3os1	78742	Bcas3os2	-	-	-
chr11	85308502	85313502	chr11	85638502	85643502	14	int_5694	Ppm1d	-251	-	-	-	-	Bcas3os1	78742	Bcas3os2	-	-	-
chr11	85308502	85313502	chr11	85648502	85653502	16	int_5695	Ppm1d	-251	-	-	-	-	Bcas3os1	78742	Bcas3os2	-	-	-
chr11	85313502	85318502	chr11	85643502	85648502	15	int_5696	Ppm1d	4749	-	-	-	-	Bcas3os1	78742	Bcas3os2	-	-	-
chr11	85313502	85318502	chr11	85648502	85653502	14	int_5697	Ppm1d	4749	-	-	-	-	Bcas3os1	73742	Bcas3os2	-	-	-
chr11	85318502	85323502	chr11	85648502	85653502	15	int_5698	Ppm1d	9749	-	-	-	-	Bcas3os1	73742	Bcas3os2	-	-	-
chr11	85318502	85323502	chr11	85653502	85658502	16	int_5699	Ppm1d	9749	-	-	-	-	Bcas3os1	73742	Bcas3os2	-	-	-
chr11	85328502	85333502	chr11	85648502	85653502	14	int_5700	Ppm1d	19749	-	-	-	-	Bcas3os1	73742	Bcas3os2	-	-	-
chr11	85328502	85333502	chr11	85653502	85658502	15	int_5701	Ppm1d	19749	-	-	-	-	Bcas3os1	73742	Bcas3os2	-	-	-
chr11	85333502	85338502	chr11	85608502	85613502	12	int_5702	Bcas3	-17161	-	-	-	-	Bcas3os1	73742	Bcas3os2	-	-	-
chr11	85333502	85338502	chr11	85633502	85638502	20	int_5703	Bcas3	-17161	-	-	-	-	Bcas3os1	73742	Bcas3os2	-	-	-
chr11	85333502	85338502	chr11	85638502	85643502	21	int_5704	Bcas3	-17161	-	-	-	-	Bcas3os1	73742	Bcas3os2	-	-	-
chr11	85333502	85338502	chr11	85643502	85648502	19	int_5705	Bcas3	-17161	-	-	-	-	Bcas3os1	73742	Bcas3os2	-	-	-
chr11	85333502	85338502	chr11	85648502	85653502	28	int_5706	Bcas3	-17161	-	-	-	-	Bcas3os1	73742	Bcas3os2	-	-	-
chr11	85333502	85338502	chr11	85653502	85658502	29	int_5707	Bcas3	-17161	-	-	-	-	Bcas3os1	73742	Bcas3os2	-	-	-
chr11	85338502	85343502	chr11	85543502	85548502	19	int_5708	Bcas3	-12161	-	-	-	-	Bcas3os1	68742	-	-	-	-
chr11	85338502	85343502	chr11	85598502	85603502	12	int_5709	Bcas3	-12161	-	-	-	-	Bcas3os1	68742	-	-	-	-
chr11	85338502	85343502	chr11	85623502	85628502	16	int_5710	Bcas3	-12161	-	-	-	-	Bcas3os1	68742	-	-	-	-
chr11	85338502	85343502	chr11	85633502	85638502	16	int_5711	Bcas3	-12161	-	-	-	-	Bcas3os1	68742	-	-	-	-
chr11	85338502	85343502	chr11	85638502	85643502	25	int_5712	Bcas3	-12161	-	-	-	-	Bcas3os1	68742	-	-	-	-
chr11	85338502	85343502	chr11	85643502	85648502	19	int_5713	Bcas3	-12161	-	-	-	-	Bcas3os1	68742	-	-	-	-
chr11	85338502	85343502	chr11	85648502	85653502	22	int_5714	Bcas3	-12161	-	-	-	-	Bcas3os1	68742	-	-	-	-
chr11	85338502	85343502	chr11	85653502	85658502	29	int_5715	Bcas3	-12161	-	-	-	-	Bcas3os1	68742	-	-	-	-
chr11	85338502	85343502	chr11	85658502	85663502	12	int_5716	Bcas3	-12161	-	-	-	-	Bcas3os1	63742	-	Bcas3	-	-
chr11	85338502	85343502	chr11	85663502	85668502	13	int_5717	Bcas3	-12161	-	-	-	-	Bcas3os1	63742	-	Bcas3	-	-
chr11	85343502	85348502	chr11	85638502	85643502	12	int_5718	Bcas3	-7161	-	Ggnbp2	-	-	Bcas3os1	63742	-	Bcas3	-	-
chr11	85343502	85348502	chr11	85643502	85648502	21	int_5719	Bcas3	-7161	-	Ggnbp2	-	-	Bcas3os1	63742	-	Bcas3	-	-
chr11	85343502	85348502	chr11	85653502	85658502	14	int_5720	Bcas3	-7161	-	Ggnbp2	-	-	Bcas3os1	63742	-	Bcas3	-	-
chr11	85348502	85353502	chr11	85643502	85648502	14	int_5721	Bcas3	-2161	-	-	-	-	Bcas3os1	63742	-	Bcas3	-	-
chr11	85353502	85358502	chr11	85638502	85643502	16	int_5722	Bcas3	2839	-	-	-	-	Bcas3os1	63742	-	Bcas3	-	-
chr11	85353502	85358502	chr11	85643502	85648502	15	int_5723	Bcas3	2839	-	-	-	-	Bcas3os1	63742	-	Bcas3	-	-
chr11	85353502	85358502	chr11	85653502	85658502	15	int_5724	Bcas3	2839	-	-	-	-	Bcas3os1	63742	-	Bcas3	-	-
chr11	85358502	85363502	chr11	85638502	85643502	12	int_5725	Bcas3	7839	-	-	-	-	Bcas3os1	58742	-	Bcas3	-	-
chr11	85358502	85363502	chr11	85643502	85648502	14	int_5726	Bcas3	7839	-	-	-	-	Bcas3os1	53742	Bcas3os2	-	-	-
chr11	85648502	85653502	chr11	85983502	85988502	13	int_5727	Bcas3os1	68742	-	-	-	-	Bcas3os2	-5322	-	-	-	-
chr11	85653502	85658502	chr11	85788502	85793502	28	int_5728	Bcas3os1	63742	-	Bcas3	-	-	Bcas3os2	-10322	Bcas3os2	-	-	-
chr11	85653502	85658502	chr11	85793502	85798502	18	int_5729	Bcas3os1	63742	-	Bcas3	-	-	Bcas3os2	-15322	Appbp2os	-	-	-
chr11	85653502	85658502	chr11	85828502	85833502	17	int_5730	Bcas3os1	63742	-	Bcas3	-	-	Bcas3os2	-15322	Appbp2os	-	-	-
chr11	85653502	85658502	chr11	85973502	85978502	14	int_5731	Bcas3os1	63742	-	Bcas3	-	-	Bcas3os2	-20322	Appbp2os	-	-	-
chr11	85653502	85658502	chr11	85983502	85988502	19	int_5732	Bcas3os1	63742	-	Bcas3	-	-	Bcas3os2	-20322	Appbp2os	-	-	-
chr11	85658502	85663502	chr11	85778502	85783502	22	int_5733	Bcas3os1	58742	-	Bcas3	-	-	2610027K06Rik	21386	-	-	-	-
chr11	85658502	85663502	chr11	85783502	85788502	15	int_5734	Bcas3os1	58742	-	Bcas3	-	-	2610027K06Rik	16386	Bcas3os2	-	-	-
chr11	85658502	85663502	chr11	85788502	85793502	18	int_5735	Bcas3os1	58742	-	Bcas3	-	-	2610027K06Rik	1386	Tbx2	Tbx2	-	-
chr11	85658502	85663502	chr11	85793502	85798502	15	int_5736	Bcas3os1	58742	-	Bcas3	-	-	Tbx2	8388	Tbx2	Tbx2	-	-
chr11	85658502	85663502	chr11	85808502	85813502	17	int_5737	Bcas3os1	58742	-	Bcas3	-	-	Tbx2	13388	Tbx2	Tbx2	-	-
chr11	85658502	85663502	chr11	85813502	85818502	12	int_5738	Bcas3os1	58742	-	Bcas3	-	-	Tbx4	-4060	-	-	-	-
chr11	85658502	85663502	chr11	85838502	85843502	12	int_5739	Bcas3os1	58742	-	Bcas3	-	-	Gm20759	48348	-	Brip1	-	-
chr11	85658502	85663502	chr11	85843502	85848502	17	int_5740	Bcas3os1	58742	-	Bcas3	-	-	Gm20759	38348	-	-	-	-
chr11	85658502	85663502	chr11	85883502	85888502	13	int_5741	Bcas3os1	58742	-	Bcas3	-	-	Gm20759	38348	-	-	-	-
chr11	85658502	85663502	chr11	85983502	85988502	23	int_5742	Bcas3os1	58742	-	Bcas3	-	-	Gm20759	38348	-	-	-	-
chr11	86563502	86568502	chr11	86803502	86808502	13	int_5743	Mir21a	18156	-	-	-	-	Dhx40	6658	-	-	-	-
chr11	86568502	86573502	chr11	86798502	86803502	18	int_5744	Mir21a	13156	-	-	hs1619|NEG|-	-	Dhx40	1658	-	-	-	-
chr11	86568502	86573502	chr11	86803502	86808502	26	int_5745	Mir21a	13156	-	-	hs1619|NEG|-	-	Dhx40	1658	-	-	-	-
chr11	86568502	86573502	chr11	86813502	86818502	21	int_5746	Mir21a	13156	-	-	hs1619|NEG|-	-	Dhx40	1658	-	-	-	-
chr11	86568502	86573502	chr11	86823502	86828502	14	int_5747	Mir21a	13156	-	-	hs1619|NEG|-	-	Dhx40	1658	-	-	-	-
chr11	86568502	86573502	chr11	86828502	86833502	17	int_5748	Mir21a	13156	-	-	hs1619|NEG|-	-	Dhx40	1658	-	-	-	-
chr11	86568502	86573502	chr11	86833502	86838502	13	int_5749	Mir21a	13156	-	-	hs1619|NEG|-	-	Dhx40	1658	-	-	-	-
chr11	86568502	86573502	chr11	86883502	86888502	21	int_5750	Mir21a	13156	-	-	hs1619|NEG|-	-	Dhx40	1658	-	-	-	-
chr11	86618502	86623502	chr11	86818502	86823502	12	int_5751	Mir8115	-35068	Rnft1	-	hs2068|NEG|-	-	Dhx40	1658	-	-	-	-
chr11	86618502	86623502	chr11	86828502	86833502	19	int_5752	Mir8115	-35068	Rnft1	-	hs2068|NEG|-	-	Dhx40	-3342	-	-	-	-
chr11	86663502	86668502	chr11	86803502	86808502	18	int_5753	Mir8115	9932	Vmp1	Tubd1	-	-	Dhx40	-8342	Vmp1	Gdpd1	-	-
chr11	86668502	86673502	chr11	86803502	86808502	21	int_5754	Vmp1	12820	-	Tubd1	-	-	Dhx40	-8342	Vmp1	Gdpd1	-	-
chr11	86703502	86708502	chr11	86803502	86808502	33	int_5755	Ptrh2	21922	-	-	-	-	Dhx40	-13342	Ppm1e	Gdpd1	-	-
chr11	86703502	86708502	chr11	86808502	86813502	19	int_5756	Ptrh2	21922	-	-	-	-	Dhx40	-18342	-	-	-	-
chr11	86703502	86708502	chr11	86813502	86818502	32	int_5757	Ptrh2	21922	-	-	-	-	Dhx40	-18342	-	-	-	-
chr11	86703502	86708502	chr11	86823502	86828502	15	int_5758	Ptrh2	21922	-	-	-	-	Dhx40	-23342	Tex14	-	-	-
chr11	86708502	86713502	chr11	86803502	86808502	28	int_5759	Ptrh2	26922	-	-	-	-	Dhx40	-23342	Tex14	-	-	-
chr11	86713502	86718502	chr11	86803502	86808502	39	int_5760	Ptrh2	31922	Rnft1	-	-	-	Dhx40	-28342	Ypel2	-	-	-
chr11	86718502	86723502	chr11	86803502	86808502	39	int_5761	Cltc	36490	Tex14	-	-	-	Dhx40	-78342	-	-	-	-
chr11	86968502	86973502	chr11	87213502	87218502	12	int_5762	Ypel2	22760	Tex14	-	-	-	Trim37	88928	-	-	-	-
chr11	86983502	86988502	chr11	87213502	87218502	12	int_5763	Ypel2	7760	Rad51c	Ypel2	-	-	Trim37	88928	-	-	-	-
chr11	87008502	87013502	chr11	87213502	87218502	12	int_5764	Ypel2	-17240	-	Ypel2	-	-	Trim37	88928	-	-	-	-
chr11	87013502	87018502	chr11	87213502	87218502	20	int_5765	Ypel2	-22240	-	Ypel2	-	-	Trim37	88928	-	-	-	-
chr11	87018502	87023502	chr11	87213502	87218502	23	int_5766	Ypel2	-27240	-	-	-	-	Trim37	88928	-	-	-	-
chr11	87018502	87023502	chr11	87233502	87238502	14	int_5767	Ypel2	-27240	-	-	-	-	Trim37	88928	-	-	-	-
chr11	87023502	87028502	chr11	87213502	87218502	30	int_5768	Ypel2	-32240	Rnft1	-	-	-	Trim37	88928	-	-	-	-
chr11	87023502	87028502	chr11	87233502	87238502	16	int_5769	Ypel2	-32240	Rnft1	-	-	-	Trim37	88928	-	-	-	-
chr11	87028502	87033502	chr11	87213502	87218502	14	int_5770	Ypel2	-37240	-	-	-	-	Trim37	88928	-	-	-	-
chr11	87033502	87038502	chr11	87213502	87218502	20	int_5771	Gdpd1	38135	-	Vmp1	-	-	Trim37	88928	-	-	-	-
chr11	87038502	87043502	chr11	87213502	87218502	18	int_5772	Gdpd1	33135	-	Vmp1	-	-	Trim37	88928	-	-	-	-
chr11	87043502	87048502	chr11	87213502	87218502	31	int_5773	Gdpd1	28135	-	-	-	-	Trim37	88928	-	-	-	-
chr11	87053502	87058502	chr11	87213502	87218502	17	int_5774	Gdpd1	18135	-	-	-	-	Trim37	88928	-	-	-	-
chr11	87078502	87083502	chr11	87213502	87218502	19	int_5775	Smg8	5775	-	-	-	-	Trim37	108928	Ypel2	-	-	-
chr11	87088502	87093502	chr11	87213502	87218502	16	int_5776	Smg8	-4225	-	-	-	-	Trim37	108928	Ypel2	-	-	-
chr11	87448502	87453502	chr11	87578502	87583502	12	int_5777	Tex14	23412	-	-	-	-	Sept4	-37386	-	-	-	-
chr11	87458502	87463502	chr11	87578502	87583502	16	int_5778	Tex14	33412	-	-	-	-	Sept4	-32386	-	-	-	-
chr11	87463502	87468502	chr11	87548502	87553502	19	int_5779	Tex14	38412	-	-	-	-	Sept4	-27386	-	-	-	-
chr11	87468502	87473502	chr11	87578502	87583502	18	int_5780	Tex14	43412	-	-	-	-	Sept4	-27386	-	-	-	-
chr11	87473502	87478502	chr11	87538502	87543502	27	int_5781	Tex14	48412	-	-	-	-	Sept4	-2386	-	-	-	-
chr11	87473502	87478502	chr11	87543502	87548502	22	int_5782	Tex14	48412	-	-	-	-	Sept4	-58	-	-	-	-
chr11	87473502	87478502	chr11	87548502	87553502	29	int_5783	Tex14	48412	-	-	-	-	Sept4	-58	-	-	-	-
chr11	87473502	87478502	chr11	87578502	87583502	34	int_5784	Tex14	48412	-	-	-	-	Sept4	-58	-	-	-	-
chr11	87473502	87478502	chr11	87583502	87588502	19	int_5785	Tex14	48412	-	-	-	-	Sept4	-58	-	-	-	-
chr11	87473502	87478502	chr11	87588502	87593502	19	int_5786	Tex14	48412	-	-	-	-	Sept4	-58	-	-	-	-
chr11	87473502	87478502	chr11	87638502	87643502	13	int_5787	Tex14	48412	-	-	-	-	Sept4	4942	-	-	-	-
chr11	87478502	87483502	chr11	87573502	87578502	29	int_5788	Tex14	53412	-	-	-	-	Mtmr4	-1214	-	-	-	-
chr11	87478502	87483502	chr11	87578502	87583502	22	int_5789	Tex14	53412	-	-	-	-	Hsf5	13839	-	-	-	-
chr11	87478502	87483502	chr11	87628502	87633502	14	int_5790	Tex14	53412	-	-	-	-	Rnf43	-22084	-	-	-	-
chr11	87768502	87773502	chr11	88018502	88023502	12	int_5791	Bzrap1	10462	-	-	-	-	Mks1	2778	-	-	-	-
chr11	87773502	87778502	chr11	88013502	88018502	16	int_5792	Bzrap1	15462	Mks1	Mks1	-	-	Mks1	7778	-	-	-	-
chr11	87778502	87783502	chr11	87863502	87868502	31	int_5793	Mpo	-12781	Mks1	Mks1	-	-	Mks1	7778	-	-	-	-
chr11	87778502	87783502	chr11	87868502	87873502	32	int_5794	Mpo	-12781	Mks1	Mks1	-	-	Mks1	7778	-	-	-	-
chr11	87778502	87783502	chr11	87873502	87878502	25	int_5795	Mpo	-12781	Mks1	Mks1	-	-	Mks1	7778	-	-	-	-
chr11	87778502	87783502	chr11	87983502	87988502	21	int_5796	Mpo	-12781	Mks1	Mks1	-	-	Epx	9534	-	-	-	-
chr11	87778502	87783502	chr11	87998502	88003502	17	int_5797	Mpo	-12781	Mks1	Mks1	-	-	Epx	9534	-	-	-	-
chr11	87778502	87783502	chr11	88003502	88008502	21	int_5798	Mpo	-12781	Mks1	Mks1	-	-	Epx	9534	-	-	-	-
chr11	87778502	87783502	chr11	88008502	88013502	28	int_5799	Mpo	-12781	Mks1	Mks1	-	-	Epx	9534	-	-	-	-
chr11	87778502	87783502	chr11	88013502	88018502	23	int_5800	Mpo	-12781	Mks1	Mks1	-	-	Epx	4534	-	-	-	-
chr11	87778502	87783502	chr11	88018502	88023502	29	int_5801	Mpo	-12781	Mks1	Mks1	-	-	Epx	4534	-	-	-	-
chr11	87778502	87783502	chr11	88023502	88028502	18	int_5802	Mpo	-12781	Mks1	Mks1	-	-	Epx	-466	-	-	-	-
chr11	87778502	87783502	chr11	88028502	88033502	13	int_5803	Mpo	-12781	Mks1	Mks1	-	-	Dynll2	10583	-	-	-	-
chr11	87783502	87788502	chr11	87858502	87863502	34	int_5804	Mpo	-7781	-	-	-	-	Dynll2	10583	-	-	-	-
chr11	87783502	87788502	chr11	87863502	87868502	20	int_5805	Mpo	-7781	-	-	-	-	Dynll2	10583	-	-	-	-
chr11	87783502	87788502	chr11	87998502	88003502	12	int_5806	Mpo	-7781	-	-	-	-	Dynll2	10583	-	-	-	-
chr11	87783502	87788502	chr11	88003502	88008502	17	int_5807	Mpo	-7781	-	-	-	-	Dynll2	10583	-	-	-	-
chr11	87783502	87788502	chr11	88013502	88018502	27	int_5808	Mpo	-7781	-	-	-	-	Dynll2	10583	-	-	-	-
chr11	87788502	87793502	chr11	87858502	87863502	42	int_5809	Mpo	-2781	-	-	-	-	Dynll2	10583	-	-	-	-
chr11	87788502	87793502	chr11	87863502	87868502	25	int_5810	Mpo	-2781	-	-	-	-	Dynll2	10583	-	-	-	-
chr11	87788502	87793502	chr11	88003502	88008502	12	int_5811	Mpo	-2781	-	-	-	-	Dynll2	5583	-	-	-	-
chr11	87788502	87793502	chr11	88013502	88018502	13	int_5812	Mpo	-2781	-	-	-	-	Dynll2	5583	-	-	-	-
chr11	87788502	87793502	chr11	88018502	88023502	16	int_5813	Mpo	-2781	-	-	-	-	Dynll2	5583	-	-	-	-
chr11	87793502	87798502	chr11	87858502	87863502	31	int_5814	Mpo	2219	Bzrap1	Bzrap1	-	-	Dynll2	5583	-	-	-	-
chr11	87793502	87798502	chr11	87868502	87873502	18	int_5815	Mpo	2219	Bzrap1	Bzrap1	-	-	Dynll2	5583	-	-	-	-
chr11	87793502	87798502	chr11	87998502	88003502	12	int_5816	Mpo	2219	Bzrap1	Bzrap1	-	-	Dynll2	5583	-	-	-	-
chr11	87793502	87798502	chr11	88013502	88018502	13	int_5817	Mpo	2219	Bzrap1	Bzrap1	-	-	Dynll2	5583	-	-	-	-
chr11	87798502	87803502	chr11	87853502	87858502	38	int_5818	Mpo	7219	-	Bzrap1	-	-	Dynll2	583	-	-	-	-
chr11	87798502	87803502	chr11	87858502	87863502	75	int_5819	Mpo	7219	-	Bzrap1	-	-	Dynll2	583	-	-	-	-
chr11	87798502	87803502	chr11	87863502	87868502	41	int_5820	Mpo	7219	-	Bzrap1	-	-	Dynll2	583	-	-	-	-
chr11	87798502	87803502	chr11	87978502	87983502	16	int_5821	Mpo	7219	-	Bzrap1	-	-	Dynll2	583	-	-	-	-
chr11	87798502	87803502	chr11	87983502	87988502	16	int_5822	Mpo	7219	-	Bzrap1	-	-	Dynll2	583	-	-	-	-
chr11	87798502	87803502	chr11	87998502	88003502	16	int_5823	Mpo	7219	-	Bzrap1	-	-	Dynll2	583	-	-	-	-
chr11	87798502	87803502	chr11	88003502	88008502	18	int_5824	Mpo	7219	-	Bzrap1	-	-	Dynll2	-3469	-	Rnf43	-	-
chr11	87798502	87803502	chr11	88008502	88013502	24	int_5825	Mpo	7219	-	Bzrap1	-	-	Dynll2	-3469	-	Rnf43	-	-
chr11	87798502	87803502	chr11	88013502	88018502	27	int_5826	Mpo	7219	-	Bzrap1	-	-	Dynll2	2296	-	-	-	-
chr11	87803502	87808502	chr11	88013502	88018502	12	int_5827	Mpo	12219	-	-	-	-	Dynll2	2296	-	-	-	-
chr11	87808502	87813502	chr11	88013502	88018502	13	int_5828	Lpo	15112	-	Bzrap1	-	-	Dynll2	2296	-	-	-	-
chr11	87843502	87848502	chr11	88013502	88018502	15	int_5829	Mks1	-7222	-	-	-	-	Dynll2	2296	-	-	-	-
chr11	87853502	87858502	chr11	88003502	88008502	14	int_5830	Mks1	2778	-	-	-	-	Dynll2	2296	-	-	-	-
chr11	87853502	87858502	chr11	88013502	88018502	24	int_5831	Mks1	2778	-	-	-	-	Dynll2	-2704	-	-	-	-
chr11	87858502	87863502	chr11	87973502	87978502	30	int_5832	Mks1	7778	-	-	-	-	Dynll2	-2704	-	-	-	-
chr11	87858502	87863502	chr11	87983502	87988502	26	int_5833	Mks1	7778	-	-	-	-	Dynll2	-2704	-	-	-	-
chr11	87858502	87863502	chr11	87993502	87998502	25	int_5834	Mks1	7778	-	-	-	-	Dynll2	-2704	-	-	-	-
chr11	87858502	87863502	chr11	87998502	88003502	43	int_5835	Mks1	7778	-	-	-	-	Dynll2	-2704	-	-	-	-
chr11	87858502	87863502	chr11	88003502	88008502	47	int_5836	Mks1	7778	-	-	-	-	Dynll2	-2704	-	-	-	-
chr11	87858502	87863502	chr11	88008502	88013502	48	int_5837	Mks1	7778	-	-	-	-	Dynll2	-2704	-	-	-	-
chr11	87858502	87863502	chr11	88013502	88018502	50	int_5838	Mks1	7778	-	-	-	-	Dynll2	-2704	-	-	-	-
chr11	87858502	87863502	chr11	88018502	88023502	28	int_5839	Mks1	7778	-	-	-	-	Dynll2	-2704	-	-	-	-
chr11	87863502	87868502	chr11	87973502	87978502	20	int_5840	Epx	9534	-	-	-	-	Dynll2	-2704	-	-	-	-
chr11	87863502	87868502	chr11	87978502	87983502	25	int_5841	Epx	9534	-	-	-	-	Dynll2	-2704	-	-	-	-
chr11	87863502	87868502	chr11	87983502	87988502	19	int_5842	Epx	9534	-	-	-	-	Dynll2	-2704	-	-	-	-
chr11	87863502	87868502	chr11	87993502	87998502	16	int_5843	Epx	9534	-	-	-	-	Dynll2	-2704	-	-	-	-
chr11	87863502	87868502	chr11	87998502	88003502	22	int_5844	Epx	9534	-	-	-	-	Dynll2	-2704	-	-	-	-
chr11	87863502	87868502	chr11	88003502	88008502	38	int_5845	Epx	9534	-	-	-	-	Dynll2	-7704	-	-	-	-
chr11	87863502	87868502	chr11	88008502	88013502	52	int_5846	Epx	9534	-	-	-	-	Dynll2	-7704	-	-	-	-
chr11	87863502	87868502	chr11	88013502	88018502	57	int_5847	Epx	9534	-	-	-	-	Dynll2	-7704	-	-	-	-
chr11	87863502	87868502	chr11	88018502	88023502	19	int_5848	Epx	9534	-	-	-	-	Dynll2	-7704	-	-	-	-
chr11	87863502	87868502	chr11	88023502	88028502	16	int_5849	Epx	9534	-	-	-	-	Dynll2	-7704	-	-	-	-
chr11	87863502	87868502	chr11	88033502	88038502	15	int_5850	Epx	9534	-	-	-	-	Dynll2	-7704	-	-	-	-
chr11	87868502	87873502	chr11	87973502	87978502	27	int_5851	Epx	4534	-	-	-	-	Dynll2	-7704	-	-	-	-
chr11	87868502	87873502	chr11	87978502	87983502	37	int_5852	Epx	4534	-	-	-	-	Dynll2	-7704	-	-	-	-
chr11	87868502	87873502	chr11	87998502	88003502	41	int_5853	Epx	4534	-	-	-	-	Dynll2	-7704	-	-	-	-
chr11	87868502	87873502	chr11	88003502	88008502	54	int_5854	Epx	4534	-	-	-	-	Dynll2	-7704	-	-	-	-
chr11	87868502	87873502	chr11	88013502	88018502	79	int_5855	Epx	4534	-	-	-	-	Dynll2	-7704	-	-	-	-
chr11	87868502	87873502	chr11	88018502	88023502	33	int_5856	Epx	4534	-	-	-	-	Dynll2	-7704	-	-	-	-
chr11	87873502	87878502	chr11	87973502	87978502	18	int_5857	Epx	-466	-	-	-	-	Dynll2	-7704	-	-	-	-
chr11	87873502	87878502	chr11	87978502	87983502	18	int_5858	Epx	-466	-	-	-	-	Dynll2	-7704	-	-	-	-
chr11	87873502	87878502	chr11	87998502	88003502	31	int_5859	Epx	-466	-	-	-	-	Dynll2	-12704	-	-	-	-
chr11	87873502	87878502	chr11	88003502	88008502	36	int_5860	Epx	-466	-	-	-	-	Dynll2	-12704	-	-	-	-
chr11	87873502	87878502	chr11	88013502	88018502	31	int_5861	Epx	-466	-	-	-	-	Dynll2	-12704	-	-	-	-
chr11	87873502	87878502	chr11	88018502	88023502	28	int_5862	Epx	-466	-	-	-	-	Dynll2	-12704	-	-	-	-
chr11	87878502	87883502	chr11	87978502	87983502	18	int_5863	Epx	-5466	-	-	-	-	Dynll2	-12704	-	-	-	-
chr11	87878502	87883502	chr11	87988502	87993502	13	int_5864	Epx	-5466	-	-	-	-	Dynll2	-12704	-	-	-	-
chr11	87878502	87883502	chr11	87993502	87998502	19	int_5865	Epx	-5466	-	-	-	-	Dynll2	-17704	-	-	-	-
chr11	87878502	87883502	chr11	87998502	88003502	26	int_5866	Epx	-5466	-	-	-	-	Dynll2	-17704	-	-	-	-
chr11	87878502	87883502	chr11	88003502	88008502	20	int_5867	Epx	-5466	-	-	-	-	Dynll2	-17704	-	-	-	-
chr11	87878502	87883502	chr11	88008502	88013502	26	int_5868	Epx	-5466	-	-	-	-	Dynll2	-17704	-	-	-	-
chr11	87878502	87883502	chr11	88013502	88018502	22	int_5869	Epx	-5466	-	-	-	-	Dynll2	-17704	-	-	-	-
chr11	87883502	87888502	chr11	87973502	87978502	34	int_5870	Olfr462	3892	-	-	-	-	Dynll2	-17704	-	-	-	-
chr11	87883502	87888502	chr11	87978502	87983502	21	int_5871	Olfr462	3892	-	-	-	-	Dynll2	-17704	-	-	-	-
chr11	87883502	87888502	chr11	87983502	87988502	29	int_5872	Olfr462	3892	-	-	-	-	Dynll2	-17704	-	-	-	-
chr11	87883502	87888502	chr11	87993502	87998502	17	int_5873	Olfr462	3892	-	-	-	-	Dynll2	-17704	-	-	-	-
chr11	87883502	87888502	chr11	87998502	88003502	27	int_5874	Olfr462	3892	-	-	-	-	Dynll2	-17704	-	-	-	-
chr11	87883502	87888502	chr11	88003502	88008502	18	int_5875	Olfr462	3892	-	-	-	-	Dynll2	-17704	-	-	-	-
chr11	87883502	87888502	chr11	88008502	88013502	22	int_5876	Olfr462	3892	-	-	-	-	Dynll2	-17704	-	-	-	-
chr11	87883502	87888502	chr11	88013502	88018502	18	int_5877	Olfr462	3892	-	-	-	-	Dynll2	-17704	-	-	-	-
chr11	87883502	87888502	chr11	88018502	88023502	22	int_5878	Olfr462	3892	-	-	-	-	Dynll2	-17704	-	-	-	-
chr11	87888502	87893502	chr11	87973502	87978502	35	int_5879	Olfr462	-1108	-	-	-	-	Dynll2	-17704	-	-	-	-
chr11	87888502	87893502	chr11	87978502	87983502	23	int_5880	Olfr462	-1108	-	-	-	-	Dynll2	-17704	-	-	-	-
chr11	87888502	87893502	chr11	87998502	88003502	19	int_5881	Olfr462	-1108	-	-	-	-	Dynll2	-17704	-	-	-	-
chr11	87888502	87893502	chr11	88003502	88008502	26	int_5882	Olfr462	-1108	-	-	-	-	Dynll2	-17704	-	-	-	-
chr11	87888502	87893502	chr11	88013502	88018502	23	int_5883	Olfr462	-1108	-	-	-	-	Dynll2	-22704	-	-	-	-
chr11	87893502	87898502	chr11	87998502	88003502	17	int_5884	Olfr463	-2080	-	-	-	-	Dynll2	-22704	-	-	-	-
chr11	87893502	87898502	chr11	88013502	88018502	19	int_5885	Olfr463	-2080	-	-	-	-	Dynll2	-22704	-	-	-	-
chr11	87898502	87903502	chr11	87973502	87978502	25	int_5886	Olfr463	-7080	-	-	-	-	Dynll2	-22704	-	-	-	-
chr11	87898502	87903502	chr11	87998502	88003502	20	int_5887	Olfr463	-7080	-	-	-	-	Dynll2	-22704	-	-	-	-
chr11	87898502	87903502	chr11	88003502	88008502	19	int_5888	Olfr463	-7080	-	-	-	-	Dynll2	-22704	-	-	-	-
chr11	87908502	87913502	chr11	87973502	87978502	35	int_5889	Olfr464	4001	-	-	-	-	Dynll2	-22704	-	-	-	-
chr11	87908502	87913502	chr11	87983502	87988502	29	int_5890	Olfr464	4001	-	-	-	-	Dynll2	-22704	-	-	-	-
chr11	87908502	87913502	chr11	87988502	87993502	21	int_5891	Olfr464	4001	-	-	-	-	Srsf1	-21370	-	-	-	-
chr11	87908502	87913502	chr11	87993502	87998502	28	int_5892	Olfr464	4001	-	-	-	-	Srsf1	-21370	-	-	-	-
chr11	87908502	87913502	chr11	87998502	88003502	26	int_5893	Olfr464	4001	-	-	-	-	Srsf1	-16370	Dynll2	-	-	-
chr11	87908502	87913502	chr11	88003502	88008502	28	int_5894	Olfr464	4001	-	-	-	-	Srsf1	-11370	-	-	-	-
chr11	88013502	88018502	chr11	88676314	88681314	12	int_5895	Dynll2	-17704	-	-	-	-	Mrps23	21615	-	-	-	-
chr11	88013502	88018502	chr11	88681314	88686314	13	int_5896	Dynll2	-17704	-	-	-	-	Mrps23	21615	-	-	-	-
chr11	88013502	88018502	chr11	88686314	88691314	12	int_5897	Dynll2	-17704	-	-	-	-	0610039H22Rik	-45436	-	-	-	-
chr11	88018502	88023502	chr11	88671314	88676314	13	int_5898	Dynll2	-22704	-	-	-	-	0610039H22Rik	-45436	-	-	-	-
chr11	88018502	88023502	chr11	88676314	88681314	18	int_5899	Dynll2	-22704	-	-	-	-	0610039H22Rik	-45436	-	-	-	-
chr11	88018502	88023502	chr11	88681314	88686314	13	int_5900	Dynll2	-22704	-	-	-	-	0610039H22Rik	-45436	-	-	-	-
chr11	88018502	88023502	chr11	88686314	88691314	16	int_5901	Dynll2	-22704	-	-	-	-	0610039H22Rik	-45436	-	-	-	-
chr11	88018502	88023502	chr11	88691314	88696314	17	int_5902	Dynll2	-22704	-	-	-	-	0610039H22Rik	-45436	-	-	-	-
chr11	88023502	88028502	chr11	88681314	88686314	20	int_5903	Srsf1	-21370	-	-	-	-	0610039H22Rik	-45436	-	-	-	-
chr11	88028502	88033502	chr11	88681314	88686314	20	int_5904	Srsf1	-16370	Dynll2	-	-	-	0610039H22Rik	-45436	-	-	-	-
chr11	88033502	88038502	chr11	88571314	88576314	15	int_5905	Srsf1	-11370	-	-	-	-	0610039H22Rik	-45436	-	-	-	-
chr11	88033502	88038502	chr11	88681314	88686314	16	int_5906	Srsf1	-11370	-	-	-	-	0610039H22Rik	-45436	-	-	-	-
chr11	88048502	88053502	chr11	88223502	88228502	13	int_5907	Srsf1	3630	-	-	-	-	0610039H22Rik	-45436	-	-	-	-
chr11	88048502	88053502	chr11	88676314	88681314	12	int_5908	Srsf1	3630	-	-	-	-	0610039H22Rik	-45436	-	-	-	-
chr11	88048502	88053502	chr11	88681314	88686314	13	int_5909	Srsf1	3630	-	-	-	-	0610039H22Rik	-45436	-	-	-	-
chr11	88053502	88058502	chr11	88576314	88581314	15	int_5910	Srsf1	8630	-	-	-	-	0610039H22Rik	-45436	-	-	-	-
chr11	88053502	88058502	chr11	88681314	88686314	14	int_5911	Srsf1	8630	-	-	-	-	0610039H22Rik	-45436	-	-	-	-
chr11	88058502	88063502	chr11	88681314	88686314	13	int_5912	Vezf1	-7276	-	-	-	-	0610039H22Rik	-40436	-	-	-	-
chr11	88063502	88068502	chr11	88223502	88228502	17	int_5913	Vezf1	-2276	-	-	-	-	0610039H22Rik	-40436	-	-	-	-
chr11	88063502	88068502	chr11	88576314	88581314	14	int_5914	Vezf1	-2276	-	-	-	-	0610039H22Rik	-40436	-	-	-	-
chr11	88063502	88068502	chr11	88591314	88596314	15	int_5915	Vezf1	-2276	-	-	-	-	0610039H22Rik	-40436	-	-	-	-
chr11	88063502	88068502	chr11	88676314	88681314	14	int_5916	Vezf1	-2276	-	-	-	-	0610039H22Rik	-40436	-	-	-	-
chr11	88063502	88068502	chr11	88681314	88686314	20	int_5917	Vezf1	-2276	-	-	-	-	0610039H22Rik	-40436	-	-	-	-
chr11	88063502	88068502	chr11	88686314	88691314	17	int_5918	Vezf1	-2276	-	-	-	-	0610039H22Rik	-40436	-	-	-	-
chr11	88068502	88073502	chr11	88576314	88581314	16	int_5919	Vezf1	2724	-	-	-	-	0610039H22Rik	-40436	-	-	-	-
chr11	88068502	88073502	chr11	88681314	88686314	23	int_5920	Vezf1	2724	-	-	-	-	0610039H22Rik	-40436	-	-	-	-
chr11	88073502	88078502	chr11	88576314	88581314	15	int_5921	Vezf1	7724	-	-	-	-	0610039H22Rik	-40436	-	-	-	-
chr11	88083502	88088502	chr11	88676314	88681314	12	int_5922	2210416O15Rik	-12055	-	-	-	-	0610039H22Rik	-40436	-	-	-	-
chr11	88088502	88093502	chr11	88576314	88581314	12	int_5923	2210416O15Rik	-7055	-	-	-	-	0610039H22Rik	-40436	-	-	-	-
chr11	88088502	88093502	chr11	88676314	88681314	13	int_5924	2210416O15Rik	-7055	-	-	-	-	0610039H22Rik	-40436	-	-	-	-
chr11	88088502	88093502	chr11	88686314	88691314	13	int_5925	2210416O15Rik	-7055	-	-	-	-	0610039H22Rik	-40436	-	-	-	-
chr11	88218502	88223502	chr11	88576314	88581314	15	int_5926	Mrps23	16615	-	-	-	-	0610039H22Rik	-40436	-	-	-	-
chr11	88233502	88238502	chr11	88571314	88576314	14	int_5927	Mrps23	31615	-	-	-	-	0610039H22Rik	-40436	-	-	-	-
chr11	88233502	88238502	chr11	88576314	88581314	13	int_5928	Mrps23	31615	-	-	-	-	0610039H22Rik	-40436	-	-	-	-
chr11	88253502	88258502	chr11	88576314	88581314	13	int_5929	1700106J16Rik	-38040	-	-	-	-	0610039H22Rik	-40436	-	-	-	-
chr11	88258502	88263502	chr11	88576314	88581314	16	int_5930	1700106J16Rik	-33040	-	-	-	-	0610039H22Rik	-40436	-	-	-	-
chr11	88268502	88273502	chr11	88576314	88581314	13	int_5931	1700106J16Rik	-23040	-	-	-	-	0610039H22Rik	-40436	-	-	-	-
chr11	88278502	88283502	chr11	88576314	88581314	17	int_5932	1700106J16Rik	-13040	-	-	-	-	0610039H22Rik	-40436	-	-	-	-
chr11	88288502	88293502	chr11	88571314	88576314	19	int_5933	1700106J16Rik	-3040	-	-	-	-	0610039H22Rik	-40436	-	-	-	-
chr11	88288502	88293502	chr11	88576314	88581314	26	int_5934	1700106J16Rik	-3040	-	-	-	-	0610039H22Rik	-40436	-	-	-	-
chr11	88293502	88298502	chr11	88571314	88576314	14	int_5935	1700106J16Rik	1960	-	-	-	-	0610039H22Rik	-40436	-	-	-	-
chr11	88293502	88298502	chr11	88576314	88581314	21	int_5936	1700106J16Rik	1960	-	-	-	-	0610039H22Rik	-40436	-	-	-	-
chr11	88293502	88298502	chr11	88616314	88621314	16	int_5937	1700106J16Rik	1960	-	-	-	-	0610039H22Rik	-40436	-	-	-	-
chr11	88303502	88308502	chr11	88576314	88581314	20	int_5938	1700106J16Rik	11960	-	-	-	-	0610039H22Rik	-40436	-	-	-	-
chr11	88308502	88313502	chr11	88576314	88581314	17	int_5939	1700106J16Rik	16960	-	-	-	-	0610039H22Rik	-40436	-	-	-	-
chr11	88323502	88328502	chr11	88576314	88581314	15	int_5940	Mir378b	-26770	-	-	-	-	0610039H22Rik	-40436	-	-	-	-
chr11	88328502	88333502	chr11	88576314	88581314	22	int_5941	Mir378b	-21770	-	-	-	-	0610039H22Rik	-40436	-	-	-	-
chr11	88333502	88338502	chr11	88571314	88576314	15	int_5942	Mir378b	-16770	-	-	-	-	0610039H22Rik	-40436	-	-	-	-
chr11	88333502	88338502	chr11	88576314	88581314	21	int_5943	Mir378b	-16770	-	-	-	-	0610039H22Rik	-30436	-	-	-	-
chr11	88338502	88343502	chr11	88571314	88576314	17	int_5944	Mir378b	-11770	-	-	-	-	0610039H22Rik	-25436	-	-	-	-
chr11	88348502	88353502	chr11	88571314	88576314	15	int_5945	Mir378b	-1770	-	-	-	-	0610039H22Rik	-436	-	-	-	-
chr11	88348502	88353502	chr11	88576314	88581314	24	int_5946	Mir378b	-1770	-	-	-	-	Msi2	44415	-	-	-	-
chr11	88358502	88363502	chr11	88576314	88581314	14	int_5947	Mir378b	8230	-	-	-	-	Msi2	39415	-	-	-	-
chr11	88363502	88368502	chr11	88576314	88581314	27	int_5948	Mir378b	13230	-	-	-	-	Msi2	39415	-	-	-	-
chr11	88378502	88383502	chr11	88571314	88576314	20	int_5949	Mir378b	28230	-	-	-	-	Msi2	39415	-	-	-	-
chr11	88378502	88383502	chr11	88576314	88581314	20	int_5950	Mir378b	28230	-	-	-	-	Msi2	39415	-	-	-	-
chr11	88383502	88388502	chr11	88576314	88581314	28	int_5951	Mir378b	33230	-	-	-	-	Msi2	39415	-	-	-	-
chr11	88388502	88393502	chr11	88571314	88576314	21	int_5952	Mir378b	38230	-	-	-	-	Msi2	39415	-	-	-	-
chr11	88388502	88393502	chr11	88576314	88581314	18	int_5953	Mir378b	38230	-	-	-	-	Msi2	34415	-	-	-	-
chr11	88393502	88398502	chr11	88571314	88576314	17	int_5954	Mir378b	43230	-	-	-	-	Msi2	34415	-	-	-	-
chr11	88393502	88398502	chr11	88576314	88581314	26	int_5955	Mir378b	43230	-	-	-	-	Msi2	34415	-	-	-	-
chr11	88398502	88403502	chr11	88571314	88576314	22	int_5956	Mir378b	48230	-	-	-	-	Msi2	34415	-	-	-	-
chr11	88398502	88403502	chr11	88576314	88581314	25	int_5957	Mir378b	48230	-	-	-	-	Msi2	34415	-	-	-	-
chr11	88398502	88403502	chr11	88586314	88591314	12	int_5958	Mir378b	48230	-	-	-	-	Msi2	34415	-	-	-	-
chr11	88461314	88466314	chr11	88576314	88581314	19	int_5959	Mir378b	111042	-	-	-	-	Msi2	34415	-	-	-	-
chr11	88471314	88476314	chr11	88571314	88576314	23	int_5960	Mir378b	121042	-	-	-	-	Msi2	34415	-	-	-	-
chr11	88471314	88476314	chr11	88576314	88581314	31	int_5961	Mir378b	121042	-	-	-	-	Msi2	34415	-	-	-	-
chr11	88476314	88481314	chr11	88571314	88576314	35	int_5962	Mir378b	126042	-	-	-	-	Msi2	34415	-	-	-	-
chr11	88476314	88481314	chr11	88576314	88581314	31	int_5963	Mir378b	126042	-	-	-	-	Msi2	29415	-	-	-	-
chr11	88481314	88486314	chr11	88576314	88581314	37	int_5964	Mir378b	131042	-	-	-	-	Msi2	29415	-	-	-	-
chr11	88486314	88491314	chr11	88571314	88576314	22	int_5965	0610039H22Rik	-130436	-	-	-	-	Msi2	29415	-	-	-	-
chr11	88491314	88496314	chr11	88571314	88576314	23	int_5966	0610039H22Rik	-125436	-	-	-	-	Msi2	29415	-	-	-	-
chr11	88501314	88506314	chr11	88576314	88581314	31	int_5967	0610039H22Rik	-115436	-	-	-	-	Msi2	24415	-	-	-	-
chr11	89021314	89026314	chr11	89161314	89166314	37	int_5968	Trim25	24412	Trim25	Trim25	-	-	Gm525	84974	-	-	-	-
chr11	89026314	89031314	chr11	89161314	89166314	41	int_5969	Trim25	29412	Trim25	Trim25	-	-	Gm525	89974	-	-	-	-
chr11	89031314	89036314	chr11	89161314	89166314	22	int_5970	Dgke	26934	-	-	-	-	Gm525	89974	-	-	-	-
chr11	89041314	89046314	chr11	89161314	89166314	30	int_5971	Dgke	16934	-	-	-	-	Gm525	89974	-	-	-	-
chr11	89056314	89061314	chr11	89161314	89166314	26	int_5972	Dgke	1934	Trim25	-	-	-	Gm525	89974	-	-	-	-
chr11	89106314	89111314	chr11	89156314	89161314	19	int_5973	Gm525	34974	-	-	-	-	Gm525	89974	-	-	-	-
chr11	89106314	89111314	chr11	89161314	89166314	30	int_5974	Gm525	34974	-	-	-	-	Gm525	89974	-	-	-	-
chr11	89161314	89166314	chr11	89576314	89581314	16	int_5975	Gm525	89974	-	-	-	-	Ankfn1	-40259	-	-	-	-
chr11	89841314	89846314	chr11	90026314	90031314	17	int_5976	Pctp	159080	-	-	-	-	Tmem100	-11533	-	-	-	-
chr11	89846314	89851314	chr11	90026314	90031314	25	int_5977	Pctp	154080	-	-	-	-	Tmem100	-6533	-	-	-	-
chr11	89846314	89851314	chr11	90031314	90036314	20	int_5978	Pctp	154080	-	-	-	-	Tmem100	-6533	-	-	-	-
chr11	89851314	89856314	chr11	90026314	90031314	18	int_5979	Pctp	149080	-	-	-	-	Tmem100	-1533	-	-	-	-
chr11	89856314	89861314	chr11	90026314	90031314	15	int_5980	Pctp	144080	-	-	-	-	Tmem100	-1533	-	-	-	-
chr11	89856314	89861314	chr11	90031314	90036314	14	int_5981	Pctp	144080	-	-	-	-	Tmem100	-1533	-	-	-	-
chr11	89861314	89866314	chr11	90016314	90021314	18	int_5982	Pctp	139080	-	-	-	-	Tmem100	-1533	-	-	-	-
chr11	89861314	89866314	chr11	90021314	90026314	14	int_5983	Pctp	139080	-	-	-	-	Tmem100	-1533	-	-	-	-
chr11	89861314	89866314	chr11	90026314	90031314	15	int_5984	Pctp	139080	-	-	-	-	Tmem100	-1533	-	-	-	-
chr11	89861314	89866314	chr11	90031314	90036314	12	int_5985	Pctp	139080	-	-	-	-	Tmem100	-1533	-	-	-	-
chr11	89871314	89876314	chr11	90026314	90031314	17	int_5986	Pctp	129080	-	-	-	-	Tmem100	-1533	-	-	-	-
chr11	89876314	89881314	chr11	90026314	90031314	25	int_5987	Pctp	124080	-	-	-	-	Tmem100	-1533	-	-	-	-
chr11	89886314	89891314	chr11	90026314	90031314	18	int_5988	Pctp	114080	-	-	-	-	Tmem100	-1533	-	-	-	-
chr11	89886314	89891314	chr11	90031314	90036314	13	int_5989	Pctp	114080	-	-	-	-	Tmem100	-1533	-	-	-	-
chr11	89891314	89896314	chr11	90021314	90026314	16	int_5990	Pctp	109080	-	-	-	-	Tmem100	-1533	-	-	-	-
chr11	89891314	89896314	chr11	90026314	90031314	14	int_5991	Pctp	109080	-	-	-	-	Tmem100	3467	-	-	-	-
chr11	89896314	89901314	chr11	90026314	90031314	12	int_5992	Pctp	104080	-	-	-	-	Tmem100	3467	-	-	-	-
chr11	89901314	89906314	chr11	90026314	90031314	22	int_5993	Pctp	99080	-	-	-	-	Tmem100	3467	-	-	-	-
chr11	89906314	89911314	chr11	90026314	90031314	15	int_5994	Pctp	94080	-	-	-	-	Tmem100	3467	-	-	-	-
chr11	90111314	90116314	chr11	90476314	90481314	12	int_5995	Tmem100	83467	-	-	-	-	Hlf	-87897	-	-	-	-
chr11	93816314	93821314	chr11	93931314	93936314	17	int_5996	Utp18	66952	-	-	-	-	Nme2	21969	-	-	-	-
chr11	93816314	93821314	chr11	93966314	93971314	14	int_5997	Utp18	66952	-	-	-	-	Nme2	21969	-	-	-	-
chr11	93826314	93831314	chr11	93931314	93936314	18	int_5998	Utp18	56952	Car10	Car10	-	-	Nme2	11969	-	-	-	-
chr11	93826314	93831314	chr11	93956314	93961314	14	int_5999	Utp18	56952	Car10	Car10	-	-	Nme2	6969	-	-	-	-
chr11	93826314	93831314	chr11	93966314	93971314	15	int_6000	Utp18	56952	Car10	Car10	-	-	Nme2	-2558	-	-	-	-
chr11	93826314	93831314	chr11	94146314	94151314	18	int_6001	Utp18	56952	Car10	Car10	-	-	Nme1	-293	-	-	-	-
chr11	93856314	93861314	chr11	93941314	93946314	23	int_6002	Utp18	26952	-	-	-	-	Nme1	-293	-	-	-	-
chr11	93856314	93861314	chr11	93946314	93951314	15	int_6003	Utp18	26952	-	-	-	-	Spag9	14610	-	-	-	-
chr11	93966314	93971314	chr11	94136314	94141314	16	int_6004	Nme1	-293	-	-	-	-	Spag9	24610	-	-	-	-
chr11	93971314	93976314	chr11	94126314	94131314	13	int_6005	Nme1	-5293	-	-	-	-	Spag9	24610	-	-	-	-
chr11	93976314	93981314	chr11	94136314	94141314	12	int_6006	Nme1	-10293	-	-	-	-	Spag9	24610	-	-	-	-
chr11	93981314	93986314	chr11	94071314	94076314	24	int_6007	Spag9	-12276	-	-	-	-	Spag9	24610	-	-	-	-
chr11	93981314	93986314	chr11	94126314	94131314	14	int_6008	Spag9	-12276	-	-	-	-	Spag9	24610	-	-	-	-
chr11	93986314	93991314	chr11	94071314	94076314	39	int_6009	Spag9	-7276	-	Nme2	-	-	Spag9	29610	-	-	-	-
chr11	93986314	93991314	chr11	94126314	94131314	31	int_6010	Spag9	-7276	-	Nme2	-	-	Spag9	29610	-	-	-	-
chr11	93986314	93991314	chr11	94136314	94141314	21	int_6011	Spag9	-7276	-	Nme2	-	-	Spag9	29610	-	-	-	-
chr11	93991314	93996314	chr11	94071314	94076314	58	int_6012	Spag9	-2276	-	-	-	-	Spag9	29610	-	-	-	-
chr11	93991314	93996314	chr11	94126314	94131314	23	int_6013	Spag9	-2276	-	-	-	-	Spag9	29610	-	-	-	-
chr11	93991314	93996314	chr11	94136314	94141314	25	int_6014	Spag9	-2276	-	-	-	-	Spag9	29610	-	-	-	-
chr11	93996314	94001314	chr11	94066314	94071314	26	int_6015	Spag9	2724	-	-	-	-	Spag9	29610	-	-	-	-
chr11	93996314	94001314	chr11	94071314	94076314	61	int_6016	Spag9	2724	-	-	-	-	Spag9	29610	-	-	-	-
chr11	93996314	94001314	chr11	94101314	94106314	16	int_6017	Spag9	2724	-	-	-	-	Spag9	29610	-	-	-	-
chr11	93996314	94001314	chr11	94126314	94131314	28	int_6018	Spag9	2724	-	-	-	-	Spag9	34610	-	-	-	-
chr11	93996314	94001314	chr11	94136314	94141314	22	int_6019	Spag9	2724	-	-	-	-	Spag9	54610	-	-	-	-
chr11	94001314	94006314	chr11	94066314	94071314	24	int_6020	Spag9	7724	-	-	-	-	Spag9	59610	-	-	-	-
chr11	94001314	94006314	chr11	94071314	94076314	38	int_6021	Spag9	7724	-	-	-	-	Spag9	64610	-	-	-	-
chr11	94006314	94011314	chr11	94056314	94061314	31	int_6022	Spag9	12724	-	-	-	-	Tob1	-82639	-	-	-	-
chr11	94006314	94011314	chr11	94066314	94071314	28	int_6023	Spag9	12724	-	-	-	-	Tob1	-82639	-	-	-	-
chr11	94006314	94011314	chr11	94071314	94076314	46	int_6024	Spag9	12724	-	-	-	-	Tob1	-82639	-	-	-	-
chr11	94006314	94011314	chr11	94076314	94081314	30	int_6025	Spag9	12724	-	-	-	-	Tob1	-82639	-	-	-	-
chr11	94006314	94011314	chr11	94096314	94101314	20	int_6026	Spag9	12724	-	-	-	-	Tob1	-82639	-	-	-	-
chr11	94006314	94011314	chr11	94106314	94111314	19	int_6027	Spag9	12724	-	-	-	-	Tob1	-82639	-	-	-	-
chr11	94006314	94011314	chr11	94131314	94136314	22	int_6028	Spag9	12724	-	-	-	-	Tob1	-77639	-	Epn3	-	-
chr11	94006314	94011314	chr11	94136314	94141314	17	int_6029	Spag9	12724	-	-	-	-	Tob1	-77639	-	Epn3	-	-
chr11	94011314	94016314	chr11	94071314	94076314	23	int_6030	Spag9	17724	-	-	-	-	Tob1	-72639	-	Epn3	-	-
chr11	94016314	94021314	chr11	94071314	94076314	41	int_6031	Spag9	22724	-	-	-	-	Tob1	-72639	-	Epn3	-	-
chr11	94021314	94026314	chr11	94071314	94076314	34	int_6032	Spag9	-20390	-	-	-	-	Tob1	-72639	-	Epn3	-	-
chr11	94036314	94041314	chr11	94066314	94071314	34	int_6033	Spag9	-5390	Mbtd1	Tob1	-	-	Tob1	-72639	-	Epn3	-	-
chr11	94046314	94051314	chr11	94066314	94071314	41	int_6034	Spag9	4610	-	Spag9	-	-	Tob1	-72639	-	Epn3	-	-
chr11	94071314	94076314	chr11	94131314	94136314	37	int_6035	Spag9	29610	-	-	-	-	Tob1	-72639	-	Epn3	-	-
chr11	94086314	94091314	chr11	94136314	94141314	22	int_6036	Spag9	44610	-	-	-	-	Tob1	-72639	-	Epn3	-	-
chr11	94096314	94101314	chr11	94136314	94141314	43	int_6037	Spag9	54610	-	-	-	-	Tob1	-72639	-	Epn3	-	-
chr11	94111314	94116314	chr11	94126314	94131314	69	int_6038	Spag9	69610	-	-	-	-	Tob1	-62639	-	-	-	-
chr11	94131314	94136314	chr11	94351314	94356314	15	int_6039	Tob1	-77639	-	Epn3	-	-	Ankrd40	814	-	-	-	-
chr11	94136314	94141314	chr11	94351314	94356314	13	int_6040	Tob1	-72639	-	Epn3	-	-	Ankrd40	814	-	-	-	-
chr11	94181314	94186314	chr11	94331314	94336314	20	int_6041	Tob1	-27639	-	-	-	-	Ankrd40	814	-	-	-	-
chr11	94181314	94186314	chr11	94336314	94341314	20	int_6042	Tob1	-27639	-	-	-	-	Ankrd40	5814	-	-	-	-
chr11	94181314	94186314	chr11	94341314	94346314	19	int_6043	Tob1	-27639	-	-	-	-	Ankrd40	5814	-	-	-	-
chr11	94181314	94186314	chr11	94346314	94351314	13	int_6044	Tob1	-27639	-	-	-	-	Ankrd40	5814	-	-	-	-
chr11	94181314	94186314	chr11	94371314	94376314	13	int_6045	Tob1	-27639	-	-	-	-	Ankrd40	5814	-	-	-	-
chr11	94186314	94191314	chr11	94326314	94331314	20	int_6046	Tob1	-22639	Epn3	-	-	-	Ankrd40	5814	-	-	-	-
chr11	94186314	94191314	chr11	94331314	94336314	30	int_6047	Tob1	-22639	Epn3	-	-	-	Ankrd40	5814	-	-	-	-
chr11	94186314	94191314	chr11	94336314	94341314	21	int_6048	Tob1	-22639	Epn3	-	-	-	Ankrd40	5814	-	-	-	-
chr11	94186314	94191314	chr11	94341314	94346314	18	int_6049	Tob1	-22639	Epn3	-	-	-	Ankrd40	10814	-	-	-	-
chr11	94186314	94191314	chr11	94346314	94351314	31	int_6050	Tob1	-22639	Epn3	-	-	-	Ankrd40	10814	-	-	-	-
chr11	94186314	94191314	chr11	94351314	94356314	32	int_6051	Tob1	-22639	Epn3	-	-	-	Ankrd40	15814	Epn3	-	-	-
chr11	94186314	94191314	chr11	94356314	94361314	30	int_6052	Tob1	-22639	Epn3	-	-	-	Ankrd40	15814	Epn3	-	-	-
chr11	94186314	94191314	chr11	94381314	94386314	18	int_6053	Tob1	-22639	Epn3	-	-	-	Ankrd40	20814	Epn3	-	-	-
chr11	94186314	94191314	chr11	94406314	94411314	22	int_6054	Tob1	-22639	Epn3	-	-	-	Ankrd40	20814	Epn3	-	-	-
chr11	94191314	94196314	chr11	94331314	94336314	27	int_6055	Tob1	-17639	-	-	-	-	Ankrd40	20814	Epn3	-	-	-
chr11	94191314	94196314	chr11	94346314	94351314	14	int_6056	Tob1	-17639	-	-	-	-	Ankrd40	20814	Epn3	-	-	-
chr11	94191314	94196314	chr11	94351314	94356314	20	int_6057	Tob1	-17639	-	-	-	-	Ankrd40	20814	Epn3	-	-	-
chr11	94191314	94196314	chr11	94356314	94361314	17	int_6058	Tob1	-17639	-	-	-	-	Ankrd40	20814	Epn3	-	-	-
chr11	94191314	94196314	chr11	94401314	94406314	14	int_6059	Tob1	-17639	-	-	-	-	Ankrd40	20814	Epn3	-	-	-
chr11	94196314	94201314	chr11	94326314	94331314	23	int_6060	Tob1	-12639	-	-	-	-	Ankrd40	25814	-	-	-	-
chr11	94196314	94201314	chr11	94331314	94336314	36	int_6061	Tob1	-12639	-	-	-	-	Ankrd40	25814	-	-	-	-
chr11	94196314	94201314	chr11	94346314	94351314	35	int_6062	Tob1	-12639	-	-	-	-	Ankrd40	25814	-	-	-	-
chr11	94196314	94201314	chr11	94351314	94356314	43	int_6063	Tob1	-12639	-	-	-	-	Ankrd40	25814	-	-	-	-
chr11	94196314	94201314	chr11	94356314	94361314	22	int_6064	Tob1	-12639	-	-	-	-	Ankrd40	25814	-	-	-	-
chr11	94196314	94201314	chr11	94381314	94386314	16	int_6065	Tob1	-12639	-	-	-	-	Ankrd40	25814	-	-	-	-
chr11	94196314	94201314	chr11	94406314	94411314	13	int_6066	Tob1	-12639	-	-	-	-	Ankrd40	25814	-	-	-	-
chr11	94201314	94206314	chr11	94351314	94356314	16	int_6067	Tob1	-7639	-	-	-	-	Ankrd40	30814	-	-	-	-
chr11	94206314	94211314	chr11	94326314	94331314	20	int_6068	Tob1	-2639	-	-	-	-	Ankrd40	30814	-	-	-	-
chr11	94206314	94211314	chr11	94331314	94336314	22	int_6069	Tob1	-2639	-	-	-	-	Ankrd40	30814	-	-	-	-
chr11	94206314	94211314	chr11	94346314	94351314	21	int_6070	Tob1	-2639	-	-	-	-	Ankrd40	30814	-	-	-	-
chr11	94206314	94211314	chr11	94351314	94356314	28	int_6071	Tob1	-2639	-	-	-	-	Ankrd40	30814	-	-	-	-
chr11	94206314	94211314	chr11	94356314	94361314	16	int_6072	Tob1	-2639	-	-	-	-	Abcc3	29162	-	-	-	-
chr11	94206314	94211314	chr11	94381314	94386314	15	int_6073	Tob1	-2639	-	-	-	-	Abcc3	19162	-	Abcc3	-	-
chr11	94211314	94216314	chr11	94331314	94336314	21	int_6074	Tob1	2361	-	Spag9	-	-	Abcc3	9162	-	Abcc3	-	-
chr11	94211314	94216314	chr11	94346314	94351314	16	int_6075	Tob1	2361	-	Spag9	-	-	Abcc3	9162	-	Abcc3	-	-
chr11	94211314	94216314	chr11	94356314	94361314	17	int_6076	Tob1	2361	-	Spag9	-	-	Abcc3	9162	-	Abcc3	-	-
chr11	94216314	94221314	chr11	94331314	94336314	27	int_6077	Tob1	7361	-	Spag9	-	-	Abcc3	-10838	Epn3	-	-	-
chr11	94216314	94221314	chr11	94346314	94351314	20	int_6078	Tob1	7361	-	Spag9	-	-	Abcc3	-15838	-	-	-	-
chr11	94221314	94226314	chr11	94361314	94366314	18	int_6079	Tob1	12361	-	-	-	-	Abcc3	-15838	-	-	-	-
chr11	94691314	94696314	chr11	94796314	94801314	15	int_6080	Gm11541	10685	-	-	-	-	Tmem92	-6111	-	-	-	-
chr11	94706314	94711314	chr11	94796314	94801314	33	int_6081	Gm11541	-4315	-	-	-	-	Tmem92	-6111	-	-	-	-
chr11	94721314	94726314	chr11	94796314	94801314	37	int_6082	Gm11541	-19315	Hoxb2	-	-	-	Tmem92	-11111	-	-	-	-
chr11	94726314	94731314	chr11	94796314	94801314	27	int_6083	Gm11541	-24315	-	-	-	-	Tmem92	-16111	-	-	-	-
chr11	94736314	94741314	chr11	94786314	94791314	23	int_6084	Gm11545	22368	-	-	-	-	Tmem92	-16111	-	-	-	-
chr11	94736314	94741314	chr11	94796314	94801314	35	int_6085	Gm11545	22368	-	-	-	-	Tmem92	-16111	-	-	-	-
chr11	94741314	94746314	chr11	94786314	94791314	32	int_6086	Gm11545	17368	-	-	-	-	Tmem92	-16111	-	-	-	-
chr11	94741314	94746314	chr11	94791314	94796314	32	int_6087	Gm11545	17368	-	-	-	-	Tmem92	-16111	-	-	-	-
chr11	94796314	94801314	chr11	94831314	94836314	43	int_6088	Tmem92	-16111	-	-	-	-	Gm11544	15779	-	-	-	-
chr11	94796314	94801314	chr11	94836314	94841314	35	int_6089	Tmem92	-16111	-	-	-	-	Gm11544	10779	-	-	-	-
chr11	94901314	94906314	chr11	94966314	94971314	45	int_6090	Col1a1	-32455	-	-	-	-	Hils1	1154	-	-	-	-
chr11	94901314	94906314	chr11	94971314	94976314	33	int_6091	Col1a1	-32455	-	-	-	-	Sgca	2513	-	-	-	-
chr11	94901314	94906314	chr11	95111314	95116314	20	int_6092	Col1a1	-32455	-	-	-	-	Itga3	10384	-	-	-	-
chr11	94901314	94906314	chr11	95116314	95121314	29	int_6093	Col1a1	-32455	-	-	-	-	Itga3	2900	Itga3	-	-	-
chr11	94916314	94921314	chr11	95116314	95121314	15	int_6094	Col1a1	-17455	Copz2	Copz2	-	-	Itga3	2900	Itga3	-	-	-
chr11	94936314	94941314	chr11	95081314	95086314	22	int_6095	Col1a1	2545	Col1a1	-	-	-	Itga3	-2003	Xylt2	Copz2	-	-
chr11	94936314	94941314	chr11	95096314	95101314	19	int_6096	Col1a1	2545	Col1a1	-	-	-	Itga3	-7003	Col1a1	Copz2	-	-
chr11	94966314	94971314	chr11	95096314	95101314	20	int_6097	Hils1	1154	-	-	-	-	Itga3	-7003	Col1a1	Copz2	-	-
chr11	94966314	94971314	chr11	95101314	95106314	17	int_6098	Hils1	1154	-	-	-	-	Itga3	-7003	Col1a1	Copz2	-	-
chr11	94966314	94971314	chr11	95106314	95111314	15	int_6099	Hils1	1154	-	-	-	-	Itga3	-7003	Col1a1	Copz2	-	-
chr11	94966314	94971314	chr11	95111314	95116314	13	int_6100	Hils1	1154	-	-	-	-	Itga3	-7003	Col1a1	Copz2	-	-
chr11	94966314	94971314	chr11	95116314	95121314	27	int_6101	Hils1	1154	-	-	-	-	Itga3	-7003	Col1a1	Copz2	-	-
chr11	94966314	94971314	chr11	95121314	95126314	20	int_6102	Hils1	1154	-	-	-	-	Itga3	-12003	Col1a1	-	-	-
chr11	94971314	94976314	chr11	95091314	95096314	26	int_6103	Sgca	2513	-	-	-	-	Itga3	-12003	Col1a1	-	-	-
chr11	94971314	94976314	chr11	95116314	95121314	26	int_6104	Sgca	2513	-	-	-	-	Itga3	-17003	-	-	-	-
chr11	94976314	94981314	chr11	95081314	95086314	28	int_6105	Sgca	-2487	Samd14	Samd14	-	-	Itga3	-17003	-	-	-	-
chr11	94976314	94981314	chr11	95086314	95091314	18	int_6106	Sgca	-2487	Samd14	Samd14	-	-	Itga3	-17003	-	-	-	-
chr11	94976314	94981314	chr11	95091314	95096314	28	int_6107	Sgca	-2487	Samd14	Samd14	-	-	Itga3	-17003	-	-	-	-
chr11	94976314	94981314	chr11	95096314	95101314	20	int_6108	Sgca	-2487	Samd14	Samd14	-	-	Itga3	-17003	-	-	-	-
chr11	94976314	94981314	chr11	95101314	95106314	25	int_6109	Sgca	-2487	Samd14	Samd14	-	-	Itga3	-17003	-	-	-	-
chr11	94976314	94981314	chr11	95106314	95111314	19	int_6110	Sgca	-2487	Samd14	Samd14	-	-	Dlx3	-21302	Col1a1	-	-	-
chr11	94976314	94981314	chr11	95111314	95116314	38	int_6111	Sgca	-2487	Samd14	Samd14	-	-	Dlx3	-21302	Col1a1	-	-	-
chr11	94976314	94981314	chr11	95116314	95121314	26	int_6112	Sgca	-2487	Samd14	Samd14	-	-	Dlx3	-21302	Col1a1	-	-	-
chr11	94976314	94981314	chr11	95121314	95126314	20	int_6113	Sgca	-2487	Samd14	Samd14	-	-	Dlx3	-21302	Col1a1	-	-	-
chr11	94981314	94986314	chr11	95056314	95061314	25	int_6114	Ppp1r9b	-7397	Sp6	-	-	-	Dlx3	-21302	Col1a1	-	-	-
chr11	94981314	94986314	chr11	95071314	95076314	27	int_6115	Ppp1r9b	-7397	Sp6	-	-	-	Dlx3	-16302	Gm11541	-	-	-
chr11	94981314	94986314	chr11	95076314	95081314	20	int_6116	Ppp1r9b	-7397	Sp6	-	-	-	Dlx3	-16302	Gm11541	-	-	-
chr11	94981314	94986314	chr11	95081314	95086314	45	int_6117	Ppp1r9b	-7397	Sp6	-	-	-	Dlx3	-16302	Gm11541	-	-	-
chr11	94981314	94986314	chr11	95086314	95091314	29	int_6118	Ppp1r9b	-7397	Sp6	-	-	-	Dlx3	-11302	Gm11541	-	-	-
chr11	94981314	94986314	chr11	95091314	95096314	40	int_6119	Ppp1r9b	-7397	Sp6	-	-	-	Dlx3	-11302	Gm11541	-	-	-
chr11	94981314	94986314	chr11	95096314	95101314	53	int_6120	Ppp1r9b	-7397	Sp6	-	-	-	Dlx3	-11302	Gm11541	-	-	-
chr11	94981314	94986314	chr11	95101314	95106314	33	int_6121	Ppp1r9b	-7397	Sp6	-	-	-	Dlx3	-11302	Gm11541	-	-	-
chr11	94981314	94986314	chr11	95106314	95111314	22	int_6122	Ppp1r9b	-7397	Sp6	-	-	-	Dlx3	-11302	Gm11541	-	-	-
chr11	94981314	94986314	chr11	95111314	95116314	42	int_6123	Ppp1r9b	-7397	Sp6	-	-	-	Dlx3	-6302	-	-	-	-
chr11	94981314	94986314	chr11	95116314	95121314	32	int_6124	Ppp1r9b	-7397	Sp6	-	-	-	Dlx3	-6302	-	-	-	-
chr11	94981314	94986314	chr11	95121314	95126314	26	int_6125	Ppp1r9b	-7397	Sp6	-	-	-	Dlx3	-6302	-	-	-	-
chr11	94986314	94991314	chr11	95081314	95086314	24	int_6126	Ppp1r9b	-2397	Mrpl10	-	-	-	Dlx3	-6302	-	-	-	-
chr11	94986314	94991314	chr11	95091314	95096314	19	int_6127	Ppp1r9b	-2397	Mrpl10	-	-	-	Dlx3	-6302	-	-	-	-
chr11	94986314	94991314	chr11	95096314	95101314	24	int_6128	Ppp1r9b	-2397	Mrpl10	-	-	-	Dlx3	-1302	-	-	-	-
chr11	94986314	94991314	chr11	95106314	95111314	19	int_6129	Ppp1r9b	-2397	Mrpl10	-	-	-	Dlx3	-1302	-	-	-	-
chr11	94991314	94996314	chr11	95081314	95086314	20	int_6130	Ppp1r9b	2603	-	-	-	-	Dlx3	-1302	-	-	-	-
chr11	94991314	94996314	chr11	95091314	95096314	19	int_6131	Ppp1r9b	2603	-	-	-	-	Dlx3	-1302	-	-	-	-
chr11	94996314	95001314	chr11	95071314	95076314	23	int_6132	Ppp1r9b	7603	-	Samd14	-	-	Dlx3	-1302	-	-	-	-
chr11	94996314	95001314	chr11	95081314	95086314	27	int_6133	Ppp1r9b	7603	-	Samd14	-	-	Dlx3	-1302	-	-	-	-
chr11	94996314	95001314	chr11	95091314	95096314	25	int_6134	Ppp1r9b	7603	-	Samd14	-	-	Dlx3	3698	-	Dlx3	-	-
chr11	95001314	95006314	chr11	95106314	95111314	18	int_6135	Samd14	-6064	Samd14	Samd14	-	-	Dlx3	3698	-	Dlx3	-	-
chr11	95001314	95006314	chr11	95111314	95116314	18	int_6136	Samd14	-6064	Samd14	Samd14	-	-	Dlx3	3698	-	Dlx3	-	-
chr11	95111314	95116314	chr11	95376314	95381314	13	int_6137	Dlx3	-6302	-	-	-	-	Fam117a	21797	Fam117a	Fam117a	hs1671|NEG|-	-
chr11	95116314	95121314	chr11	95376314	95381314	18	int_6138	Dlx3	-1302	-	-	-	-	Fam117a	21797	Fam117a	Fam117a	hs1671|NEG|-	-
chr11	95116314	95121314	chr11	95381314	95386314	21	int_6139	Dlx3	-1302	-	-	-	-	Slc35b1	-21107	Pdk2	Fam117a	-	-
chr11	95116314	95121314	chr11	95391314	95396314	15	int_6140	Dlx3	-1302	-	-	-	-	Slc35b1	-16107	B4galnt2	Prr15l	-	-
chr11	95166314	95171314	chr11	95376314	95381314	15	int_6141	Dlx4	-23013	-	-	-	-	Slc35b1	-16107	B4galnt2	Prr15l	-	-
chr11	95171314	95176314	chr11	95386314	95391314	16	int_6142	Dlx4	-28013	-	-	-	-	Slc35b1	-16107	B4galnt2	Prr15l	-	-
chr11	95176314	95181314	chr11	95376314	95381314	12	int_6143	Dlx4	-33013	-	-	-	-	Slc35b1	-11107	-	-	-	-
chr11	95181314	95186314	chr11	95391314	95396314	12	int_6144	Dlx4	-38013	-	-	-	-	Slc35b1	-11107	-	-	-	-
chr11	95196314	95201314	chr11	95376314	95381314	14	int_6145	Dlx4	-53013	-	Dlx3	-	-	Slc35b1	-6107	-	-	-	-
chr11	95221314	95226314	chr11	95376314	95381314	19	int_6146	Tac4	-37714	-	-	-	-	Slc35b1	-6107	-	-	-	-
chr11	95226314	95231314	chr11	95376314	95381314	19	int_6147	Tac4	-32714	-	-	-	-	Slc35b1	-6107	-	-	-	-
chr11	95226314	95231314	chr11	95381314	95386314	13	int_6148	Tac4	-32714	-	-	-	-	Slc35b1	-6107	-	-	-	-
chr11	95231314	95236314	chr11	95376314	95381314	24	int_6149	Tac4	-27714	-	-	-	-	Slc35b1	-6107	-	-	-	-
chr11	95231314	95236314	chr11	95381314	95386314	16	int_6150	Tac4	-27714	-	-	-	-	Slc35b1	-6107	-	-	-	-
chr11	95231314	95236314	chr11	95391314	95396314	13	int_6151	Tac4	-27714	-	-	-	-	Slc35b1	-6107	-	-	-	-
chr11	95236314	95241314	chr11	95381314	95386314	16	int_6152	Tac4	-22714	-	-	-	-	Slc35b1	-6107	-	-	-	-
chr11	95241314	95246314	chr11	95376314	95381314	22	int_6153	Tac4	-17714	-	-	-	-	Slc35b1	-6107	-	-	-	-
chr11	95241314	95246314	chr11	95381314	95386314	21	int_6154	Tac4	-17714	-	-	-	-	Slc35b1	-6107	-	-	-	-
chr11	95241314	95246314	chr11	95391314	95396314	14	int_6155	Tac4	-17714	-	-	-	-	Slc35b1	-6107	-	-	-	-
chr11	95246314	95251314	chr11	95356314	95361314	25	int_6156	Tac4	-12714	Abi3	-	-	-	Slc35b1	-6107	-	-	-	-
chr11	95246314	95251314	chr11	95361314	95366314	19	int_6157	Tac4	-12714	Abi3	-	-	-	Slc35b1	-6107	-	-	-	-
chr11	95246314	95251314	chr11	95366314	95371314	23	int_6158	Tac4	-12714	Abi3	-	-	-	Slc35b1	-6107	-	-	-	-
chr11	95246314	95251314	chr11	95376314	95381314	41	int_6159	Tac4	-12714	Abi3	-	-	-	Slc35b1	-6107	-	-	-	-
chr11	95246314	95251314	chr11	95381314	95386314	42	int_6160	Tac4	-12714	Abi3	-	-	-	Slc35b1	-6107	-	-	-	-
chr11	95246314	95251314	chr11	95386314	95391314	22	int_6161	Tac4	-12714	Abi3	-	-	-	Slc35b1	-1107	-	-	-	-
chr11	95246314	95251314	chr11	95391314	95396314	19	int_6162	Tac4	-12714	Abi3	-	-	-	Slc35b1	-1107	-	-	-	-
chr11	95251314	95256314	chr11	95376314	95381314	29	int_6163	Tac4	-7714	Abi3	-	-	-	Slc35b1	-1107	-	-	-	-
chr11	95251314	95256314	chr11	95381314	95386314	37	int_6164	Tac4	-7714	Abi3	-	-	-	Slc35b1	-1107	-	-	-	-
chr11	95251314	95256314	chr11	95391314	95396314	15	int_6165	Tac4	-7714	Abi3	-	-	-	Slc35b1	-1107	-	-	-	-
chr11	95256314	95261314	chr11	95371314	95376314	22	int_6166	Tac4	-2714	-	-	-	-	Slc35b1	-1107	-	-	-	-
chr11	95256314	95261314	chr11	95376314	95381314	44	int_6167	Tac4	-2714	-	-	-	-	Slc35b1	-1107	-	-	-	-
chr11	95256314	95261314	chr11	95381314	95386314	29	int_6168	Tac4	-2714	-	-	-	-	Slc35b1	-1107	-	-	-	-
chr11	95261314	95266314	chr11	95376314	95381314	33	int_6169	Tac4	2286	Col1a1	-	-	-	Slc35b1	-1107	-	-	-	-
chr11	95261314	95266314	chr11	95381314	95386314	22	int_6170	Tac4	2286	Col1a1	-	-	-	Slc35b1	-1107	-	-	-	-
chr11	95266314	95271314	chr11	95376314	95381314	26	int_6171	Tac4	7286	-	-	-	-	Slc35b1	-1107	-	-	-	-
chr11	95266314	95271314	chr11	95381314	95386314	20	int_6172	Tac4	7286	-	-	-	-	Slc35b1	3893	Nxph3	Nxph3	-	-
chr11	95266314	95271314	chr11	95391314	95396314	15	int_6173	Tac4	7286	-	-	-	-	Slc35b1	3893	Nxph3	Nxph3	-	-
chr11	95271314	95276314	chr11	95356314	95361314	24	int_6174	Tac4	12286	Prr15l	-	-	-	Slc35b1	8893	Nxph3	Nxph3	-	-
chr11	95271314	95276314	chr11	95366314	95371314	22	int_6175	Tac4	12286	Prr15l	-	-	-	Slc35b1	8893	Nxph3	Nxph3	-	-
chr11	95271314	95276314	chr11	95371314	95376314	18	int_6176	Tac4	12286	Prr15l	-	-	-	Slc35b1	8893	Nxph3	Nxph3	-	-
chr11	95271314	95276314	chr11	95376314	95381314	34	int_6177	Tac4	12286	Prr15l	-	-	-	Slc35b1	8893	Nxph3	Nxph3	-	-
chr11	95271314	95276314	chr11	95381314	95386314	21	int_6178	Tac4	12286	Prr15l	-	-	-	Slc35b1	8893	Nxph3	Nxph3	-	-
chr11	95276314	95281314	chr11	95366314	95371314	24	int_6179	Tac4	17286	-	-	-	-	Slc35b1	8893	Nxph3	Nxph3	-	-
chr11	95276314	95281314	chr11	95376314	95381314	24	int_6180	Tac4	17286	-	-	-	-	Slc35b1	8893	Nxph3	Nxph3	-	-
chr11	95381314	95386314	chr11	95516314	95521314	17	int_6181	Slc35b1	-1107	-	-	-	-	Spop	29732	-	-	-	-
chr11	95391314	95396314	chr11	95446314	95451314	35	int_6182	Slc35b1	8893	Nxph3	Nxph3	-	-	Spop	34732	-	-	-	-
chr11	95391314	95396314	chr11	95501314	95506314	21	int_6183	Slc35b1	8893	Nxph3	Nxph3	-	-	Nxph3	10751	Itga3	Itga3	-	-
chr11	95391314	95396314	chr11	95506314	95511314	24	int_6184	Slc35b1	8893	Nxph3	Nxph3	-	-	Nxph3	10751	Itga3	Itga3	-	-
chr11	95391314	95396314	chr11	95511314	95516314	26	int_6185	Slc35b1	8893	Nxph3	Nxph3	-	-	Nxph3	10751	Itga3	Itga3	-	-
chr11	95391314	95396314	chr11	95516314	95521314	19	int_6186	Slc35b1	8893	Nxph3	Nxph3	-	-	Nxph3	5751	-	Gm11541	-	-
chr11	95391314	95396314	chr11	95521314	95526314	18	int_6187	Slc35b1	8893	Nxph3	Nxph3	-	-	Nxph3	5751	-	Gm11541	-	-
chr11	95391314	95396314	chr11	95531314	95536314	16	int_6188	Slc35b1	8893	Nxph3	Nxph3	-	-	Nxph3	5751	-	Gm11541	-	-
chr11	95391314	95396314	chr11	95541314	95546314	20	int_6189	Slc35b1	8893	Nxph3	Nxph3	-	-	Nxph3	751	-	-	-	-
chr11	95396314	95401314	chr11	95441314	95446314	35	int_6190	Slc35b1	13893	-	-	-	-	Nxph3	-4249	Srcin1	-	-	-
chr11	95396314	95401314	chr11	95506314	95511314	18	int_6191	Slc35b1	13893	-	-	-	-	Nxph3	-4249	Srcin1	-	-	-
chr11	95406314	95411314	chr11	95506314	95511314	18	int_6192	Spop	-5268	Fam117a	-	-	-	Nxph3	-4249	Srcin1	-	-	-
chr11	95426314	95431314	chr11	95526314	95531314	16	int_6193	Spop	14732	-	Gngt2	-	-	Nxph3	-9249	-	-	-	-
chr11	95441314	95446314	chr11	95501314	95506314	26	int_6194	Spop	29732	-	-	-	-	Nxph3	-9249	-	-	-	-
chr11	95441314	95446314	chr11	95516314	95521314	25	int_6195	Spop	29732	-	-	-	-	Nxph3	-14249	-	Kat7	-	-
chr11	95441314	95446314	chr11	95521314	95526314	25	int_6196	Spop	29732	-	-	-	-	Nxph3	-19249	-	-	-	-
chr11	95446314	95451314	chr11	95501314	95506314	30	int_6197	Spop	34732	-	-	-	-	Nxph3	-29249	-	Ngfr	-	-
chr11	95686314	95691314	chr11	95946314	95951314	20	int_6198	Phb	21858	Abi3	Gngt2	-	-	B4galnt2	21057	-	-	-	-
chr11	95686314	95691314	chr11	95951314	95956314	15	int_6199	Phb	21858	Abi3	Gngt2	-	-	B4galnt2	16057	-	-	-	-
chr11	95686314	95691314	chr11	95956314	95961314	13	int_6200	Phb	21858	Abi3	Gngt2	-	-	B4galnt2	-13943	Eme1	-	-	-
chr11	95686314	95691314	chr11	95966314	95971314	12	int_6201	Phb	21858	Abi3	Gngt2	-	-	Mir3063	19569	-	-	-	-
chr11	95686314	95691314	chr11	95981314	95986314	13	int_6202	Phb	21858	Abi3	Gngt2	-	-	Mir3063	14569	-	-	-	-
chr11	95686314	95691314	chr11	95996314	96001314	13	int_6203	Phb	21858	Abi3	Gngt2	-	-	Mir3063	14569	-	-	-	-
chr11	95691314	95696314	chr11	95946314	95951314	17	int_6204	Zfp652os	18940	-	-	-	-	Mir3063	9569	-	-	-	-
chr11	95716314	95721314	chr11	95891314	95896314	17	int_6205	B130006D01Rik	-4771	Mrpl27	-	-	-	Mir3063	4569	-	-	-	-
chr11	95716314	95721314	chr11	95896314	95901314	20	int_6206	B130006D01Rik	-4771	Mrpl27	-	-	-	Mir3063	-5431	-	Igf2bp1	-	-
chr11	95716314	95721314	chr11	95941314	95946314	15	int_6207	B130006D01Rik	-4771	Mrpl27	-	-	-	Mir3063	-20431	Igf2bp1	-	-	-
chr11	95726314	95731314	chr11	95926314	95931314	12	int_6208	B130006D01Rik	5229	Prr15l	Prr15l	-	-	Igf2bp1	7130	-	-	-	-
chr11	96006314	96011314	chr11	96081314	96086314	18	int_6209	Igf2bp1	-2870	-	-	-	-	Atp5g1	-8120	-	-	-	-
chr11	96006314	96011314	chr11	96096314	96101314	19	int_6210	Igf2bp1	-2870	-	-	-	-	Calcoco2	13148	-	-	-	-
chr11	96006314	96011314	chr11	96101314	96106314	18	int_6211	Igf2bp1	-2870	-	-	-	-	Calcoco2	13148	-	-	-	-
chr11	96006314	96011314	chr11	96111314	96116314	25	int_6212	Igf2bp1	-2870	-	-	-	-	Calcoco2	8148	-	-	-	-
chr11	96006314	96011314	chr11	96116314	96121314	20	int_6213	Igf2bp1	-2870	-	-	-	-	Calcoco2	-1852	-	-	-	-
chr11	96021314	96026314	chr11	96111314	96116314	26	int_6214	Gip	-730	-	-	-	-	Calcoco2	-1852	-	-	-	-
chr11	96021314	96026314	chr11	96146314	96151314	16	int_6215	Gip	-730	-	-	-	-	Calcoco2	-1852	-	-	-	-
chr11	96021314	96026314	chr11	96226314	96231314	12	int_6216	Gip	-730	-	-	-	-	Calcoco2	-6852	-	-	-	-
chr11	96026314	96031314	chr11	96111314	96116314	21	int_6217	Gip	4270	-	-	-	-	Calcoco2	-6852	-	-	-	-
chr11	96031314	96036314	chr11	96171314	96176314	18	int_6218	Snf8	-1102	-	-	-	-	Calcoco2	-6852	-	-	-	-
chr11	96036314	96041314	chr11	96096314	96101314	29	int_6219	Snf8	3898	-	-	-	-	Ttll6	29	-	-	-	-
chr11	96036314	96041314	chr11	96116314	96121314	35	int_6220	Snf8	3898	-	-	-	-	Ttll6	15029	-	-	-	-
chr11	96036314	96041314	chr11	96146314	96151314	23	int_6221	Snf8	3898	-	-	-	-	Ttll6	15029	-	-	-	-
chr11	96036314	96041314	chr11	96161314	96166314	30	int_6222	Snf8	3898	-	-	-	-	Ttll6	30029	-	-	-	-
chr11	96036314	96041314	chr11	96166314	96171314	19	int_6223	Snf8	3898	-	-	-	-	Ttll6	30029	-	-	-	-
chr11	96036314	96041314	chr11	96196314	96201314	32	int_6224	Snf8	3898	-	-	-	-	Ttll6	30029	-	-	-	-
chr11	96036314	96041314	chr11	96201314	96206314	23	int_6225	Snf8	3898	-	-	-	-	Hoxb13	-25546	-	-	-	-
chr11	96036314	96041314	chr11	96206314	96211314	14	int_6226	Snf8	3898	-	-	-	-	Hoxb13	-20546	-	-	-	-
chr11	96036314	96041314	chr11	96211314	96216314	18	int_6227	Snf8	3898	-	-	-	-	Hoxb13	-5546	-	-	-	-
chr11	96036314	96041314	chr11	96231314	96236314	16	int_6228	Snf8	3898	-	-	-	-	Hoxb13	-546	-	-	-	-
chr11	96041314	96046314	chr11	96131314	96136314	23	int_6229	Snf8	8898	-	-	-	-	Hoxb13	-546	-	-	-	-
chr11	96046314	96051314	chr11	96211314	96216314	15	int_6230	Snf8	13898	Ube2z	-	-	-	Hoxb13	-546	-	-	-	-
chr11	96046314	96051314	chr11	96216314	96221314	16	int_6231	Snf8	13898	Ube2z	-	-	-	Hoxb13	-546	-	-	-	-
chr11	96051314	96056314	chr11	96191314	96196314	20	int_6232	Ube2z	11550	-	-	-	-	Hoxb13	4454	-	-	-	-
chr11	96051314	96056314	chr11	96196314	96201314	24	int_6233	Ube2z	11550	-	-	-	-	Hoxb13	4454	-	-	-	-
chr11	96051314	96056314	chr11	96211314	96216314	15	int_6234	Ube2z	11550	-	-	-	-	Hoxb13	4454	-	-	-	-
chr11	96056314	96061314	chr11	96116314	96121314	46	int_6235	Ube2z	6550	-	-	-	-	Hoxb13	4454	-	-	-	-
chr11	96056314	96061314	chr11	96161314	96166314	29	int_6236	Ube2z	6550	-	-	-	-	Gm11538	361	-	-	-	-
chr11	96056314	96061314	chr11	96186314	96191314	19	int_6237	Ube2z	6550	-	-	-	-	Gm11538	5361	-	-	-	-
chr11	96056314	96061314	chr11	96191314	96196314	22	int_6238	Ube2z	6550	-	-	-	-	Gm11538	5361	-	-	-	-
chr11	96056314	96061314	chr11	96196314	96201314	24	int_6239	Ube2z	6550	-	-	-	-	Gm11538	10361	-	-	-	-
chr11	96056314	96061314	chr11	96216314	96221314	17	int_6240	Ube2z	6550	-	-	-	-	Gm11538	10361	-	-	-	-
chr11	96056314	96061314	chr11	96221314	96226314	23	int_6241	Ube2z	6550	-	-	-	-	Gm11538	10361	-	-	-	-
chr11	96061314	96066314	chr11	96161314	96166314	27	int_6242	Ube2z	1550	-	-	-	-	Gm11538	10361	-	-	-	-
chr11	96061314	96066314	chr11	96216314	96221314	18	int_6243	Ube2z	1550	-	-	-	-	Gm11538	10361	-	-	-	-
chr11	96111314	96116314	chr11	96396314	96401314	13	int_6244	Calcoco2	-1852	-	-	-	-	Gm11538	10361	-	-	-	-
chr11	96111314	96116314	chr11	96411314	96416314	12	int_6245	Calcoco2	-1852	-	-	-	-	Gm11538	15361	-	-	-	-
chr11	96116314	96121314	chr11	96191314	96196314	31	int_6246	Calcoco2	-6852	-	-	-	-	Gm11538	15361	-	-	-	-
chr11	96126314	96131314	chr11	96191314	96196314	32	int_6247	Ttll6	-4971	-	-	-	-	Gm11538	15361	-	-	-	-
chr11	96126314	96131314	chr11	96206314	96211314	20	int_6248	Ttll6	-4971	-	-	-	-	Gm11538	20361	-	-	-	-
chr11	96126314	96131314	chr11	96211314	96216314	22	int_6249	Ttll6	-4971	-	-	-	-	Gm53	-22845	-	-	-	-
chr11	96131314	96136314	chr11	96441314	96446314	15	int_6250	Ttll6	29	-	-	-	-	Gm53	-17845	-	-	-	-
chr11	96141314	96146314	chr11	96396314	96401314	14	int_6251	Ttll6	10029	Prr15l	B4galnt2	-	-	Hoxb1	23057	-	-	-	-
chr11	96141314	96146314	chr11	96431314	96436314	15	int_6252	Ttll6	10029	Prr15l	B4galnt2	-	-	Hoxb1	28057	-	-	-	-
chr11	96141314	96146314	chr11	96436314	96441314	13	int_6253	Ttll6	10029	Prr15l	B4galnt2	-	-	Hoxb1	28057	-	-	-	-
chr11	96141314	96146314	chr11	96441314	96446314	18	int_6254	Ttll6	10029	Prr15l	B4galnt2	-	-	Hoxb1	33057	Hoxb2	-	-	-
chr11	96141314	96146314	chr11	96531314	96536314	20	int_6255	Ttll6	10029	Prr15l	B4galnt2	-	-	Hoxb1	33057	Hoxb2	-	-	-
chr11	96141314	96146314	chr11	96541314	96546314	13	int_6256	Ttll6	10029	Prr15l	B4galnt2	-	-	Hoxb1	33057	Hoxb2	-	-	-
chr11	96141314	96146314	chr11	96721314	96726314	18	int_6257	Ttll6	10029	Prr15l	B4galnt2	-	-	Hoxb1	33057	Hoxb2	-	-	-
chr11	96146314	96151314	chr11	96196314	96201314	38	int_6258	Ttll6	15029	-	-	-	-	Hoxb1	33057	Hoxb2	-	-	-
chr11	96146314	96151314	chr11	96401314	96406314	12	int_6259	Ttll6	15029	-	-	-	-	Hoxb1	33057	Hoxb2	-	-	-
chr11	96146314	96151314	chr11	96411314	96416314	19	int_6260	Ttll6	15029	-	-	-	-	Hoxb1	33057	Hoxb2	-	-	-
chr11	96146314	96151314	chr11	96601314	96606314	15	int_6261	Ttll6	15029	-	-	-	-	Hoxb1	33057	Hoxb2	-	-	-
chr11	96146314	96151314	chr11	96711314	96716314	14	int_6262	Ttll6	15029	-	-	-	-	Hoxb1	38057	Gm11541	Hoxb4	-	-
chr11	96151314	96156314	chr11	96721314	96726314	16	int_6263	Ttll6	20029	-	-	-	-	Hoxb1	38057	Gm11541	Hoxb4	-	-
chr11	96156314	96161314	chr11	96401314	96406314	16	int_6264	Ttll6	25029	-	-	-	-	Hoxb1	38057	Gm11541	Hoxb4	-	-
chr11	96156314	96161314	chr11	96406314	96411314	13	int_6265	Ttll6	25029	-	-	-	-	Hoxb1	38057	Gm11541	Hoxb4	-	-
chr11	96156314	96161314	chr11	96411314	96416314	19	int_6266	Ttll6	25029	-	-	-	-	Hoxb1	38057	Gm11541	Hoxb4	-	-
chr11	96156314	96161314	chr11	96416314	96421314	18	int_6267	Ttll6	25029	-	-	-	-	Hoxb1	38057	Gm11541	Hoxb4	-	-
chr11	96156314	96161314	chr11	96421314	96426314	13	int_6268	Ttll6	25029	-	-	-	-	Hoxb1	38057	Gm11541	Hoxb4	-	-
chr11	96156314	96161314	chr11	96426314	96431314	12	int_6269	Ttll6	25029	-	-	-	-	Hoxb1	38057	Gm11541	Hoxb4	-	-
chr11	96156314	96161314	chr11	96431314	96436314	12	int_6270	Ttll6	25029	-	-	-	-	Hoxb1	43057	Hoxb2	Hoxb4	-	-
chr11	96156314	96161314	chr11	96446314	96451314	16	int_6271	Ttll6	25029	-	-	-	-	Hoxb1	43057	Hoxb2	Hoxb4	-	-
chr11	96156314	96161314	chr11	96481314	96486314	17	int_6272	Ttll6	25029	-	-	-	-	Hoxb1	48057	Hoxb5os	Hoxb4	-	-
chr11	96156314	96161314	chr11	96486314	96491314	12	int_6273	Ttll6	25029	-	-	-	-	Hoxb1	48057	Hoxb5os	Hoxb4	-	-
chr11	96156314	96161314	chr11	96591314	96596314	14	int_6274	Ttll6	25029	-	-	-	-	Hoxb1	48057	Hoxb5os	Hoxb4	-	-
chr11	96156314	96161314	chr11	96611314	96616314	12	int_6275	Ttll6	25029	-	-	-	-	Hoxb1	48057	Hoxb5os	Hoxb4	-	-
chr11	96156314	96161314	chr11	96616314	96621314	12	int_6276	Ttll6	25029	-	-	-	-	Hoxb1	48057	Hoxb5os	Hoxb4	-	-
chr11	96161314	96166314	chr11	96211314	96216314	42	int_6277	Ttll6	30029	-	-	-	-	Hoxb1	48057	Hoxb5os	Hoxb4	-	-
chr11	96161314	96166314	chr11	96391314	96396314	21	int_6278	Ttll6	30029	-	-	-	-	Hoxb1	48057	Hoxb5os	Hoxb4	-	-
chr11	96161314	96166314	chr11	96396314	96401314	22	int_6279	Ttll6	30029	-	-	-	-	Hoxb1	48057	Hoxb5os	Hoxb4	-	-
chr11	96161314	96166314	chr11	96401314	96406314	23	int_6280	Ttll6	30029	-	-	-	-	Hoxb1	48057	Hoxb5os	Hoxb4	-	-
chr11	96161314	96166314	chr11	96406314	96411314	26	int_6281	Ttll6	30029	-	-	-	-	Gm11529	45733	Hoxb9	-	-	-
chr11	96161314	96166314	chr11	96411314	96416314	32	int_6282	Ttll6	30029	-	-	-	-	Gm11529	45733	Hoxb9	-	-	-
chr11	96161314	96166314	chr11	96416314	96421314	26	int_6283	Ttll6	30029	-	-	-	-	Gm11529	45733	Hoxb9	-	-	-
chr11	96161314	96166314	chr11	96421314	96426314	24	int_6284	Ttll6	30029	-	-	-	-	Gm11529	45733	Hoxb9	-	-	-
chr11	96161314	96166314	chr11	96426314	96431314	23	int_6285	Ttll6	30029	-	-	-	-	Gm11529	45733	Hoxb9	-	-	-
chr11	96161314	96166314	chr11	96431314	96436314	23	int_6286	Ttll6	30029	-	-	-	-	Gm11529	45733	Hoxb9	-	-	-
chr11	96161314	96166314	chr11	96436314	96441314	13	int_6287	Ttll6	30029	-	-	-	-	Gm11529	40733	Hoxb9	-	-	-
chr11	96161314	96166314	chr11	96441314	96446314	18	int_6288	Ttll6	30029	-	-	-	-	Gm11529	40733	Hoxb9	-	-	-
chr11	96161314	96166314	chr11	96446314	96451314	12	int_6289	Ttll6	30029	-	-	-	-	Gm11529	40733	Hoxb9	-	-	-
chr11	96161314	96166314	chr11	96456314	96461314	15	int_6290	Ttll6	30029	-	-	-	-	Gm11529	40733	Hoxb9	-	-	-
chr11	96161314	96166314	chr11	96481314	96486314	14	int_6291	Ttll6	30029	-	-	-	-	Gm11529	35733	-	-	-	-
chr11	96161314	96166314	chr11	96486314	96491314	13	int_6292	Ttll6	30029	-	-	-	-	Gm11529	35733	-	-	-	-
chr11	96161314	96166314	chr11	96531314	96536314	21	int_6293	Ttll6	30029	-	-	-	-	Gm11529	35733	-	-	-	-
chr11	96161314	96166314	chr11	96546314	96551314	12	int_6294	Ttll6	30029	-	-	-	-	Gm11529	30733	Hoxb9	Srcin1	-	-
chr11	96161314	96166314	chr11	96591314	96596314	14	int_6295	Ttll6	30029	-	-	-	-	Gm11529	30733	Hoxb9	Srcin1	-	-
chr11	96166314	96171314	chr11	96721314	96726314	14	int_6296	Hoxb13	-25546	-	-	-	-	Gm11529	30733	Hoxb9	Srcin1	-	-
chr11	96171314	96176314	chr11	96396314	96401314	13	int_6297	Hoxb13	-20546	-	-	-	-	Gm11529	30733	Hoxb9	Srcin1	-	-
chr11	96171314	96176314	chr11	96401314	96406314	20	int_6298	Hoxb13	-20546	-	-	-	-	Gm11529	25733	-	Srcin1	-	-
chr11	96171314	96176314	chr11	96411314	96416314	29	int_6299	Hoxb13	-20546	-	-	-	-	Gm11529	25733	-	Srcin1	-	-
chr11	96171314	96176314	chr11	96416314	96421314	18	int_6300	Hoxb13	-20546	-	-	-	-	Gm11529	25733	-	Srcin1	-	-
chr11	96171314	96176314	chr11	96421314	96426314	16	int_6301	Hoxb13	-20546	-	-	-	-	Gm11529	25733	-	Srcin1	-	-
chr11	96171314	96176314	chr11	96441314	96446314	12	int_6302	Hoxb13	-20546	-	-	-	-	Gm11529	20733	-	Skap1	-	-
chr11	96176314	96181314	chr11	96211314	96216314	48	int_6303	Hoxb13	-15546	-	-	-	-	Gm11529	20733	-	Skap1	-	-
chr11	96176314	96181314	chr11	96391314	96396314	13	int_6304	Hoxb13	-15546	-	-	-	-	Gm11529	20733	-	Skap1	-	-
chr11	96176314	96181314	chr11	96396314	96401314	19	int_6305	Hoxb13	-15546	-	-	-	-	Gm11529	20733	-	Skap1	-	-
chr11	96176314	96181314	chr11	96401314	96406314	25	int_6306	Hoxb13	-15546	-	-	-	-	Gm11529	20733	-	Skap1	-	-
chr11	96176314	96181314	chr11	96411314	96416314	24	int_6307	Hoxb13	-15546	-	-	-	-	Gm11529	15733	Ngfr	Srcin1	-	-
chr11	96176314	96181314	chr11	96416314	96421314	20	int_6308	Hoxb13	-15546	-	-	-	-	Gm11529	15733	Ngfr	Srcin1	-	-
chr11	96176314	96181314	chr11	96421314	96426314	19	int_6309	Hoxb13	-15546	-	-	-	-	Gm11529	15733	Ngfr	Srcin1	-	-
chr11	96176314	96181314	chr11	96426314	96431314	13	int_6310	Hoxb13	-15546	-	-	-	-	Gm11529	5733	Srcin1	Srcin1	-	-
chr11	96176314	96181314	chr11	96431314	96436314	19	int_6311	Hoxb13	-15546	-	-	-	-	Gm11529	5733	Srcin1	Srcin1	-	-
chr11	96176314	96181314	chr11	96436314	96441314	14	int_6312	Hoxb13	-15546	-	-	-	-	Skap1	19224	-	-	-	-
chr11	96176314	96181314	chr11	96446314	96451314	13	int_6313	Hoxb13	-15546	-	-	-	-	Skap1	19224	-	-	-	-
chr11	96176314	96181314	chr11	96456314	96461314	12	int_6314	Hoxb13	-15546	-	-	-	-	Skap1	19224	-	-	-	-
chr11	96176314	96181314	chr11	96481314	96486314	13	int_6315	Hoxb13	-15546	-	-	-	-	Skap1	24224	-	Srcin1	-	-
chr11	96191314	96196314	chr11	96396314	96401314	14	int_6316	Hoxb13	-546	-	-	-	-	Skap1	24224	-	Srcin1	-	-
chr11	96191314	96196314	chr11	96401314	96406314	12	int_6317	Hoxb13	-546	-	-	-	-	Skap1	69224	Hoxb6	Hoxb6	-	-
chr11	96191314	96196314	chr11	96411314	96416314	15	int_6318	Hoxb13	-546	-	-	-	-	Skap1	69224	Hoxb6	Hoxb6	-	-
chr11	96191314	96196314	chr11	96416314	96421314	15	int_6319	Hoxb13	-546	-	-	-	-	Skap1	79224	Skap1	-	-	-
chr11	96191314	96196314	chr11	96441314	96446314	17	int_6320	Hoxb13	-546	-	-	-	-	Skap1	84224	Skap1	-	-	-
chr11	96196314	96201314	chr11	96436314	96441314	13	int_6321	Hoxb13	4454	-	-	-	-	Skap1	129224	Srcin1	-	-	-
chr11	96206314	96211314	chr11	96396314	96401314	14	int_6322	Gm11538	5361	-	-	-	-	Skap1	129224	Srcin1	-	-	-
chr11	96211314	96216314	chr11	96401314	96406314	18	int_6323	Gm11538	10361	-	-	-	-	Skap1	139224	Col1a1	-	-	-
chr11	96211314	96216314	chr11	96411314	96416314	13	int_6324	Gm11538	10361	-	-	-	-	Skap1	149224	-	Hoxb4	-	-
chr11	96211314	96216314	chr11	96416314	96421314	16	int_6325	Gm11538	10361	-	-	-	-	Skap1	154224	Hoxb6	Hoxb6	-	-
chr11	96216314	96221314	chr11	96386314	96391314	12	int_6326	Gm11538	15361	-	-	-	-	Snx11	63741	Ngfr	-	-	-
chr11	96216314	96221314	chr11	96396314	96401314	19	int_6327	Gm11538	15361	-	-	-	-	Snx11	63741	Ngfr	-	-	-
chr11	96216314	96221314	chr11	96401314	96406314	15	int_6328	Gm11538	15361	-	-	-	-	Snx11	63741	Ngfr	-	-	-
chr11	96216314	96221314	chr11	96411314	96416314	13	int_6329	Gm11538	15361	-	-	-	-	Snx11	63741	Ngfr	-	-	-
chr11	96411314	96416314	chr11	96721314	96726314	14	int_6330	Hoxb1	48057	Hoxb5os	Hoxb4	-	-	Snx11	58741	Samd14	-	-	-
chr11	96591314	96596314	chr11	96721314	96726314	17	int_6331	Skap1	129224	Srcin1	-	-	-	Snx11	58741	Samd14	-	-	-
chr11	96606314	96611314	chr11	96721314	96726314	23	int_6332	Skap1	144224	Hoxb1	-	-	-	Snx11	53741	-	-	-	-
chr11	96616314	96621314	chr11	96721314	96726314	26	int_6333	Skap1	154224	Hoxb6	Hoxb6	-	-	Snx11	53741	-	-	-	-
chr11	96626314	96631314	chr11	96711314	96716314	27	int_6334	Snx11	148741	Hoxb6	Hoxb8	-	-	Snx11	53741	-	-	-	-
chr11	96626314	96631314	chr11	96721314	96726314	23	int_6335	Snx11	148741	Hoxb6	Hoxb8	-	-	Snx11	53741	-	-	-	-
chr11	96636314	96641314	chr11	96716314	96721314	22	int_6336	Snx11	138741	2410003L11Rik	-	-	-	Snx11	53741	-	-	-	-
chr11	96641314	96646314	chr11	96721314	96726314	25	int_6337	Snx11	133741	Hoxb3	-	-	-	Snx11	53741	-	-	-	-
chr11	96646314	96651314	chr11	96711314	96716314	27	int_6338	Snx11	128741	Hoxb3	-	-	-	Snx11	53741	-	-	-	-
chr11	96651314	96656314	chr11	96711314	96716314	39	int_6339	Snx11	123741	-	-	-	-	Snx11	53741	-	-	-	-
chr11	96651314	96656314	chr11	96716314	96721314	25	int_6340	Snx11	123741	-	-	-	-	Snx11	53741	-	-	-	-
chr11	96651314	96656314	chr11	96721314	96726314	35	int_6341	Snx11	123741	-	-	-	-	Snx11	53741	-	-	-	-
chr11	96661314	96666314	chr11	96721314	96726314	27	int_6342	Snx11	113741	-	-	-	-	Snx11	53741	-	-	-	-
chr11	96721314	96726314	chr11	96771314	96776314	53	int_6343	Snx11	53741	-	-	-	-	Snx11	23741	-	-	-	-
chr11	96726314	96731314	chr11	96771314	96776314	60	int_6344	Snx11	48741	Srcin1	Srcin1	-	-	Snx11	23741	-	-	-	-
chr11	96726314	96731314	chr11	96776314	96781314	37	int_6345	Snx11	48741	Srcin1	Srcin1	-	-	Snx11	18741	-	-	-	-
chr11	96731314	96736314	chr11	96751314	96756314	52	int_6346	Snx11	43741	Srcin1	Srcin1	-	-	Snx11	13741	Srcin1	Srcin1	-	-
chr11	96731314	96736314	chr11	96756314	96761314	47	int_6347	Snx11	43741	Srcin1	Srcin1	-	-	Snx11	8741	-	-	-	-
chr11	96731314	96736314	chr11	96761314	96766314	34	int_6348	Snx11	43741	Srcin1	Srcin1	-	-	Snx11	3741	-	-	-	-
chr11	96731314	96736314	chr11	96766314	96771314	31	int_6349	Snx11	43741	Srcin1	Srcin1	-	-	Snx11	3741	-	-	-	-
chr11	96731314	96736314	chr11	96771314	96776314	56	int_6350	Snx11	43741	Srcin1	Srcin1	-	-	Snx11	3741	-	-	-	-
chr11	96736314	96741314	chr11	96751314	96756314	60	int_6351	Snx11	38741	Srcin1	Srcin1	-	-	Snx11	-1259	-	-	-	-
chr11	96771314	96776314	chr11	96886314	96891314	26	int_6352	Snx11	3741	-	-	-	-	Mir152	28422	Srcin1	-	-	-
chr11	96781314	96786314	chr11	96886314	96891314	19	int_6353	Cbx1	-5321	-	-	-	-	Mir152	28422	Srcin1	-	-	-
chr11	96831314	96836314	chr11	96886314	96891314	27	int_6354	Nfe2l1	-3846	-	-	-	-	Cdk5rap3	32700	Srcin1	-	mm999|POS|hindbrain(rhombencephalon);midbrain(mesencephalon);forebrain;cranialnerve;facialmesenchyme;	-
chr11	96836314	96841314	chr11	96886314	96891314	51	int_6355	Nfe2l1	-8846	-	Dlx3	-	-	Cdk5rap3	32700	Srcin1	-	mm999|POS|hindbrain(rhombencephalon);midbrain(mesencephalon);forebrain;cranialnerve;facialmesenchyme;	-
chr11	96841314	96846314	chr11	96881314	96886314	41	int_6356	Copz2	-6061	-	Igf2bp1	-	-	Cdk5rap3	32700	Srcin1	-	mm999|POS|hindbrain(rhombencephalon);midbrain(mesencephalon);forebrain;cranialnerve;facialmesenchyme;	-
chr11	96841314	96846314	chr11	96886314	96891314	42	int_6357	Copz2	-6061	-	Igf2bp1	-	-	Cdk5rap3	27700	Srcin1	-	mm999|POS|hindbrain(rhombencephalon);midbrain(mesencephalon);forebrain;cranialnerve;facialmesenchyme;	-
chr11	96846314	96851314	chr11	96876314	96881314	83	int_6358	Copz2	-1061	-	Igf2bp1	-	-	Cdk5rap3	27700	Srcin1	-	mm999|POS|hindbrain(rhombencephalon);midbrain(mesencephalon);forebrain;cranialnerve;facialmesenchyme;	-
chr11	96846314	96851314	chr11	96881314	96886314	87	int_6359	Copz2	-1061	-	Igf2bp1	-	-	Cdk5rap3	27700	Srcin1	-	mm999|POS|hindbrain(rhombencephalon);midbrain(mesencephalon);forebrain;cranialnerve;facialmesenchyme;	-
chr11	96846314	96851314	chr11	96886314	96891314	68	int_6360	Copz2	-1061	-	Igf2bp1	-	-	Cdk5rap3	27700	Srcin1	-	mm999|POS|hindbrain(rhombencephalon);midbrain(mesencephalon);forebrain;cranialnerve;facialmesenchyme;	-
chr11	96846314	96851314	chr11	96901314	96906314	39	int_6361	Copz2	-1061	-	Igf2bp1	-	-	Cdk5rap3	27700	Srcin1	-	mm999|POS|hindbrain(rhombencephalon);midbrain(mesencephalon);forebrain;cranialnerve;facialmesenchyme;	-
chr11	96851314	96856314	chr11	96876314	96881314	84	int_6362	Mir152	3422	-	-	-	-	Cdk5rap3	27700	Srcin1	-	mm999|POS|hindbrain(rhombencephalon);midbrain(mesencephalon);forebrain;cranialnerve;facialmesenchyme;	-
chr11	96851314	96856314	chr11	96881314	96886314	57	int_6363	Mir152	3422	-	-	-	-	Cdk5rap3	12700	-	-	mm1675|POS|neuraltube;hindbrain(rhombencephalon);	-
chr11	96951314	96956314	chr11	97006314	97011314	30	int_6364	D030028A08Rik	9669	Eme1	Fam117a	-	-	Sp6	-4754	-	-	-	-
chr11	96956314	96961314	chr11	97006314	97011314	35	int_6365	D030028A08Rik	14669	Gngt2	Fam117a	-	-	Sp6	-4754	-	-	-	-
chr11	96961314	96966314	chr11	97006314	97011314	52	int_6366	Sp2	13874	2410003L11Rik	Fam117a	-	-	Sp6	-4754	-	-	-	-
chr11	97021314	97026314	chr11	97041314	97046314	55	int_6367	Scrn2	-6137	-	-	-	-	Mrpl10	2229	-	-	-	-
chr11	97046314	97051314	chr11	97161314	97166314	27	int_6368	Osbpl7	-2005	-	-	-	-	Tbkbp1	-14102	-	Lrrc59	-	-
chr11	97046314	97051314	chr11	97176314	97181314	26	int_6369	Osbpl7	-2005	-	-	-	-	Kpnb1	19078	-	Lrrc59	-	-
chr11	97051314	97056314	chr11	97166314	97171314	16	int_6370	Osbpl7	2995	-	-	-	-	Kpnb1	14078	-	-	-	-
chr11	97051314	97056314	chr11	97176314	97181314	31	int_6371	Osbpl7	2995	-	-	-	-	Kpnb1	14078	-	-	-	-
chr11	97076314	97081314	chr11	97171314	97176314	21	int_6372	Mir8103	15047	-	-	-	-	Kpnb1	9078	-	Fam117a	-	-
chr11	97076314	97081314	chr11	97176314	97181314	22	int_6373	Mir8103	15047	-	-	-	-	Kpnb1	9078	-	Fam117a	-	-
chr11	97091314	97096314	chr11	97171314	97176314	20	int_6374	Tbx21	21517	-	-	-	-	Kpnb1	9078	-	Fam117a	-	-
chr11	97091314	97096314	chr11	97176314	97181314	23	int_6375	Tbx21	21517	-	-	-	-	Kpnb1	9078	-	Fam117a	-	-
chr11	97221314	97226314	chr11	97251314	97256314	64	int_6376	Kpnb1	-35922	-	-	-	-	Npepps	26762	-	-	-	-
chr11	97221314	97226314	chr11	97326314	97331314	25	int_6377	Kpnb1	-35922	-	-	-	-	Npepps	26762	-	-	-	-
chr11	97221314	97226314	chr11	97336314	97341314	37	int_6378	Kpnb1	-35922	-	-	-	-	Mrpl45	8099	-	-	-	-
chr11	97236314	97241314	chr11	97251314	97256314	39	int_6379	Npepps	41762	-	-	-	-	Mrpl45	13099	-	-	-	-
chr11	97261314	97266314	chr11	97331314	97336314	20	int_6380	Npepps	16762	Col1a1	Gngt2	-	-	Mrpl45	18099	Sp6	-	-	-
chr11	97266314	97271314	chr11	97331314	97336314	32	int_6381	Npepps	11762	-	-	-	-	Mrpl45	18099	Sp6	-	-	-
chr11	97266314	97271314	chr11	97486314	97491314	14	int_6382	Npepps	11762	-	-	-	-	Mrpl45	18099	Sp6	-	-	-
chr11	97276314	97281314	chr11	97331314	97336314	31	int_6383	Npepps	1762	-	-	-	-	Mrpl45	18099	Sp6	-	-	-
chr11	97276314	97281314	chr11	97481314	97486314	15	int_6384	Npepps	1762	-	-	-	-	Gpr179	13259	Gm11541	-	-	-
chr11	97281314	97286314	chr11	97486314	97491314	21	int_6385	Npepps	-3238	Sgca	-	-	-	Arhgap23	-11345	Gngt2	Gngt2	-	-
chr11	97286314	97291314	chr11	97331314	97336314	46	int_6386	Npepps	-8238	Slc35b1	-	-	-	Arhgap23	-11345	Gngt2	Gngt2	-	-
chr11	97291314	97296314	chr11	97486314	97491314	15	int_6387	Npepps	-13238	-	-	-	-	Arhgap23	-1345	Gngt2	Gngt2	-	-
chr11	97296314	97301314	chr11	97321314	97326314	45	int_6388	Mrpl45	-16901	Scrn2	Pdk2	-	-	Arhgap23	-1345	Gngt2	Gngt2	-	-
chr11	97326314	97331314	chr11	97486314	97491314	19	int_6389	Mrpl45	13099	-	-	-	-	Arhgap23	-1345	Gngt2	Gngt2	-	-
chr11	97326314	97331314	chr11	97491314	97496314	15	int_6390	Mrpl45	13099	-	-	-	-	Arhgap23	8655	Prr15l	Fam117a	-	-
chr11	97331314	97336314	chr11	97486314	97491314	30	int_6391	Mrpl45	18099	Sp6	-	-	-	Arhgap23	13655	Prr15l	Fam117a	-	-
chr11	97331314	97336314	chr11	97491314	97496314	19	int_6392	Mrpl45	18099	Sp6	-	-	-	Arhgap23	13655	Prr15l	Fam117a	-	-
chr11	97336314	97341314	chr11	97446314	97451314	18	int_6393	Gpr179	13259	Gm11541	-	-	-	Arhgap23	18655	Mrpl10	-	-	-
chr11	97336314	97341314	chr11	97456314	97461314	19	int_6394	Gpr179	13259	Gm11541	-	-	-	Arhgap23	18655	Mrpl10	-	-	-
chr11	97336314	97341314	chr11	97461314	97466314	17	int_6395	Gpr179	13259	Gm11541	-	-	-	Arhgap23	23655	Kat7	Samd14	-	-
chr11	97336314	97341314	chr11	97466314	97471314	19	int_6396	Gpr179	13259	Gm11541	-	-	-	Arhgap23	23655	Kat7	Samd14	-	-
chr11	97336314	97341314	chr11	97471314	97476314	18	int_6397	Gpr179	13259	Gm11541	-	-	-	Arhgap23	23655	Kat7	Samd14	-	-
chr11	97336314	97341314	chr11	97476314	97481314	26	int_6398	Gpr179	13259	Gm11541	-	-	-	4933428G20Rik	21526	Kat7	Samd14	-	-
chr11	97336314	97341314	chr11	97481314	97486314	34	int_6399	Gpr179	13259	Gm11541	-	-	-	4933428G20Rik	21526	Kat7	Samd14	-	-
chr11	97336314	97341314	chr11	97486314	97491314	43	int_6400	Gpr179	13259	Gm11541	-	-	-	4933428G20Rik	21526	Kat7	Samd14	-	-
chr11	97336314	97341314	chr11	97491314	97496314	29	int_6401	Gpr179	13259	Gm11541	-	-	-	4933428G20Rik	21526	Kat7	Samd14	-	-
chr11	97336314	97341314	chr11	97496314	97501314	15	int_6402	Gpr179	13259	Gm11541	-	-	-	4933428G20Rik	21526	Kat7	Samd14	-	-
chr11	97341314	97346314	chr11	97486314	97491314	28	int_6403	Gpr179	8259	-	-	-	-	4933428G20Rik	16526	-	-	-	-
chr11	97341314	97346314	chr11	97491314	97496314	16	int_6404	Gpr179	8259	-	-	-	-	4933428G20Rik	16526	-	-	-	-
chr11	97346314	97351314	chr11	97486314	97491314	64	int_6405	Gpr179	3259	-	-	-	-	4933428G20Rik	16526	-	-	-	-
chr11	97346314	97351314	chr11	97491314	97496314	25	int_6406	Gpr179	3259	-	-	-	-	4933428G20Rik	16526	-	-	-	-
chr11	97351314	97356314	chr11	97486314	97491314	26	int_6407	Gpr179	-1741	-	-	-	-	4933428G20Rik	16526	-	-	-	-
chr11	97356314	97361314	chr11	97446314	97451314	19	int_6408	Socs7	-3736	-	-	-	-	4933428G20Rik	16526	-	-	-	-
chr11	97356314	97361314	chr11	97471314	97476314	20	int_6409	Socs7	-3736	-	-	-	-	4933428G20Rik	16526	-	-	-	-
chr11	97356314	97361314	chr11	97476314	97481314	18	int_6410	Socs7	-3736	-	-	-	-	4933428G20Rik	16526	-	-	-	-
chr11	97356314	97361314	chr11	97481314	97486314	24	int_6411	Socs7	-3736	-	-	-	-	4933428G20Rik	16526	-	-	-	-
chr11	97356314	97361314	chr11	97486314	97491314	33	int_6412	Socs7	-3736	-	-	-	-	4933428G20Rik	11526	-	-	-	-
chr11	97356314	97361314	chr11	97491314	97496314	24	int_6413	Socs7	-3736	-	-	-	-	4933428G20Rik	11526	-	-	-	-
chr11	97361314	97366314	chr11	97446314	97451314	20	int_6414	Socs7	1264	-	Samd14	-	-	4933428G20Rik	11526	-	-	-	-
chr11	97361314	97366314	chr11	97461314	97466314	22	int_6415	Socs7	1264	-	Samd14	-	-	4933428G20Rik	11526	-	-	-	-
chr11	97361314	97366314	chr11	97466314	97471314	18	int_6416	Socs7	1264	-	Samd14	-	-	4933428G20Rik	11526	-	-	-	-
chr11	97361314	97366314	chr11	97471314	97476314	30	int_6417	Socs7	1264	-	Samd14	-	-	4933428G20Rik	11526	-	-	-	-
chr11	97361314	97366314	chr11	97476314	97481314	23	int_6418	Socs7	1264	-	Samd14	-	-	4933428G20Rik	11526	-	-	-	-
chr11	97361314	97366314	chr11	97481314	97486314	24	int_6419	Socs7	1264	-	Samd14	-	-	4933428G20Rik	11526	-	-	-	-
chr11	97361314	97366314	chr11	97486314	97491314	31	int_6420	Socs7	1264	-	Samd14	-	-	4933428G20Rik	11526	-	-	-	-
chr11	97366314	97371314	chr11	97486314	97491314	35	int_6421	Socs7	6264	Tbkbp1	Samd14	-	-	4933428G20Rik	11526	-	-	-	-
chr11	97366314	97371314	chr11	97491314	97496314	21	int_6422	Socs7	6264	Tbkbp1	Samd14	-	-	4933428G20Rik	11526	-	-	-	-
chr11	97366314	97371314	chr11	97556314	97561314	20	int_6423	Socs7	6264	Tbkbp1	Samd14	-	-	4933428G20Rik	11526	-	-	-	-
chr11	97371314	97376314	chr11	97486314	97491314	22	int_6424	Socs7	11264	Dlx4	-	-	-	4933428G20Rik	11526	-	-	-	-
chr11	97376314	97381314	chr11	97486314	97491314	26	int_6425	Socs7	16264	-	-	-	-	4933428G20Rik	11526	-	-	-	-
chr11	97381314	97386314	chr11	97486314	97491314	26	int_6426	Socs7	21264	Snf8	-	-	-	4933428G20Rik	11526	-	-	-	-
chr11	97381314	97386314	chr11	97491314	97496314	17	int_6427	Socs7	21264	Snf8	-	-	-	4933428G20Rik	11526	-	-	-	-
chr11	97381314	97386314	chr11	97556314	97561314	20	int_6428	Socs7	21264	Snf8	-	-	-	4933428G20Rik	11526	-	-	-	-
chr11	97386314	97391314	chr11	97436314	97441314	35	int_6429	Socs7	26264	-	Abi3	-	-	4933428G20Rik	11526	-	-	-	-
chr11	97386314	97391314	chr11	97486314	97491314	29	int_6430	Socs7	26264	-	Abi3	-	-	4933428G20Rik	11526	-	-	-	-
chr11	97391314	97396314	chr11	97436314	97441314	56	int_6431	Socs7	31264	Tbkbp1	Abi3	-	-	4933428G20Rik	6526	-	-	-	-
chr11	97391314	97396314	chr11	97476314	97481314	33	int_6432	Socs7	31264	Tbkbp1	Abi3	-	-	4933428G20Rik	6526	-	-	-	-
chr11	97391314	97396314	chr11	97481314	97486314	41	int_6433	Socs7	31264	Tbkbp1	Abi3	-	-	4933428G20Rik	6526	-	-	-	-
chr11	97391314	97396314	chr11	97486314	97491314	55	int_6434	Socs7	31264	Tbkbp1	Abi3	-	-	4933428G20Rik	6526	-	-	-	-
chr11	97391314	97396314	chr11	97491314	97496314	31	int_6435	Socs7	31264	Tbkbp1	Abi3	-	-	4933428G20Rik	6526	-	-	-	-
chr11	97396314	97401314	chr11	97481314	97486314	26	int_6436	Socs7	36264	Srcin1	Npepps	-	-	4933428G20Rik	6526	-	-	-	-
chr11	97401314	97406314	chr11	97486314	97491314	28	int_6437	Socs7	41264	Gm11517	Npepps	-	-	4933428G20Rik	6526	-	-	-	-
chr11	97416314	97421314	chr11	97476314	97481314	24	int_6438	Arhgap23	-31345	Sgca	Gngt2	-	-	4933428G20Rik	6526	-	-	-	-
chr11	97416314	97421314	chr11	97481314	97486314	24	int_6439	Arhgap23	-31345	Sgca	Gngt2	-	-	4933428G20Rik	6526	-	-	-	-
chr11	97416314	97421314	chr11	97486314	97491314	35	int_6440	Arhgap23	-31345	Sgca	Gngt2	-	-	4933428G20Rik	1526	-	-	-	-
chr11	97426314	97431314	chr11	97481314	97486314	29	int_6441	Arhgap23	-21345	Mrpl10	Gngt2	-	-	Srcin1	26312	Srcin1	Srcin1	-	-
chr11	97436314	97441314	chr11	97481314	97486314	35	int_6442	Arhgap23	-11345	Gngt2	Gngt2	-	-	Srcin1	26312	Srcin1	Srcin1	-	-
chr11	97491314	97496314	chr11	97546314	97551314	27	int_6443	4933428G20Rik	6526	-	-	-	-	Srcin1	21312	Srcin1	Srcin1	-	-
chr11	97491314	97496314	chr11	97551314	97556314	31	int_6444	4933428G20Rik	6526	-	-	-	-	Srcin1	21312	Srcin1	Srcin1	-	-
chr11	97491314	97496314	chr11	97556314	97561314	60	int_6445	4933428G20Rik	6526	-	-	-	-	Srcin1	16312	Srcin1	Srcin1	-	-
chr11	97496314	97501314	chr11	97546314	97551314	22	int_6446	4933428G20Rik	1526	-	-	-	-	Srcin1	16312	Srcin1	Srcin1	-	-
chr11	97496314	97501314	chr11	97556314	97561314	40	int_6447	4933428G20Rik	1526	-	-	-	-	Srcin1	16312	Srcin1	Srcin1	-	-
chr11	97506314	97511314	chr11	97556314	97561314	49	int_6448	4933428G20Rik	-8474	Phb	-	-	-	Srcin1	16312	Srcin1	Srcin1	-	-
chr11	97511314	97516314	chr11	97551314	97556314	33	int_6449	4933428G20Rik	-13474	Phb	-	-	-	Srcin1	16312	Srcin1	Srcin1	-	-
chr11	97626314	97631314	chr11	97741314	97746314	22	int_6450	E130012A19Rik	902	-	-	-	-	Pip4k2b	890	-	-	-	-
chr11	97636314	97641314	chr11	97846314	97851314	18	int_6451	E130012A19Rik	-9098	-	-	-	-	Pip4k2b	890	-	-	-	-
chr11	97641314	97646314	chr11	97741314	97746314	35	int_6452	E130012A19Rik	-14098	-	-	-	-	Pip4k2b	890	-	-	-	-
chr11	97641314	97646314	chr11	97746314	97751314	24	int_6453	E130012A19Rik	-14098	-	-	-	-	Pip4k2b	890	-	-	-	-
chr11	97641314	97646314	chr11	97751314	97756314	21	int_6454	E130012A19Rik	-14098	-	-	-	-	Pip4k2b	890	-	-	-	-
chr11	97646314	97651314	chr11	97741314	97746314	19	int_6455	Mllt6	-14597	-	-	-	-	Mir8102	3918	-	-	-	-
chr11	97646314	97651314	chr11	97846314	97851314	20	int_6456	Mllt6	-14597	-	-	-	-	Mir8102	3918	-	-	-	-
chr11	97651314	97656314	chr11	97741314	97746314	22	int_6457	Mllt6	-9597	-	-	-	-	Mir8102	8918	-	-	-	-
chr11	97651314	97656314	chr11	97846314	97851314	17	int_6458	Mllt6	-9597	-	-	-	-	B230217C12Rik	3035	-	-	-	-
chr11	97656314	97661314	chr11	97746314	97751314	25	int_6459	Mllt6	-4597	-	-	-	-	B230217C12Rik	8035	-	-	-	-
chr11	97656314	97661314	chr11	97846314	97851314	44	int_6460	Mllt6	-4597	-	-	-	-	B230217C12Rik	8035	-	-	-	-
chr11	97656314	97661314	chr11	97851314	97856314	16	int_6461	Mllt6	-4597	-	-	-	-	B230217C12Rik	8035	-	-	-	-
chr11	97661314	97666314	chr11	97741314	97746314	48	int_6462	Mllt6	403	-	-	-	-	B230217C12Rik	8035	-	-	-	-
chr11	97661314	97666314	chr11	97846314	97851314	27	int_6463	Mllt6	403	-	-	-	-	B230217C12Rik	8035	-	-	-	-
chr11	97671314	97676314	chr11	97846314	97851314	24	int_6464	Mir6927	-3245	-	-	-	-	B230217C12Rik	8035	-	-	-	-
chr11	97741314	97746314	chr11	97846314	97851314	33	int_6465	Pip4k2b	890	-	-	-	-	B230217C12Rik	8035	-	-	-	-
chr11	97746314	97751314	chr11	97846314	97851314	34	int_6466	Mir8102	3918	-	-	-	-	B230217C12Rik	8035	-	-	-	-
chr11	97751314	97756314	chr11	97846314	97851314	33	int_6467	Mir8102	8918	-	-	-	-	B230217C12Rik	8035	-	-	-	-
chr11	97756314	97761314	chr11	97846314	97851314	30	int_6468	Cwc25	7799	-	-	-	-	B230217C12Rik	8035	-	-	-	-
chr11	97756314	97761314	chr11	97856314	97861314	18	int_6469	Cwc25	7799	-	-	-	-	B230217C12Rik	8035	-	-	-	-
chr11	97761314	97766314	chr11	97846314	97851314	28	int_6470	Cwc25	2799	-	-	-	-	B230217C12Rik	8035	-	-	-	-
chr11	97766314	97771314	chr11	97841314	97846314	17	int_6471	Cwc25	-2201	-	-	-	-	B230217C12Rik	13035	-	-	-	-
chr11	97771314	97776314	chr11	97846314	97851314	27	int_6472	1700001P01Rik	2104	-	-	-	-	B230217C12Rik	18035	-	-	-	-
chr11	97886314	97891314	chr11	97936314	97941314	64	int_6473	Fbxo47	-4660	-	-	-	-	Plxdc1	47632	-	-	-	-
chr11	98101314	98106314	chr11	98201314	98206314	18	int_6474	Fbxl20	45802	-	-	-	-	Fbxl20	-9198	-	-	hs479|NEG|-	-
chr11	98101314	98106314	chr11	98206314	98211314	21	int_6475	Fbxl20	45802	-	-	-	-	Fbxl20	-9198	-	-	hs479|NEG|-	-
chr11	98106314	98111314	chr11	98201314	98206314	28	int_6476	Fbxl20	40802	-	-	-	-	Fbxl20	-9198	-	-	hs479|NEG|-	-
chr11	98106314	98111314	chr11	98206314	98211314	24	int_6477	Fbxl20	40802	-	-	-	-	Med1	9092	-	-	-	-
chr11	98106314	98111314	chr11	98216314	98221314	23	int_6478	Fbxl20	40802	-	-	-	-	Med1	4092	-	Grb7	-	-
chr11	98111314	98116314	chr11	98201314	98206314	22	int_6479	Fbxl20	35802	-	-	-	-	Med1	4092	-	Grb7	-	-
chr11	98111314	98116314	chr11	98206314	98211314	20	int_6480	Fbxl20	35802	-	-	-	-	Med1	-521	-	-	-	-
chr11	98111314	98116314	chr11	98216314	98221314	23	int_6481	Fbxl20	35802	-	-	-	-	Cdk12	-4490	-	-	-	-
chr11	98116314	98121314	chr11	98201314	98206314	20	int_6482	Fbxl20	30802	-	-	-	-	Cdk12	-4490	-	-	-	-
chr11	98121314	98126314	chr11	98156314	98161314	38	int_6483	Fbxl20	25802	-	-	-	-	Cdk12	-4490	-	-	-	-
chr11	98121314	98126314	chr11	98201314	98206314	20	int_6484	Fbxl20	25802	-	-	-	-	Cdk12	-4490	-	-	-	-
chr11	98121314	98126314	chr11	98206314	98211314	34	int_6485	Fbxl20	25802	-	-	-	-	Cdk12	510	-	-	-	-
chr11	98121314	98126314	chr11	98216314	98221314	25	int_6486	Fbxl20	25802	-	-	-	-	Cdk12	510	-	-	-	-
chr11	98126314	98131314	chr11	98156314	98161314	86	int_6487	Fbxl20	20802	-	-	-	-	Cdk12	510	-	-	-	-
chr11	98126314	98131314	chr11	98181314	98186314	61	int_6488	Fbxl20	20802	-	-	-	-	Cdk12	510	-	-	-	-
chr11	98126314	98131314	chr11	98186314	98191314	80	int_6489	Fbxl20	20802	-	-	-	-	Cdk12	510	-	-	-	-
chr11	98126314	98131314	chr11	98191314	98196314	20	int_6490	Fbxl20	20802	-	-	-	-	Cdk12	510	-	-	-	-
chr11	98126314	98131314	chr11	98196314	98201314	82	int_6491	Fbxl20	20802	-	-	-	-	Cdk12	510	-	-	-	-
chr11	98126314	98131314	chr11	98201314	98206314	82	int_6492	Fbxl20	20802	-	-	-	-	Cdk12	510	-	-	-	-
chr11	98126314	98131314	chr11	98206314	98211314	56	int_6493	Fbxl20	20802	-	-	-	-	Cdk12	5510	-	-	-	-
chr11	98126314	98131314	chr11	98216314	98221314	46	int_6494	Fbxl20	20802	-	-	-	-	Cdk12	5510	-	-	-	-
chr11	98126314	98131314	chr11	98231314	98236314	34	int_6495	Fbxl20	20802	-	-	-	-	Cdk12	5510	-	-	-	-
chr11	98131314	98136314	chr11	98156314	98161314	53	int_6496	Fbxl20	15802	Stard3	-	-	-	Cdk12	5510	-	-	-	-
chr11	98131314	98136314	chr11	98186314	98191314	41	int_6497	Fbxl20	15802	Stard3	-	-	-	Cdk12	5510	-	-	-	-
chr11	98131314	98136314	chr11	98196314	98201314	31	int_6498	Fbxl20	15802	Stard3	-	-	-	Cdk12	5510	-	-	-	-
chr11	98131314	98136314	chr11	98201314	98206314	31	int_6499	Fbxl20	15802	Stard3	-	-	-	Cdk12	15510	-	Zpbp2	-	-
chr11	98131314	98136314	chr11	98206314	98211314	27	int_6500	Fbxl20	15802	Stard3	-	-	-	Cdk12	15510	-	Zpbp2	-	-
chr11	98136314	98141314	chr11	98196314	98201314	32	int_6501	Fbxl20	10802	Erbb2	-	-	-	Cdk12	15510	-	Zpbp2	-	-
chr11	98136314	98141314	chr11	98201314	98206314	31	int_6502	Fbxl20	10802	Erbb2	-	-	-	Cdk12	15510	-	Zpbp2	-	-
chr11	98156314	98161314	chr11	98196314	98201314	53	int_6503	Fbxl20	-9198	-	-	hs479|NEG|-	-	Mir5119	-28791	-	-	-	-
chr11	98541314	98546314	chr11	98661314	98666314	19	int_6504	Ikzf3	2217	-	-	-	-	Gsdma2	-7944	-	-	-	-
chr11	98541314	98546314	chr11	98681314	98686314	20	int_6505	Ikzf3	2217	-	-	-	-	Gsdma2	-7944	-	-	-	-
chr11	98551314	98556314	chr11	98641314	98646314	19	int_6506	Zpbp2	2718	-	-	-	-	Gsdma2	-7944	-	-	-	-
chr11	98556314	98561314	chr11	98636314	98641314	24	int_6507	Zpbp2	7718	Cdk12	-	-	-	Gsdma2	-7944	-	-	-	-
chr11	98556314	98561314	chr11	98641314	98646314	36	int_6508	Zpbp2	7718	Cdk12	-	-	-	Gsdma2	-7944	-	-	-	-
chr11	98556314	98561314	chr11	98646314	98651314	32	int_6509	Zpbp2	7718	Cdk12	-	-	-	Gsdma2	-7944	-	-	-	-
chr11	98556314	98561314	chr11	98651314	98656314	32	int_6510	Zpbp2	7718	Cdk12	-	-	-	Gsdma2	-7944	-	-	-	-
chr11	98556314	98561314	chr11	98656314	98661314	26	int_6511	Zpbp2	7718	Cdk12	-	-	-	Gsdma2	-2944	-	-	-	-
chr11	98556314	98561314	chr11	98666314	98671314	25	int_6512	Zpbp2	7718	Cdk12	-	-	-	Gsdma2	-2944	-	-	-	-
chr11	98561314	98566314	chr11	98636314	98641314	29	int_6513	Zpbp2	12718	Cdk12	-	-	-	Gsdma2	-2944	-	-	-	-
chr11	98561314	98566314	chr11	98641314	98646314	31	int_6514	Zpbp2	12718	Cdk12	-	-	-	Gsdma2	-2944	-	-	-	-
chr11	98561314	98566314	chr11	98646314	98651314	37	int_6515	Zpbp2	12718	Cdk12	-	-	-	Gsdma2	-2944	-	-	-	-
chr11	98561314	98566314	chr11	98651314	98656314	27	int_6516	Zpbp2	12718	Cdk12	-	-	-	Gsdma2	-2944	-	-	-	-
chr11	98561314	98566314	chr11	98656314	98661314	29	int_6517	Zpbp2	12718	Cdk12	-	-	-	Gsdma2	-2944	-	-	-	-
chr11	98561314	98566314	chr11	98661314	98666314	20	int_6518	Zpbp2	12718	Cdk12	-	-	-	Gsdma2	-2944	-	-	-	-
chr11	98561314	98566314	chr11	98666314	98671314	20	int_6519	Zpbp2	12718	Cdk12	-	-	-	Gsdma2	-2944	-	-	-	-
chr11	98561314	98566314	chr11	98676314	98681314	17	int_6520	Zpbp2	12718	Cdk12	-	-	-	Gsdma2	-2944	-	-	-	-
chr11	98561314	98566314	chr11	98681314	98686314	21	int_6521	Zpbp2	12718	Cdk12	-	-	-	Gsdma2	-2944	-	-	-	-
chr11	98561314	98566314	chr11	98686314	98691314	19	int_6522	Zpbp2	12718	Cdk12	-	-	-	Gsdma2	-2944	-	-	-	-
chr11	98566314	98571314	chr11	98641314	98646314	18	int_6523	Zpbp2	17718	-	-	-	-	Gsdma2	2056	-	-	-	-
chr11	98566314	98571314	chr11	98666314	98671314	13	int_6524	Zpbp2	17718	-	-	-	-	Gsdma2	2056	-	-	-	-
chr11	98571314	98576314	chr11	98636314	98641314	25	int_6525	Ormdl3	13431	-	-	-	-	Gsdma2	2056	-	-	-	-
chr11	98571314	98576314	chr11	98641314	98646314	30	int_6526	Ormdl3	13431	-	-	-	-	Gsdma2	2056	-	-	-	-
chr11	98571314	98576314	chr11	98646314	98651314	29	int_6527	Ormdl3	13431	-	-	-	-	Gsdma2	2056	-	-	-	-
chr11	98571314	98576314	chr11	98651314	98656314	32	int_6528	Ormdl3	13431	-	-	-	-	Gsdma2	2056	-	-	-	-
chr11	98576314	98581314	chr11	98636314	98641314	30	int_6529	Ormdl3	8431	Zpbp2	Zpbp2	-	-	Gsdma2	2056	-	-	-	-
chr11	98576314	98581314	chr11	98641314	98646314	24	int_6530	Ormdl3	8431	Zpbp2	Zpbp2	-	-	Gsdma2	2056	-	-	-	-
chr11	98576314	98581314	chr11	98646314	98651314	27	int_6531	Ormdl3	8431	Zpbp2	Zpbp2	-	-	Gsdma2	2056	-	-	-	-
chr11	98576314	98581314	chr11	98651314	98656314	22	int_6532	Ormdl3	8431	Zpbp2	Zpbp2	-	-	Gsdma2	2056	-	-	-	-
chr11	98581314	98586314	chr11	98636314	98641314	37	int_6533	Ormdl3	3431	Zpbp2	Zpbp2	-	-	Gsdma2	7056	-	-	-	-
chr11	98581314	98586314	chr11	98641314	98646314	29	int_6534	Ormdl3	3431	Zpbp2	Zpbp2	-	-	Gsdma2	7056	-	-	-	-
chr11	98581314	98586314	chr11	98646314	98651314	27	int_6535	Ormdl3	3431	Zpbp2	Zpbp2	-	-	Gsdma2	7056	-	-	-	-
chr11	98586314	98591314	chr11	98641314	98646314	52	int_6536	Ormdl3	-1569	-	-	-	-	Gsdma2	7056	-	-	-	-
chr11	98586314	98591314	chr11	98646314	98651314	28	int_6537	Ormdl3	-1569	-	-	-	-	Gsdma2	7056	-	-	-	-
chr11	98586314	98591314	chr11	98651314	98656314	38	int_6538	Ormdl3	-1569	-	-	-	-	Gsdma2	7056	-	-	-	-
chr11	98591314	98596314	chr11	98636314	98641314	34	int_6539	Gm12	-4476	-	-	-	-	Gsdma2	7056	-	-	-	-
chr11	98591314	98596314	chr11	98641314	98646314	28	int_6540	Gm12	-4476	-	-	-	-	Gsdma	-5536	-	-	-	-
chr11	98591314	98596314	chr11	98646314	98651314	27	int_6541	Gm12	-4476	-	-	-	-	Gsdma	-5536	-	-	-	-
chr11	98591314	98596314	chr11	98651314	98656314	31	int_6542	Gm12	-4476	-	-	-	-	Gsdma	-536	-	-	-	-
chr11	98596314	98601314	chr11	98636314	98641314	37	int_6543	Gm12	524	-	-	-	-	Gsdma	-536	-	-	-	-
chr11	98596314	98601314	chr11	98641314	98646314	41	int_6544	Gm12	524	-	-	-	-	Gsdma	4464	-	-	-	-
chr11	98596314	98601314	chr11	98646314	98651314	43	int_6545	Gm12	524	-	-	-	-	Gsdma	4464	-	-	-	-
chr11	98596314	98601314	chr11	98651314	98656314	33	int_6546	Gm12	524	-	-	-	-	Gsdma	4464	-	-	-	-
chr11	98601314	98606314	chr11	98641314	98646314	37	int_6547	Gm12	5524	-	-	-	-	Psmd3	-3739	-	-	-	-
chr11	98606314	98611314	chr11	98641314	98646314	41	int_6548	Gm12	10524	-	-	-	-	Psmd3	1261	Cdk12	-	-	-
chr11	98606314	98611314	chr11	98646314	98651314	35	int_6549	Gm12	10524	-	-	-	-	Psmd3	1261	Cdk12	-	-	-
chr11	98616314	98621314	chr11	98646314	98651314	39	int_6550	Gsdma3	-7545	-	-	-	-	Psmd3	6261	Cdk12	-	-	-
chr11	98706314	98711314	chr11	98831314	98836314	16	int_6551	Csf3	7502	-	-	-	-	Nr1d1	11563	-	-	-	-
chr11	98721314	98726314	chr11	98761314	98766314	53	int_6552	Med24	5621	-	-	-	-	Nr1d1	6563	-	-	-	-
chr11	98721314	98726314	chr11	98766314	98771314	47	int_6553	Med24	5621	-	-	-	-	Gm12359	-8725	-	-	-	-
chr11	98721314	98726314	chr11	98821314	98826314	32	int_6554	Med24	5621	-	-	-	-	Rapgefl1	-12970	-	-	-	-
chr11	98721314	98726314	chr11	98831314	98836314	25	int_6555	Med24	5621	-	-	-	-	Rapgefl1	-7970	-	-	-	-
chr11	98721314	98726314	chr11	98836314	98841314	25	int_6556	Med24	5621	-	-	-	-	Rapgefl1	-7970	-	-	-	-
chr11	98771314	98776314	chr11	98831314	98836314	36	int_6557	Nr1d1	1563	-	-	-	-	Rapgefl1	-2970	-	-	-	-
chr11	98771314	98776314	chr11	98841314	98846314	37	int_6558	Nr1d1	1563	-	-	-	-	Rapgefl1	-2970	-	-	-	-
chr11	98771314	98776314	chr11	98881314	98886314	26	int_6559	Nr1d1	1563	-	-	-	-	Rapgefl1	-2970	-	-	-	-
chr11	98771314	98776314	chr11	98896314	98901314	21	int_6560	Nr1d1	1563	-	-	-	-	Rapgefl1	-2970	-	-	-	-
chr11	98776314	98781314	chr11	98831314	98836314	39	int_6561	Nr1d1	-3437	-	-	-	-	Rapgefl1	-2970	-	-	-	-
chr11	98776314	98781314	chr11	98881314	98886314	27	int_6562	Nr1d1	-3437	-	-	-	-	Rapgefl1	-2970	-	-	-	-
chr11	98781314	98786314	chr11	98816314	98821314	28	int_6563	Nr1d1	-8437	-	-	-	-	Rapgefl1	2030	-	-	-	-
chr11	98781314	98786314	chr11	98831314	98836314	34	int_6564	Nr1d1	-8437	-	-	-	-	Rapgefl1	2030	-	-	-	-
chr11	98781314	98786314	chr11	98881314	98886314	20	int_6565	Nr1d1	-8437	-	-	-	-	Rapgefl1	7030	-	-	-	-
chr11	98786314	98791314	chr11	98826314	98831314	33	int_6566	Msl1	-6954	-	-	-	-	Wipf2	20217	-	-	-	-
chr11	98786314	98791314	chr11	98831314	98836314	46	int_6567	Msl1	-6954	-	-	-	-	Wipf2	20217	-	-	-	-
chr11	98786314	98791314	chr11	98836314	98841314	37	int_6568	Msl1	-6954	-	-	-	-	Wipf2	20217	-	-	-	-
chr11	98786314	98791314	chr11	98881314	98886314	33	int_6569	Msl1	-6954	-	-	-	-	Wipf2	20217	-	-	-	-
chr11	98791314	98796314	chr11	98826314	98831314	22	int_6570	Msl1	-1954	-	-	-	-	Cdc6	-9074	-	-	-	-
chr11	98831314	98836314	chr11	99011314	99016314	14	int_6571	Rapgefl1	-2970	-	-	-	-	Gjd3	9202	-	-	-	-
chr11	98836314	98841314	chr11	99006314	99011314	17	int_6572	Rapgefl1	2030	-	-	-	-	Gjd3	9202	-	-	-	-
chr11	98841314	98846314	chr11	98996314	99001314	16	int_6573	Rapgefl1	7030	-	-	-	-	Gjd3	-798	-	-	-	-
chr11	98841314	98846314	chr11	99011314	99016314	16	int_6574	Rapgefl1	7030	-	-	-	-	Gjd3	-798	-	-	-	-
chr11	98881314	98886314	chr11	98981314	98986314	26	int_6575	Wipf2	20217	-	-	-	-	Gjd3	-5798	-	-	-	-
chr11	98881314	98886314	chr11	98986314	98991314	19	int_6576	Wipf2	20217	-	-	-	-	Gjd3	-10798	-	-	-	-
chr11	98881314	98886314	chr11	99006314	99011314	27	int_6577	Wipf2	20217	-	-	-	-	Gjd3	-10798	-	-	-	-
chr11	98886314	98891314	chr11	99006314	99011314	20	int_6578	Cdc6	-19074	-	-	-	-	Gjd3	-15798	-	-	-	-
chr11	98891314	98896314	chr11	98991314	98996314	17	int_6579	Cdc6	-14074	-	-	-	-	Gjd3	-15798	-	-	-	-
chr11	98891314	98896314	chr11	99006314	99011314	20	int_6580	Cdc6	-14074	-	-	-	-	Top2a	15375	-	-	-	-
chr11	98896314	98901314	chr11	98971314	98976314	22	int_6581	Cdc6	-9074	-	-	-	-	Top2a	15375	-	-	-	-
chr11	98896314	98901314	chr11	98981314	98986314	19	int_6582	Cdc6	-9074	-	-	-	-	Top2a	15375	-	-	-	-
chr11	98896314	98901314	chr11	98991314	98996314	17	int_6583	Cdc6	-9074	-	-	-	-	Top2a	15375	-	-	-	-
chr11	98896314	98901314	chr11	98996314	99001314	16	int_6584	Cdc6	-9074	-	-	-	-	Top2a	15375	-	-	-	-
chr11	98896314	98901314	chr11	99006314	99011314	22	int_6585	Cdc6	-9074	-	-	-	-	Top2a	15375	-	-	-	-
chr11	98896314	98901314	chr11	99011314	99016314	16	int_6586	Cdc6	-9074	-	-	-	-	Top2a	10375	-	-	-	-
chr11	98896314	98901314	chr11	99016314	99021314	19	int_6587	Cdc6	-9074	-	-	-	-	Top2a	10375	-	-	-	-
chr11	98901314	98906314	chr11	98971314	98976314	23	int_6588	Cdc6	-4074	-	-	mm1323|POS|other;	-	Top2a	10375	-	-	-	-
chr11	98901314	98906314	chr11	99006314	99011314	19	int_6589	Cdc6	-4074	-	-	mm1323|POS|other;	-	Top2a	10375	-	-	-	-
chr11	98901314	98906314	chr11	99011314	99016314	21	int_6590	Cdc6	-4074	-	-	mm1323|POS|other;	-	Top2a	5375	-	-	-	-
chr11	98901314	98906314	chr11	99016314	99021314	18	int_6591	Cdc6	-4074	-	-	mm1323|POS|other;	-	Top2a	5375	-	-	-	-
chr11	99231314	99236314	chr11	100156314	100161314	13	int_6592	Smarce1	-2797	-	-	-	-	Krt19	-12895	Krt19	Krt19	-	-
chr11	99241314	99246314	chr11	100156314	100161314	18	int_6593	Krt222	253	-	-	-	-	Krt19	-12895	Krt19	Krt19	-	-
chr11	99326314	99331314	chr11	100156314	100161314	16	int_6594	Krt25	-5873	-	-	-	-	Krt19	-12895	Krt19	Krt19	-	-
chr11	100211314	100216314	chr11	100326314	100331314	18	int_6595	Krt14	-6304	-	-	-	-	Gast	-5597	-	Krt222	-	-
chr11	100216314	100221314	chr11	100341314	100346314	26	int_6596	Krt14	-11304	-	-	-	-	Gast	-597	-	-	-	-
chr11	100226314	100231314	chr11	100331314	100336314	23	int_6597	Krt16	20088	-	-	-	-	Gast	-597	-	-	-	-
chr11	100226314	100231314	chr11	100341314	100346314	18	int_6598	Krt16	20088	-	-	-	-	Gast	-597	-	-	-	-
chr11	100286314	100291314	chr11	100331314	100336314	45	int_6599	Krt42	-18943	Krt19	-	-	-	Gast	9403	Cntnap1	-	-	-
chr11	100296314	100301314	chr11	100331314	100336314	52	int_6600	Eif1	-21181	-	-	-	-	Gast	9403	Cntnap1	-	-	-
chr11	100416314	100421314	chr11	100551314	100556314	17	int_6601	Fkbp10	3121	-	Coasy	-	-	Ttc25	3183	-	-	-	-
chr11	100421314	100426314	chr11	100551314	100556314	14	int_6602	Fkbp10	8121	-	Coasy	-	-	Ttc25	3183	-	-	-	-
chr11	100421314	100426314	chr11	100561314	100566314	15	int_6603	Fkbp10	8121	-	Coasy	-	-	Ttc25	8183	-	-	-	-
chr11	100426314	100431314	chr11	100551314	100556314	15	int_6604	Nt5c3b	12275	Ghdc	-	-	-	Ttc25	8183	-	-	-	-
chr11	100426314	100431314	chr11	100561314	100566314	25	int_6605	Nt5c3b	12275	Ghdc	-	-	-	Ttc25	8183	-	-	-	-
chr11	100426314	100431314	chr11	100571314	100576314	14	int_6606	Nt5c3b	12275	Ghdc	-	-	-	Ttc25	8183	-	-	-	-
chr11	100431314	100436314	chr11	100551314	100556314	20	int_6607	Nt5c3b	7275	-	-	-	-	Ttc25	8183	-	-	-	-
chr11	100431314	100436314	chr11	100556314	100561314	21	int_6608	Nt5c3b	7275	-	-	-	-	Ttc25	8183	-	-	-	-
chr11	100431314	100436314	chr11	100561314	100566314	15	int_6609	Nt5c3b	7275	-	-	-	-	Ttc25	8183	-	-	-	-
chr11	100431314	100436314	chr11	100566314	100571314	22	int_6610	Nt5c3b	7275	-	-	-	-	Ttc25	8183	-	-	-	-
chr11	100436314	100441314	chr11	100546314	100551314	18	int_6611	Nt5c3b	2275	-	-	-	-	Ttc25	8183	-	-	-	-
chr11	100436314	100441314	chr11	100556314	100561314	18	int_6612	Nt5c3b	2275	-	-	-	-	Ttc25	13183	-	-	-	-
chr11	100436314	100441314	chr11	100561314	100566314	18	int_6613	Nt5c3b	2275	-	-	-	-	Ttc25	13183	-	-	-	-
chr11	100436314	100441314	chr11	100566314	100571314	19	int_6614	Nt5c3b	2275	-	-	-	-	Ttc25	13183	-	-	-	-
chr11	100441314	100446314	chr11	100571314	100576314	16	int_6615	Klhl10	1891	-	-	-	-	Ttc25	13183	-	-	-	-
chr11	100446314	100451314	chr11	100551314	100556314	21	int_6616	Klhl10	6891	-	-	-	-	Ttc25	13183	-	-	-	-
chr11	100446314	100451314	chr11	100561314	100566314	22	int_6617	Klhl10	6891	-	-	-	-	Cnp	-11124	-	-	-	-
chr11	100476314	100481314	chr11	100551314	100556314	29	int_6618	Mir7116	-334	-	-	-	-	Cnp	-11124	-	-	-	-
chr11	100476314	100481314	chr11	100556314	100561314	27	int_6619	Mir7116	-334	-	-	-	-	Cnp	-11124	-	-	-	-
chr11	100481314	100486314	chr11	100546314	100551314	36	int_6620	Mir7116	-5334	-	-	-	-	Cnp	-11124	-	-	-	-
chr11	100481314	100486314	chr11	100551314	100556314	30	int_6621	Mir7116	-5334	-	-	-	-	Cnp	-11124	-	-	-	-
chr11	100481314	100486314	chr11	100556314	100561314	39	int_6622	Mir7116	-5334	-	-	-	-	Cnp	-11124	-	-	-	-
chr11	100481314	100486314	chr11	100561314	100566314	42	int_6623	Mir7116	-5334	-	-	-	-	Cnp	-11124	-	-	-	-
chr11	100481314	100486314	chr11	100566314	100571314	49	int_6624	Mir7116	-5334	-	-	-	-	Cnp	-11124	-	-	-	-
chr11	100481314	100486314	chr11	100811314	100816314	12	int_6625	Mir7116	-5334	-	-	-	-	Cnp	-6124	-	-	-	-
chr11	100481314	100486314	chr11	100816314	100821314	12	int_6626	Mir7116	-5334	-	-	-	-	Cnp	-6124	-	-	-	-
chr11	100486314	100491314	chr11	100551314	100556314	25	int_6627	Mir7116	-10334	-	-	-	-	Cnp	-6124	-	-	-	-
chr11	100486314	100491314	chr11	100561314	100566314	21	int_6628	Mir7116	-10334	-	-	-	-	Cnp	-1124	-	-	-	-
chr11	100501314	100506314	chr11	100551314	100556314	30	int_6629	Acly	24186	Acly	-	-	-	Cnp	-1124	-	-	-	-
chr11	100501314	100506314	chr11	100556314	100561314	30	int_6630	Acly	24186	Acly	-	-	-	Stat5b	23756	-	-	-	-
chr11	100501314	100506314	chr11	100561314	100566314	28	int_6631	Acly	24186	Acly	-	-	-	Stat5b	18756	Stat5b	-	-	-
chr11	100566314	100571314	chr11	100816314	100821314	13	int_6632	Cnp	-6124	-	-	-	-	Stat5b	13756	Fkbp10	-	-	-
chr11	100571314	100576314	chr11	100816314	100821314	20	int_6633	Cnp	-1124	-	-	-	-	Stat5b	13756	Fkbp10	-	-	-
chr11	100576314	100581314	chr11	100816314	100821314	18	int_6634	Cnp	2924	-	-	-	-	Stat5b	8756	Stat5a	Stat5a	-	-
chr11	100586314	100591314	chr11	100816314	100821314	16	int_6635	Cnp	12924	Vps25	Stat5a	-	-	Stat5b	8756	Stat5a	Stat5a	-	-
chr11	100591314	100596314	chr11	100816314	100821314	13	int_6636	Cnp	17924	Nt5c3b	-	-	-	Stat5b	3756	Stat5a	Stat5a	-	-
chr11	100596314	100601314	chr11	100796314	100801314	15	int_6637	Dnajc7	21354	Nt5c3b	-	-	-	Stat5b	3756	Stat5a	Stat5a	-	-
chr11	100596314	100601314	chr11	100806314	100811314	16	int_6638	Dnajc7	21354	Nt5c3b	-	-	-	Stat5b	3756	Stat5a	Stat5a	-	-
chr11	100596314	100601314	chr11	100816314	100821314	23	int_6639	Dnajc7	21354	Nt5c3b	-	-	-	Stat5b	3756	Stat5a	Stat5a	-	-
chr11	100596314	100601314	chr11	100821314	100826314	14	int_6640	Dnajc7	21354	Nt5c3b	-	-	-	Stat5b	3756	Stat5a	Stat5a	-	-
chr11	100596314	100601314	chr11	100826314	100831314	15	int_6641	Dnajc7	21354	Nt5c3b	-	-	-	Stat5b	3756	Stat5a	Stat5a	-	-
chr11	100596314	100601314	chr11	100841314	100846314	14	int_6642	Dnajc7	21354	Nt5c3b	-	-	-	Stat5b	3756	Stat5a	Stat5a	-	-
chr11	100601314	100606314	chr11	100816314	100821314	17	int_6643	Dnajc7	16354	Ccr10	Atp6v0a1	-	-	Stat5b	3756	Stat5a	Stat5a	-	-
chr11	100601314	100606314	chr11	100826314	100831314	15	int_6644	Dnajc7	16354	Ccr10	Atp6v0a1	-	-	Stat5b	3756	Stat5a	Stat5a	-	-
chr11	100606314	100611314	chr11	100816314	100821314	23	int_6645	Dnajc7	11354	Ramp2	Atp6v0a1	-	-	Stat5b	3756	Stat5a	Stat5a	-	-
chr11	100611314	100616314	chr11	100816314	100821314	16	int_6646	Dnajc7	6354	Ramp2	-	-	-	Stat5b	3756	Stat5a	Stat5a	-	-
chr11	100611314	100616314	chr11	100826314	100831314	17	int_6647	Dnajc7	6354	Ramp2	-	-	-	Stat5b	3756	Stat5a	Stat5a	-	-
chr11	100621314	100626314	chr11	100806314	100811314	17	int_6648	Nkiras2	860	Ifi35	-	-	-	Stat5b	3756	Stat5a	Stat5a	-	-
chr11	100621314	100626314	chr11	100811314	100816314	12	int_6649	Nkiras2	860	Ifi35	-	-	-	Stat5b	3756	Stat5a	Stat5a	-	-
chr11	100621314	100626314	chr11	100816314	100821314	19	int_6650	Nkiras2	860	Ifi35	-	-	-	Stat5b	3756	Stat5a	Stat5a	-	-
chr11	100621314	100626314	chr11	100821314	100826314	16	int_6651	Nkiras2	860	Ifi35	-	-	-	Stat5b	3756	Stat5a	Stat5a	-	-
chr11	100691314	100696314	chr11	100816314	100821314	16	int_6652	Dhx58	10457	-	-	-	-	Stat5b	3756	Stat5a	Stat5a	-	-
chr11	100696314	100701314	chr11	100816314	100821314	18	int_6653	Dhx58	5457	-	-	-	-	Stat5b	3756	Stat5a	Stat5a	-	-
chr11	100716314	100721314	chr11	100816314	100821314	21	int_6654	Hspb9	4965	-	Ifi35	-	-	Stat5b	3756	Stat5a	Stat5a	-	-
chr11	100731314	100736314	chr11	100816314	100821314	20	int_6655	Rab5c	4401	Ifi35	Ifi35	-	-	Stat5b	3756	Stat5a	Stat5a	-	-
chr11	100736314	100741314	chr11	100826314	100831314	26	int_6656	Rab5c	-599	-	-	-	-	Stat5b	3756	Stat5a	Stat5a	-	-
chr11	100741314	100746314	chr11	100816314	100821314	24	int_6657	Rab5c	-5599	-	-	-	-	Stat5b	-1244	-	Atp6v0a1	-	-
chr11	100746314	100751314	chr11	100816314	100821314	26	int_6658	Rab5c	-10599	-	-	-	-	Stat5b	-1244	-	Atp6v0a1	-	-
chr11	100746314	100751314	chr11	100826314	100831314	23	int_6659	Rab5c	-10599	-	-	-	-	Stat5b	-6244	Stat5b	Atp6v0a1	-	-
chr11	100751314	100756314	chr11	100816314	100821314	51	int_6660	Kcnh4	5964	-	-	-	-	Stat5b	-6244	Stat5b	Atp6v0a1	-	-
chr11	100756314	100761314	chr11	100816314	100821314	29	int_6661	Kcnh4	964	-	-	-	-	Stat5b	-6244	Stat5b	Atp6v0a1	-	-
chr11	100761314	100766314	chr11	100816314	100821314	27	int_6662	Hcrt	-883	-	-	-	-	Stat5b	-6244	Stat5b	Atp6v0a1	-	-
chr11	100766314	100771314	chr11	100816314	100821314	35	int_6663	Ghdc	2143	-	-	-	-	Stat5b	-6244	Stat5b	Atp6v0a1	-	-
chr11	100771314	100776314	chr11	100801314	100806314	31	int_6664	Ghdc	-2857	-	-	-	-	Stat5b	6771	Stat5a	Stat5a	-	-
chr11	100821314	100826314	chr11	100921314	100926314	18	int_6665	Stat5b	-1244	-	Atp6v0a1	-	-	Stat5a	38331	Klhl11	Kcnh4	-	-
chr11	100826314	100831314	chr11	100926314	100931314	20	int_6666	Stat5b	-6244	Stat5b	Atp6v0a1	-	-	Stat3	35697	-	-	-	-
chr11	100831314	100836314	chr11	100916314	100921314	25	int_6667	Stat5b	-11244	Stat5b	Atp6v0a1	-	-	Stat3	30697	Dhx58	-	-	-
chr11	100831314	100836314	chr11	101041314	101046314	15	int_6668	Stat5b	-11244	Stat5b	Atp6v0a1	-	-	Stat3	25697	Stat5b	-	-	-
chr11	100836314	100841314	chr11	100921314	100926314	22	int_6669	Stat5b	11771	Stat5a	-	-	-	Stat3	20697	Stat5a	-	-	-
chr11	100841314	100846314	chr11	100896314	100901314	27	int_6670	Stat5b	6771	Stat5a	Stat5a	-	-	Stat3	20697	Stat5a	-	-	-
chr11	100841314	100846314	chr11	100901314	100906314	35	int_6671	Stat5b	6771	Stat5a	Stat5a	-	-	Stat3	15697	Stat5a	Ifi35	-	-
chr11	100841314	100846314	chr11	100906314	100911314	22	int_6672	Stat5b	6771	Stat5a	Stat5a	-	-	Stat3	15697	Stat5a	Ifi35	-	-
chr11	100841314	100846314	chr11	100911314	100916314	22	int_6673	Stat5b	6771	Stat5a	Stat5a	-	-	Stat3	15697	Stat5a	Ifi35	-	-
chr11	100841314	100846314	chr11	100916314	100921314	39	int_6674	Stat5b	6771	Stat5a	Stat5a	-	-	Stat3	15697	Stat5a	Ifi35	-	-
chr11	100841314	100846314	chr11	100921314	100926314	29	int_6675	Stat5b	6771	Stat5a	Stat5a	-	-	Stat3	15697	Stat5a	Ifi35	-	-
chr11	100841314	100846314	chr11	100926314	100931314	32	int_6676	Stat5b	6771	Stat5a	Stat5a	-	-	Stat3	10697	Ifi35	Ifi35	-	-
chr11	100841314	100846314	chr11	100931314	100936314	27	int_6677	Stat5b	6771	Stat5a	Stat5a	-	-	Stat3	10697	Ifi35	Ifi35	-	-
chr11	100841314	100846314	chr11	101041314	101046314	18	int_6678	Stat5b	6771	Stat5a	Stat5a	-	-	Stat3	5697	Stat3	Stat5a	-	-
chr11	100846314	100851314	chr11	100921314	100926314	17	int_6679	Stat5b	1771	-	Stat5a	-	-	Atp6v0a1	9363	-	-	-	-
chr11	100851314	100856314	chr11	100921314	100926314	23	int_6680	Stat5b	-3229	-	-	-	-	Atp6v0a1	9363	-	-	-	-
chr11	100921314	100926314	chr11	101021314	101026314	13	int_6681	Stat3	15697	Stat5a	Ifi35	-	-	Mir6928	-6525	Atp6v0a1	-	-	-
chr11	100921314	100926314	chr11	101036314	101041314	16	int_6682	Stat3	15697	Stat5a	Ifi35	-	-	Mir6928	-6525	Atp6v0a1	-	-	-
chr11	100926314	100931314	chr11	101041314	101046314	21	int_6683	Stat3	10697	Ifi35	Ifi35	-	-	Mir6928	-1525	-	-	-	-
chr11	100936314	100941314	chr11	101041314	101046314	27	int_6684	Stat3	697	-	Stat5a	-	-	Mir6928	-1525	-	-	-	-
chr11	100936314	100941314	chr11	101051314	101056314	17	int_6685	Stat3	697	-	Stat5a	-	-	Mir6928	3475	-	-	-	-
chr11	100941314	100946314	chr11	101031314	101036314	44	int_6686	Stat3	-4303	-	-	-	-	Mir6928	3475	-	-	-	-
chr11	100941314	100946314	chr11	101036314	101041314	29	int_6687	Stat3	-4303	-	-	-	-	Mir6928	3475	-	-	-	-
chr11	100941314	100946314	chr11	101041314	101046314	31	int_6688	Stat3	-4303	-	-	-	-	Mir6928	3475	-	-	-	-
chr11	100946314	100951314	chr11	101026314	101031314	24	int_6689	Stat3	-9303	Ezh1	Stat5b	-	-	Mir6928	3475	-	-	-	-
chr11	100946314	100951314	chr11	101031314	101036314	38	int_6690	Stat3	-9303	Ezh1	Stat5b	-	-	Mir6928	3475	-	-	-	-
chr11	100946314	100951314	chr11	101036314	101041314	28	int_6691	Stat3	-9303	Ezh1	Stat5b	-	-	Mir6928	3475	-	-	-	-
chr11	100946314	100951314	chr11	101041314	101046314	26	int_6692	Stat3	-9303	Ezh1	Stat5b	-	-	Mir6928	3475	-	-	-	-
chr11	100951314	100956314	chr11	101031314	101036314	28	int_6693	Stat3	-14303	Stat5b	Stat5b	-	-	Mir6928	8475	-	-	-	-
chr11	100951314	100956314	chr11	101036314	101041314	32	int_6694	Stat3	-14303	Stat5b	Stat5b	-	-	Mir6928	8475	-	-	-	-
chr11	100951314	100956314	chr11	101041314	101046314	34	int_6695	Stat3	-14303	Stat5b	Stat5b	-	-	Mir6928	8475	-	-	-	-
chr11	100956314	100961314	chr11	101031314	101036314	28	int_6696	Ptrf	11803	Ptrf	Ptrf	-	-	Mir6928	8475	-	-	-	-
chr11	100961314	100966314	chr11	101031314	101036314	22	int_6697	Ptrf	6803	Ptrf	Ptrf	-	-	Mir6928	8475	-	-	-	-
chr11	100961314	100966314	chr11	101036314	101041314	24	int_6698	Ptrf	6803	Ptrf	Ptrf	-	-	Mir6928	8475	-	-	-	-
chr11	100966314	100971314	chr11	101031314	101036314	25	int_6699	Ptrf	1803	Ptrf	Ptrf	-	-	Mir6928	8475	-	-	-	-
chr11	100966314	100971314	chr11	101036314	101041314	23	int_6700	Ptrf	1803	Ptrf	Ptrf	-	-	Mir6928	13475	-	-	-	-
chr11	100971314	100976314	chr11	101026314	101031314	25	int_6701	Ptrf	-3197	Aoc3	Ptges3l	-	-	Mir6928	13475	-	-	-	-
chr11	100971314	100976314	chr11	101031314	101036314	26	int_6702	Ptrf	-3197	Aoc3	Ptges3l	-	-	Mir6928	13475	-	-	-	-
chr11	100971314	100976314	chr11	101036314	101041314	24	int_6703	Ptrf	-3197	Aoc3	Ptges3l	-	-	Mir6928	13475	-	-	-	-
chr11	100976314	100981314	chr11	101051314	101056314	26	int_6704	Ptrf	-8197	Ptrf	Ptges3l	-	-	Mir6928	13475	-	-	-	-
chr11	100981314	100986314	chr11	101031314	101036314	34	int_6705	Ptrf	-13197	-	-	-	-	Mir6928	13475	-	-	-	-
chr11	100981314	100986314	chr11	101041314	101046314	30	int_6706	Ptrf	-13197	-	-	-	-	Mir6928	13475	-	-	-	-
chr11	100991314	100996314	chr11	101016314	101021314	63	int_6707	Atp6v0a1	-15637	-	-	-	-	Mir6928	13475	-	-	-	-
chr11	100991314	100996314	chr11	101021314	101026314	26	int_6708	Atp6v0a1	-15637	-	-	-	-	Naglu	-16279	Stat5a	-	-	-
chr11	101006314	101011314	chr11	101016314	101021314	138	int_6709	Atp6v0a1	-637	-	-	-	-	Naglu	-16279	Stat5a	-	-	-
chr11	101071314	101076314	chr11	101161314	101166314	24	int_6710	Naglu	3721	-	-	-	-	Plekhh3	7488	Wnk4	-	-	-
chr11	101076314	101081314	chr11	101161314	101166314	28	int_6711	Hsd17b1	404	-	-	-	-	Plekhh3	7488	Wnk4	-	-	-
chr11	101176314	101181314	chr11	101251314	101256314	27	int_6712	Cntnap1	2698	-	-	-	-	Vps25	108	Stat5a	Stat5b	-	-
chr11	101176314	101181314	chr11	101256314	101261314	37	int_6713	Cntnap1	2698	-	-	-	-	Wnk4	-1752	Stat5a	Stat5b	-	-
chr11	101176314	101181314	chr11	101271314	101276314	26	int_6714	Cntnap1	2698	-	-	-	-	Coa3	5134	-	-	-	-
chr11	101176314	101181314	chr11	101296314	101301314	22	int_6715	Cntnap1	2698	-	-	-	-	Becn1	3453	-	-	-	-
chr11	101186314	101191314	chr11	101306314	101311314	14	int_6716	Cntnap1	12698	Stat5a	-	-	-	Becn1	-6547	-	-	-	-
chr11	101306314	101311314	chr11	101316314	101321314	97	int_6717	Becn1	-6547	-	-	-	-	Psme3	2564	-	-	-	-
chr11	101321314	101326314	chr11	101406314	101411314	29	int_6718	Aoc2	-1248	-	-	-	-	Aarsd1	13619	-	-	-	-
chr11	101321314	101326314	chr11	101411314	101416314	27	int_6719	Aoc2	-1248	-	-	-	-	Aarsd1	8619	-	-	-	-
chr11	101321314	101326314	chr11	101421314	101426314	25	int_6720	Aoc2	-1248	-	-	-	-	Aarsd1	8619	-	-	-	-
chr11	101326314	101331314	chr11	101401314	101406314	30	int_6721	Aoc3	-1791	-	-	-	-	Aarsd1	3619	-	-	-	-
chr11	101326314	101331314	chr11	101406314	101411314	32	int_6722	Aoc3	-1791	-	-	-	-	Aarsd1	3619	-	-	-	-
chr11	101326314	101331314	chr11	101411314	101416314	38	int_6723	Aoc3	-1791	-	-	-	-	Rundc1	-1270	-	-	-	-
chr11	101486314	101491314	chr11	101591314	101596314	25	int_6724	Rnd2	20477	Aoc2	Rnd2	-	-	Brca1	33141	Nbr1	-	-	-
chr11	101501314	101506314	chr11	101591314	101596314	24	int_6725	Rnd2	35477	-	Acly	-	-	Tmem106a	-13427	-	-	-	-
chr11	101506314	101511314	chr11	101516314	101521314	71	int_6726	Rnd2	40477	-	-	-	-	Tmem106a	-8427	-	-	-	-
chr11	101506314	101511314	chr11	101591314	101596314	20	int_6727	Rnd2	40477	-	-	-	-	Tmem106a	-8427	-	-	-	-
chr11	101511314	101516314	chr11	101591314	101596314	23	int_6728	Brca1	38141	-	-	-	-	Tmem106a	-3427	-	-	-	-
chr11	101516314	101521314	chr11	101576314	101581314	29	int_6729	Brca1	33141	Nbr1	-	-	-	Tmem106a	-3427	-	-	-	-
chr11	101516314	101521314	chr11	101581314	101586314	37	int_6730	Brca1	33141	Nbr1	-	-	-	Tmem106a	-3427	-	-	-	-
chr11	101516314	101521314	chr11	101586314	101591314	28	int_6731	Brca1	33141	Nbr1	-	-	-	Tmem106a	1573	-	-	-	-
chr11	101516314	101521314	chr11	101591314	101596314	68	int_6732	Brca1	33141	Nbr1	-	-	-	Tmem106a	1573	-	-	-	-
chr11	101516314	101521314	chr11	101596314	101601314	25	int_6733	Brca1	33141	Nbr1	-	-	-	Tmem106a	1573	-	-	-	-
chr11	101521314	101526314	chr11	101566314	101571314	33	int_6734	Brca1	28141	Hcrt	-	-	-	Tmem106a	6573	Tmem106a	-	-	-
chr11	101521314	101526314	chr11	101571314	101576314	38	int_6735	Brca1	28141	Hcrt	-	-	-	Tmem106a	6573	Tmem106a	-	-	-
chr11	101521314	101526314	chr11	101576314	101581314	27	int_6736	Brca1	28141	Hcrt	-	-	-	Tmem106a	6573	Tmem106a	-	-	-
chr11	101521314	101526314	chr11	101581314	101586314	43	int_6737	Brca1	28141	Hcrt	-	-	-	Tmem106a	11573	-	-	-	-
chr11	101521314	101526314	chr11	101586314	101591314	48	int_6738	Brca1	28141	Hcrt	-	-	-	Tmem106a	11573	-	-	-	-
chr11	101521314	101526314	chr11	101591314	101596314	100	int_6739	Brca1	28141	Hcrt	-	-	-	Tmem106a	11573	-	-	-	-
chr11	101521314	101526314	chr11	101601314	101606314	23	int_6740	Brca1	28141	Hcrt	-	-	-	Tmem106a	11573	-	-	-	-
chr11	101521314	101526314	chr11	101606314	101611314	25	int_6741	Brca1	28141	Hcrt	-	-	-	Tmem106a	11573	-	-	-	-
chr11	101526314	101531314	chr11	101571314	101576314	45	int_6742	Brca1	23141	Hcrt	-	-	-	Tmem106a	11573	-	-	-	-
chr11	101526314	101531314	chr11	101576314	101581314	38	int_6743	Brca1	23141	Hcrt	-	-	-	Tmem106a	11573	-	-	-	-
chr11	101526314	101531314	chr11	101581314	101586314	37	int_6744	Brca1	23141	Hcrt	-	-	-	Tmem106a	11573	-	-	-	-
chr11	101526314	101531314	chr11	101586314	101591314	43	int_6745	Brca1	23141	Hcrt	-	-	-	Tmem106a	11573	-	-	-	-
chr11	101526314	101531314	chr11	101591314	101596314	60	int_6746	Brca1	23141	Hcrt	-	-	-	Tmem106a	11573	-	-	-	-
chr11	101526314	101531314	chr11	101596314	101601314	29	int_6747	Brca1	23141	Hcrt	-	-	-	LOC666331	-11885	-	-	-	-
chr11	101526314	101531314	chr11	101606314	101611314	26	int_6748	Brca1	23141	Hcrt	-	-	-	LOC666331	-11885	-	-	-	-
chr11	101526314	101531314	chr11	101616314	101621314	22	int_6749	Brca1	23141	Hcrt	-	-	-	LOC666331	-6885	-	-	-	-
chr11	101531314	101536314	chr11	101591314	101596314	39	int_6750	Brca1	18141	-	-	-	-	LOC666331	-1885	-	-	-	-
chr11	101536314	101541314	chr11	101591314	101596314	40	int_6751	Brca1	13141	-	-	-	-	LOC666331	-1885	-	-	-	-
chr11	101541314	101546314	chr11	101591314	101596314	41	int_6752	Brca1	8141	Vps25	Ifi35	-	-	LOC666331	8115	Mpp2	Mpp2	-	-
chr11	101666314	101671314	chr11	101821314	101826314	18	int_6753	Arl4d	3274	Arl4d	Arl4d	-	-	Dhx8	15859	-	-	-	-
chr11	101671314	101676314	chr11	101761314	101766314	25	int_6754	Arl4d	8274	Slc25a39	Slc25a39	-	-	Dhx8	20859	-	-	-	-
chr11	101671314	101676314	chr11	101766314	101771314	24	int_6755	Arl4d	8274	Slc25a39	Slc25a39	-	-	Etv4	21496	-	-	-	-
chr11	101671314	101676314	chr11	101771314	101776314	38	int_6756	Arl4d	8274	Slc25a39	Slc25a39	-	-	Etv4	21496	-	-	-	-
chr11	101671314	101676314	chr11	101776314	101781314	14	int_6757	Arl4d	8274	Slc25a39	Slc25a39	-	-	Etv4	16496	-	-	-	-
chr11	101671314	101676314	chr11	101826314	101831314	12	int_6758	Arl4d	8274	Slc25a39	Slc25a39	-	-	Etv4	16496	-	-	-	-
chr11	101676314	101681314	chr11	101746314	101751314	17	int_6759	Arl4d	13274	Arl4d	Arl4d	-	-	Etv4	11496	Etv4	Meox1	-	-
chr11	101676314	101681314	chr11	101761314	101766314	30	int_6760	Arl4d	13274	Arl4d	Arl4d	-	-	Etv4	11496	Etv4	Meox1	-	-
chr11	101676314	101681314	chr11	101766314	101771314	27	int_6761	Arl4d	13274	Arl4d	Arl4d	-	-	Etv4	6496	-	-	-	-
chr11	101676314	101681314	chr11	101771314	101776314	39	int_6762	Arl4d	13274	Arl4d	Arl4d	-	-	Etv4	6496	-	-	-	-
chr11	101676314	101681314	chr11	101776314	101781314	17	int_6763	Arl4d	13274	Arl4d	Arl4d	-	-	Etv4	1496	-	-	-	-
chr11	101676314	101681314	chr11	101781314	101786314	20	int_6764	Arl4d	13274	Arl4d	Arl4d	-	-	Etv4	-33504	Meox1	Meox1	-	-
chr11	101676314	101681314	chr11	101816314	101821314	17	int_6765	Arl4d	13274	Arl4d	Arl4d	-	-	Etv4	-38504	Meox1	Meox1	-	-
chr11	101676314	101681314	chr11	101831314	101836314	13	int_6766	Arl4d	13274	Arl4d	Arl4d	-	-	Etv4	-38504	Meox1	Meox1	-	-
chr11	101681314	101686314	chr11	101826314	101831314	16	int_6767	Arl4d	18274	Arl4d	Arl4d	-	-	Etv4	-43504	Meox1	Meox1	hs729|NEG|-	-
chr11	101691314	101696314	chr11	101751314	101756314	25	int_6768	Arl4d	28274	Fam171a2	Rundc3a	-	-	Etv4	-43504	Meox1	Meox1	hs729|NEG|-	-
chr11	101761314	101766314	chr11	101826314	101831314	22	int_6769	Etv4	21496	-	-	-	-	Etv4	-43504	Meox1	Meox1	hs729|NEG|-	-
chr11	101776314	101781314	chr11	101826314	101831314	51	int_6770	Etv4	6496	-	-	-	-	Etv4	-43504	Meox1	Meox1	hs729|NEG|-	-
chr11	101781314	101786314	chr11	101821314	101826314	37	int_6771	Etv4	1496	-	-	-	-	Etv4	-43504	Meox1	Meox1	hs729|NEG|-	-
chr11	101781314	101786314	chr11	101826314	101831314	66	int_6772	Etv4	1496	-	-	-	-	Etv4	-43504	Meox1	Meox1	hs729|NEG|-	-
chr11	101781314	101786314	chr11	101841314	101846314	33	int_6773	Etv4	1496	-	-	-	-	Etv4	-48504	Meox1	Rdm1	-	-
chr11	101786314	101791314	chr11	101826314	101831314	41	int_6774	Etv4	-3504	Meox1	Dusp3	-	-	Meox1	50540	Meox1	Meox1	-	-
chr11	101841314	101846314	chr11	101891314	101896314	47	int_6775	Meox1	50540	Meox1	Meox1	-	-	Meox1	540	Meox1	Meox1	-	-
chr11	101841314	101846314	chr11	101896314	101901314	37	int_6776	Meox1	50540	Meox1	Meox1	-	-	Meox1	540	Meox1	Meox1	-	-
chr11	101841314	101846314	chr11	101901314	101906314	30	int_6777	Meox1	50540	Meox1	Meox1	-	-	Meox1	-4460	Meox1	Meox1	-	-
chr11	101841314	101846314	chr11	101906314	101911314	55	int_6778	Meox1	50540	Meox1	Meox1	-	-	Meox1	-4460	Meox1	Meox1	-	-
chr11	101841314	101846314	chr11	101916314	101921314	33	int_6779	Meox1	50540	Meox1	Meox1	-	-	Meox1	-9460	Meox1	Etv4	-	-
chr11	101841314	101846314	chr11	102001314	102006314	22	int_6780	Meox1	50540	Meox1	Meox1	-	-	Meox1	-9460	Meox1	Etv4	-	-
chr11	101846314	101851314	chr11	101891314	101896314	28	int_6781	Meox1	45540	Meox1	-	-	-	Meox1	-14460	-	-	-	-
chr11	101846314	101851314	chr11	101896314	101901314	25	int_6782	Meox1	45540	Meox1	-	-	-	Meox1	-14460	-	-	-	-
chr11	101846314	101851314	chr11	101901314	101906314	18	int_6783	Meox1	45540	Meox1	-	-	-	Meox1	-19460	-	-	-	-
chr11	101846314	101851314	chr11	101906314	101911314	23	int_6784	Meox1	45540	Meox1	-	-	-	Meox1	-24460	Meox1	Meox1	-	-
chr11	101846314	101851314	chr11	101911314	101916314	18	int_6785	Meox1	45540	Meox1	-	-	-	Meox1	-24460	Meox1	Meox1	-	-
chr11	101846314	101851314	chr11	101916314	101921314	23	int_6786	Meox1	45540	Meox1	-	-	-	4930417O22Rik	-28606	Meox1	Meox1	-	-
chr11	101846314	101851314	chr11	101921314	101926314	17	int_6787	Meox1	45540	Meox1	-	-	-	4930417O22Rik	-28606	Meox1	Meox1	-	-
chr11	101851314	101856314	chr11	101921314	101926314	21	int_6788	Meox1	40540	Meox1	-	-	-	4930417O22Rik	1394	-	-	-	-
chr11	101851314	101856314	chr11	101996314	102001314	15	int_6789	Meox1	40540	Meox1	-	-	-	4930417O22Rik	6394	-	-	-	-
chr11	101856314	101861314	chr11	101996314	102001314	16	int_6790	Meox1	35540	Meox1	-	-	-	Sost	3201	Meox1	Meox1	-	-
chr11	101891314	101896314	chr11	101996314	102001314	18	int_6791	Meox1	540	Meox1	Meox1	-	-	Sost	-1799	-	-	-	-
chr11	101906314	101911314	chr11	101996314	102001314	24	int_6792	Meox1	-14460	-	-	-	-	Dusp3	977	-	-	-	-
chr11	101906314	101911314	chr11	102006314	102011314	29	int_6793	Meox1	-14460	-	-	-	-	1700006E09Rik	6759	Slc25a39	Slc25a39	-	-
chr11	101911314	101916314	chr11	101996314	102001314	19	int_6794	Meox1	-19460	-	-	-	-	1700006E09Rik	11759	-	Slc25a39	-	-
chr11	101916314	101921314	chr11	101996314	102001314	35	int_6795	Meox1	-24460	Meox1	Meox1	-	-	1700006E09Rik	11759	-	Slc25a39	-	-
chr11	101916314	101921314	chr11	102006314	102011314	34	int_6796	Meox1	-24460	Meox1	Meox1	-	-	1700006E09Rik	11759	-	Slc25a39	-	-
chr11	101916314	101921314	chr11	102016314	102021314	23	int_6797	Meox1	-24460	Meox1	Meox1	-	-	1700006E09Rik	11759	-	Slc25a39	-	-
chr11	101921314	101926314	chr11	101951314	101956314	52	int_6798	4930417O22Rik	-28606	Meox1	Meox1	-	-	1700006E09Rik	11759	-	Slc25a39	-	-
chr11	101921314	101926314	chr11	101956314	101961314	35	int_6799	4930417O22Rik	-28606	Meox1	Meox1	-	-	1700006E09Rik	11759	-	Slc25a39	-	-
chr11	101921314	101926314	chr11	101961314	101966314	46	int_6800	4930417O22Rik	-28606	Meox1	Meox1	-	-	1700006E09Rik	11759	-	Slc25a39	-	-
chr11	101921314	101926314	chr11	101966314	101971314	31	int_6801	4930417O22Rik	-28606	Meox1	Meox1	-	-	1700006E09Rik	11759	-	Slc25a39	-	-
chr11	101921314	101926314	chr11	101981314	101986314	24	int_6802	4930417O22Rik	-28606	Meox1	Meox1	-	-	1700006E09Rik	11759	-	Slc25a39	-	-
chr11	101921314	101926314	chr11	101991314	101996314	20	int_6803	4930417O22Rik	-28606	Meox1	Meox1	-	-	1700006E09Rik	11759	-	Slc25a39	-	-
chr11	101921314	101926314	chr11	101996314	102001314	29	int_6804	4930417O22Rik	-28606	Meox1	Meox1	-	-	1700006E09Rik	11759	-	Slc25a39	-	-
chr11	101921314	101926314	chr11	102001314	102006314	29	int_6805	4930417O22Rik	-28606	Meox1	Meox1	-	-	1700006E09Rik	16759	-	-	-	-
chr11	101921314	101926314	chr11	102006314	102011314	26	int_6806	4930417O22Rik	-28606	Meox1	Meox1	-	-	1700006E09Rik	16759	-	-	-	-
chr11	101921314	101926314	chr11	102016314	102021314	21	int_6807	4930417O22Rik	-28606	Meox1	Meox1	-	-	1700006E09Rik	16759	-	-	-	-
chr11	101926314	101931314	chr11	101996314	102001314	30	int_6808	4930417O22Rik	-23606	-	-	-	-	Mpp3	18141	Mpp3	Mpp3	-	-
chr11	101926314	101931314	chr11	102006314	102011314	32	int_6809	4930417O22Rik	-23606	-	-	-	-	Mpp3	18141	Mpp3	Mpp3	-	-
chr11	101931314	101936314	chr11	101996314	102001314	26	int_6810	4930417O22Rik	-18606	-	Slc4a1	-	-	Mpp3	18141	Mpp3	Mpp3	-	-
chr11	101936314	101941314	chr11	102006314	102011314	28	int_6811	4930417O22Rik	-13606	-	-	-	-	Mpp3	18141	Mpp3	Mpp3	-	-
chr11	101956314	101961314	chr11	102001314	102006314	40	int_6812	4930417O22Rik	6394	-	-	-	-	Mpp3	18141	Mpp3	Mpp3	-	-
chr11	101961314	101966314	chr11	101996314	102001314	49	int_6813	Sost	3201	Meox1	Meox1	-	-	Mpp3	8141	Sost	Mpp3	-	-
chr11	101966314	101971314	chr11	101996314	102001314	46	int_6814	Sost	-1799	-	-	-	-	Mpp3	8141	Sost	Mpp3	-	-
chr11	102036314	102041314	chr11	102091314	102096314	36	int_6815	Cd300lg	-2696	-	-	-	-	Mpp2	-5299	Bloodlinc	BC030867	-	-
chr11	102046314	102051314	chr11	102106314	102111314	35	int_6816	Cd300lg	7304	Cd300lg	-	-	-	Pyy	-1038	-	-	-	-
chr11	102086314	102091314	chr11	102266314	102271314	21	int_6817	Mpp2	-299	-	Mpp2	-	-	G6pc3	9116	-	Dhx8	-	-
chr11	102086314	102091314	chr11	102291314	102296314	20	int_6818	Mpp2	-299	-	Mpp2	-	-	Hdac5	-3642	-	-	-	-
chr11	102086314	102091314	chr11	102301314	102306314	12	int_6819	Mpp2	-299	-	Mpp2	-	-	BC030867	-5067	Atxn7l3	-	-	-
chr11	102091314	102096314	chr11	102271314	102276314	19	int_6820	Mpp2	-5299	Bloodlinc	BC030867	-	-	BC030867	-67	Atxn7l3	-	-	-
chr11	102091314	102096314	chr11	102291314	102296314	18	int_6821	Mpp2	-5299	Bloodlinc	BC030867	-	-	BC030867	-67	Atxn7l3	-	-	-
chr11	102096314	102101314	chr11	102291314	102296314	17	int_6822	Ppy	2486	Bloodlinc	BC030867	-	-	BC030867	4933	Meox1	Slc4a1	-	-
chr11	102101314	102106314	chr11	102291314	102296314	15	int_6823	Ppy	-2514	-	-	-	-	BC030867	4933	Meox1	Slc4a1	-	-
chr11	102101314	102106314	chr11	102306314	102311314	20	int_6824	Ppy	-2514	-	-	-	-	BC030867	4933	Meox1	Slc4a1	-	-
chr11	102106314	102111314	chr11	102286314	102291314	16	int_6825	Pyy	-1038	-	-	-	-	BC030867	4933	Meox1	Slc4a1	-	-
chr11	102106314	102111314	chr11	102291314	102296314	21	int_6826	Pyy	-1038	-	-	-	-	BC030867	9933	-	BC030867	-	-
chr11	102126314	102131314	chr11	102296314	102301314	16	int_6827	Nags	-16698	-	-	-	-	BC030867	9933	-	BC030867	-	-
chr11	102136314	102141314	chr11	102266314	102271314	23	int_6828	Nags	-6698	-	-	-	-	BC030867	9933	-	BC030867	-	-
chr11	102136314	102141314	chr11	102271314	102276314	36	int_6829	Nags	-6698	-	-	-	-	BC030867	9933	-	BC030867	-	-
chr11	102136314	102141314	chr11	102276314	102281314	25	int_6830	Nags	-6698	-	-	-	-	BC030867	9933	-	BC030867	-	-
chr11	102136314	102141314	chr11	102281314	102286314	17	int_6831	Nags	-6698	-	-	-	-	BC030867	9933	-	BC030867	-	-
chr11	102136314	102141314	chr11	102286314	102291314	25	int_6832	Nags	-6698	-	-	-	-	Asb16	-5008	-	BC030867	-	-
chr11	102136314	102141314	chr11	102291314	102296314	25	int_6833	Nags	-6698	-	-	-	-	Asb16	-5008	-	BC030867	-	-
chr11	102141314	102146314	chr11	102266314	102271314	20	int_6834	Nags	-1698	Bloodlinc	Slc25a39	-	-	Asb16	-5008	-	BC030867	-	-
chr11	102141314	102146314	chr11	102271314	102276314	19	int_6835	Nags	-1698	Bloodlinc	Slc25a39	-	-	Asb16	-5008	-	BC030867	-	-
chr11	102141314	102146314	chr11	102291314	102296314	19	int_6836	Nags	-1698	Bloodlinc	Slc25a39	-	-	Asb16	-5008	-	BC030867	-	-
chr11	102141314	102146314	chr11	102311314	102316314	12	int_6837	Nags	-1698	Bloodlinc	Slc25a39	-	-	Asb16	-5008	-	BC030867	-	-
chr11	102146314	102151314	chr11	102271314	102276314	26	int_6838	Nags	3302	-	-	-	-	Asb16	-5008	-	BC030867	-	-
chr11	102146314	102151314	chr11	102276314	102281314	17	int_6839	Nags	3302	-	-	-	-	Asb16	-8	-	-	-	-
chr11	102146314	102151314	chr11	102286314	102291314	22	int_6840	Nags	3302	-	-	-	-	Asb16	-8	-	-	-	-
chr11	102146314	102151314	chr11	102291314	102296314	17	int_6841	Nags	3302	-	-	-	-	Asb16	-8	-	-	-	-
chr11	102146314	102151314	chr11	102296314	102301314	19	int_6842	Nags	3302	-	-	-	-	Asb16	-8	-	-	-	-
chr11	102151314	102156314	chr11	102261314	102266314	19	int_6843	Tmem101	2593	-	-	-	-	Asb16	-8	-	-	-	-
chr11	102151314	102156314	chr11	102266314	102271314	39	int_6844	Tmem101	2593	-	-	-	-	Asb16	-8	-	-	-	-
chr11	102151314	102156314	chr11	102271314	102276314	42	int_6845	Tmem101	2593	-	-	-	-	Asb16	-8	-	-	-	-
chr11	102151314	102156314	chr11	102281314	102286314	26	int_6846	Tmem101	2593	-	-	-	-	Asb16	-8	-	-	-	-
chr11	102151314	102156314	chr11	102286314	102291314	25	int_6847	Tmem101	2593	-	-	-	-	Asb16	-8	-	-	-	-
chr11	102151314	102156314	chr11	102291314	102296314	31	int_6848	Tmem101	2593	-	-	-	-	Asb16	-8	-	-	-	-
chr11	102151314	102156314	chr11	102296314	102301314	29	int_6849	Tmem101	2593	-	-	-	-	Asb16	-8	-	-	-	-
chr11	102151314	102156314	chr11	102301314	102306314	18	int_6850	Tmem101	2593	-	-	-	-	Asb16	-8	-	-	-	-
chr11	102151314	102156314	chr11	102306314	102311314	26	int_6851	Tmem101	2593	-	-	-	-	Asb16	4992	Etv4	Etv4	-	-
chr11	102156314	102161314	chr11	102256314	102261314	32	int_6852	Tmem101	-2407	-	-	-	-	Asb16	4992	Etv4	Etv4	-	-
chr11	102156314	102161314	chr11	102261314	102266314	31	int_6853	Tmem101	-2407	-	-	-	-	Asb16	4992	Etv4	Etv4	-	-
chr11	102156314	102161314	chr11	102266314	102271314	46	int_6854	Tmem101	-2407	-	-	-	-	Asb16	4992	Etv4	Etv4	-	-
chr11	102156314	102161314	chr11	102271314	102276314	56	int_6855	Tmem101	-2407	-	-	-	-	Asb16	4992	Etv4	Etv4	-	-
chr11	102156314	102161314	chr11	102276314	102281314	46	int_6856	Tmem101	-2407	-	-	-	-	Asb16	4992	Etv4	Etv4	-	-
chr11	102156314	102161314	chr11	102281314	102286314	24	int_6857	Tmem101	-2407	-	-	-	-	Asb16	4992	Etv4	Etv4	-	-
chr11	102156314	102161314	chr11	102286314	102291314	28	int_6858	Tmem101	-2407	-	-	-	-	Asb16	4992	Etv4	Etv4	-	-
chr11	102156314	102161314	chr11	102291314	102296314	58	int_6859	Tmem101	-2407	-	-	-	-	Asb16	4992	Etv4	Etv4	-	-
chr11	102156314	102161314	chr11	102296314	102301314	42	int_6860	Tmem101	-2407	-	-	-	-	Asb16	4992	Etv4	Etv4	-	-
chr11	102156314	102161314	chr11	102301314	102306314	19	int_6861	Tmem101	-2407	-	-	-	-	Tmub2	-6005	Etv4	Etv4	-	-
chr11	102156314	102161314	chr11	102306314	102311314	30	int_6862	Tmem101	-2407	-	-	-	-	Tmub2	-6005	Etv4	Etv4	-	-
chr11	102161314	102166314	chr11	102256314	102261314	23	int_6863	Tmem101	-7407	Arl4d	-	-	-	Tmub2	-6005	Etv4	Etv4	-	-
chr11	102161314	102166314	chr11	102261314	102266314	25	int_6864	Tmem101	-7407	Arl4d	-	-	-	Tmub2	-6005	Etv4	Etv4	-	-
chr11	102161314	102166314	chr11	102266314	102271314	55	int_6865	Tmem101	-7407	Arl4d	-	-	-	Tmub2	-6005	Etv4	Etv4	-	-
chr11	102161314	102166314	chr11	102286314	102291314	37	int_6866	Tmem101	-7407	Arl4d	-	-	-	Tmub2	-6005	Etv4	Etv4	-	-
chr11	102161314	102166314	chr11	102291314	102296314	48	int_6867	Tmem101	-7407	Arl4d	-	-	-	Tmub2	-6005	Etv4	Etv4	-	-
chr11	102161314	102166314	chr11	102296314	102301314	32	int_6868	Tmem101	-7407	Arl4d	-	-	-	Tmub2	-1005	-	-	-	-
chr11	102161314	102166314	chr11	102301314	102306314	14	int_6869	Tmem101	-7407	Arl4d	-	-	-	Tmub2	-1005	-	-	-	-
chr11	102161314	102166314	chr11	102306314	102311314	34	int_6870	Tmem101	-7407	Arl4d	-	-	-	Tmub2	-1005	-	-	-	-
chr11	102166314	102171314	chr11	102266314	102271314	50	int_6871	Tmem101	-12407	Arl4d	-	-	-	Tmub2	-1005	-	-	-	-
chr11	102166314	102171314	chr11	102271314	102276314	31	int_6872	Tmem101	-12407	Arl4d	-	-	-	Tmub2	-1005	-	-	-	-
chr11	102166314	102171314	chr11	102276314	102281314	19	int_6873	Tmem101	-12407	Arl4d	-	-	-	Tmub2	-1005	-	-	-	-
chr11	102166314	102171314	chr11	102281314	102286314	15	int_6874	Tmem101	-12407	Arl4d	-	-	-	Tmub2	-1005	-	-	-	-
chr11	102166314	102171314	chr11	102286314	102291314	18	int_6875	Tmem101	-12407	Arl4d	-	-	-	Tmub2	3876	-	BC030867	-	-
chr11	102166314	102171314	chr11	102291314	102296314	29	int_6876	Tmem101	-12407	Arl4d	-	-	-	Tmub2	3876	-	BC030867	-	-
chr11	102166314	102171314	chr11	102296314	102301314	17	int_6877	Tmem101	-12407	Arl4d	-	-	-	Tmub2	3876	-	BC030867	-	-
chr11	102166314	102171314	chr11	102306314	102311314	19	int_6878	Tmem101	-12407	Arl4d	-	-	-	Tmub2	3876	-	BC030867	-	-
chr11	102171314	102176314	chr11	102251314	102256314	22	int_6879	Lsm12	11442	-	Slc25a39	-	-	Tmub2	3876	-	BC030867	-	-
chr11	102171314	102176314	chr11	102256314	102261314	18	int_6880	Lsm12	11442	-	Slc25a39	-	-	Tmub2	3876	-	BC030867	-	-
chr11	102171314	102176314	chr11	102261314	102266314	18	int_6881	Lsm12	11442	-	Slc25a39	-	-	Tmub2	3876	-	BC030867	-	-
chr11	102171314	102176314	chr11	102266314	102271314	41	int_6882	Lsm12	11442	-	Slc25a39	-	-	Tmub2	3876	-	BC030867	-	-
chr11	102171314	102176314	chr11	102271314	102276314	40	int_6883	Lsm12	11442	-	Slc25a39	-	-	Tmub2	3876	-	BC030867	-	-
chr11	102171314	102176314	chr11	102276314	102281314	16	int_6884	Lsm12	11442	-	Slc25a39	-	-	Tmub2	3876	-	BC030867	-	-
chr11	102171314	102176314	chr11	102281314	102286314	15	int_6885	Lsm12	11442	-	Slc25a39	-	-	Atxn7l3	2815	-	BC030867	-	-
chr11	102171314	102176314	chr11	102286314	102291314	23	int_6886	Lsm12	11442	-	Slc25a39	-	-	Atxn7l3	2815	-	BC030867	-	-
chr11	102171314	102176314	chr11	102291314	102296314	35	int_6887	Lsm12	11442	-	Slc25a39	-	-	Atxn7l3	2815	-	BC030867	-	-
chr11	102176314	102181314	chr11	102246314	102251314	36	int_6888	Lsm12	6442	-	Slc25a39	-	-	Atxn7l3	2815	-	BC030867	-	-
chr11	102176314	102181314	chr11	102251314	102256314	54	int_6889	Lsm12	6442	-	Slc25a39	-	-	Atxn7l3	2815	-	BC030867	-	-
chr11	102176314	102181314	chr11	102256314	102261314	59	int_6890	Lsm12	6442	-	Slc25a39	-	-	Atxn7l3	2815	-	BC030867	-	-
chr11	102176314	102181314	chr11	102261314	102266314	54	int_6891	Lsm12	6442	-	Slc25a39	-	-	Atxn7l3	2815	-	BC030867	-	-
chr11	102176314	102181314	chr11	102266314	102271314	125	int_6892	Lsm12	6442	-	Slc25a39	-	-	Atxn7l3	2815	-	BC030867	-	-
chr11	102176314	102181314	chr11	102271314	102276314	100	int_6893	Lsm12	6442	-	Slc25a39	-	-	Atxn7l3	2815	-	BC030867	-	-
chr11	102176314	102181314	chr11	102276314	102281314	45	int_6894	Lsm12	6442	-	Slc25a39	-	-	Atxn7l3	2815	-	BC030867	-	-
chr11	102176314	102181314	chr11	102281314	102286314	37	int_6895	Lsm12	6442	-	Slc25a39	-	-	Atxn7l3	2815	-	BC030867	-	-
chr11	102176314	102181314	chr11	102286314	102291314	46	int_6896	Lsm12	6442	-	Slc25a39	-	-	Atxn7l3	2815	-	BC030867	-	-
chr11	102176314	102181314	chr11	102291314	102296314	49	int_6897	Lsm12	6442	-	Slc25a39	-	-	Atxn7l3	2815	-	BC030867	-	-
chr11	102176314	102181314	chr11	102296314	102301314	41	int_6898	Lsm12	6442	-	Slc25a39	-	-	Atxn7l3	2815	-	BC030867	-	-
chr11	102176314	102181314	chr11	102306314	102311314	39	int_6899	Lsm12	6442	-	Slc25a39	-	-	Atxn7l3	2815	-	BC030867	-	-
chr11	102181314	102186314	chr11	102196314	102201314	74	int_6900	Lsm12	1442	-	-	-	-	Atxn7l3	-2185	-	-	-	-
chr11	102181314	102186314	chr11	102231314	102236314	27	int_6901	Lsm12	1442	-	-	-	-	Atxn7l3	-2185	-	-	-	-
chr11	102181314	102186314	chr11	102241314	102246314	42	int_6902	Lsm12	1442	-	-	-	-	Atxn7l3	-2185	-	-	-	-
chr11	102181314	102186314	chr11	102246314	102251314	26	int_6903	Lsm12	1442	-	-	-	-	Atxn7l3	-2185	-	-	-	-
chr11	102181314	102186314	chr11	102251314	102256314	56	int_6904	Lsm12	1442	-	-	-	-	Atxn7l3	-2185	-	-	-	-
chr11	102181314	102186314	chr11	102256314	102261314	38	int_6905	Lsm12	1442	-	-	-	-	Atxn7l3	-2185	-	-	-	-
chr11	102181314	102186314	chr11	102261314	102266314	43	int_6906	Lsm12	1442	-	-	-	-	Atxn7l3	-2185	-	-	-	-
chr11	102181314	102186314	chr11	102266314	102271314	61	int_6907	Lsm12	1442	-	-	-	-	Atxn7l3	-2185	-	-	-	-
chr11	102181314	102186314	chr11	102271314	102276314	48	int_6908	Lsm12	1442	-	-	-	-	Atxn7l3	-7185	-	-	-	-
chr11	102181314	102186314	chr11	102276314	102281314	28	int_6909	Lsm12	1442	-	-	-	-	Atxn7l3	-7185	-	-	-	-
chr11	102181314	102186314	chr11	102281314	102286314	23	int_6910	Lsm12	1442	-	-	-	-	Atxn7l3	-7185	-	-	-	-
chr11	102181314	102186314	chr11	102286314	102291314	29	int_6911	Lsm12	1442	-	-	-	-	Atxn7l3	-7185	-	-	-	-
chr11	102181314	102186314	chr11	102291314	102296314	26	int_6912	Lsm12	1442	-	-	-	-	Ubtf	8473	Slc25a39	-	-	-
chr11	102181314	102186314	chr11	102296314	102301314	26	int_6913	Lsm12	1442	-	-	-	-	Ubtf	8473	Slc25a39	-	-	-
chr11	102186314	102191314	chr11	102266314	102271314	32	int_6914	G6pc3	-884	-	-	-	-	Ubtf	8473	Slc25a39	-	-	-
chr11	102191314	102196314	chr11	102251314	102256314	33	int_6915	G6pc3	4116	-	-	-	-	Ubtf	8473	Slc25a39	-	-	-
chr11	102191314	102196314	chr11	102256314	102261314	26	int_6916	G6pc3	4116	-	-	-	-	Ubtf	8473	Slc25a39	-	-	-
chr11	102191314	102196314	chr11	102261314	102266314	26	int_6917	G6pc3	4116	-	-	-	-	Ubtf	8473	Slc25a39	-	-	-
chr11	102191314	102196314	chr11	102266314	102271314	36	int_6918	G6pc3	4116	-	-	-	-	Ubtf	3473	Slc25a39	-	-	-
chr11	102401314	102406314	chr11	102526314	102531314	14	int_6919	Mir6930	1173	-	Rundc3a	-	-	Itga2b	11069	G6pc3	G6pc3	-	-
chr11	102411314	102416314	chr11	102501314	102506314	19	int_6920	Slc25a39	-6297	Slc25a39	Slc25a39	-	-	Itga2b	6069	Plcd3	Plcd3	-	-
chr11	102411314	102416314	chr11	102511314	102516314	19	int_6921	Slc25a39	-6297	Slc25a39	Slc25a39	-	-	Itga2b	6069	Plcd3	Plcd3	-	-
chr11	102411314	102416314	chr11	102521314	102526314	18	int_6922	Slc25a39	-6297	Slc25a39	Slc25a39	-	-	Itga2b	1069	Plcd3	Plcd3	-	-
chr11	102416314	102421314	chr11	102511314	102516314	24	int_6923	Slc25a39	-11297	BC030867	-	-	-	Itga2b	1069	Plcd3	Plcd3	-	-
chr11	102416314	102421314	chr11	102516314	102521314	27	int_6924	Slc25a39	-11297	BC030867	-	-	-	Itga2b	-18931	-	-	-	-
chr11	102416314	102421314	chr11	102521314	102526314	27	int_6925	Slc25a39	-11297	BC030867	-	-	-	Itga2b	-23931	-	Itga2b	-	-
chr11	102416314	102421314	chr11	102536314	102541314	20	int_6926	Slc25a39	-11297	BC030867	-	-	-	Itga2b	-33931	-	-	-	-
chr11	102416314	102421314	chr11	102546314	102551314	17	int_6927	Slc25a39	-11297	BC030867	-	-	-	Itga2b	-33931	-	-	-	-
chr11	102421314	102426314	chr11	102526314	102531314	15	int_6928	Grn	-6507	BC030867	-	-	-	Itga2b	-33931	-	-	-	-
chr11	102421314	102426314	chr11	102556314	102561314	20	int_6929	Grn	-6507	BC030867	-	-	-	Itga2b	-38931	-	-	-	-
chr11	102426314	102431314	chr11	102526314	102531314	20	int_6930	Grn	-1507	-	-	-	-	Itga2b	-38931	-	-	-	-
chr11	102431314	102436314	chr11	102466314	102471314	65	int_6931	Grn	3493	-	-	-	-	Itga2b	-38931	-	-	-	-
chr11	102431314	102436314	chr11	102491314	102496314	14	int_6932	Grn	3493	-	-	-	-	Itga2b	-38931	-	-	-	-
chr11	102431314	102436314	chr11	102506314	102511314	28	int_6933	Grn	3493	-	-	-	-	Itga2b	-38931	-	-	-	-
chr11	102431314	102436314	chr11	102511314	102516314	29	int_6934	Grn	3493	-	-	-	-	Gpatch8	42344	-	-	-	-
chr11	102431314	102436314	chr11	102516314	102521314	26	int_6935	Grn	3493	-	-	-	-	Gpatch8	42344	-	-	-	-
chr11	102431314	102436314	chr11	102521314	102526314	18	int_6936	Grn	3493	-	-	-	-	Gpatch8	42344	-	-	-	-
chr11	102431314	102436314	chr11	102531314	102536314	17	int_6937	Grn	3493	-	-	-	-	Gpatch8	42344	-	-	-	-
chr11	102436314	102441314	chr11	102461314	102466314	73	int_6938	Grn	8493	-	-	-	-	Gpatch8	42344	-	-	-	-
chr11	102436314	102441314	chr11	102466314	102471314	108	int_6939	Grn	8493	-	-	-	-	Gpatch8	37344	-	-	-	-
chr11	102436314	102441314	chr11	102486314	102491314	25	int_6940	Grn	8493	-	-	-	-	Gpatch8	37344	-	-	-	-
chr11	102436314	102441314	chr11	102501314	102506314	28	int_6941	Grn	8493	-	-	-	-	Gpatch8	37344	-	-	-	-
chr11	102436314	102441314	chr11	102506314	102511314	37	int_6942	Grn	8493	-	-	-	-	Gpatch8	37344	-	-	-	-
chr11	102436314	102441314	chr11	102511314	102516314	31	int_6943	Grn	8493	-	-	-	-	Gpatch8	32344	-	-	-	-
chr11	102436314	102441314	chr11	102516314	102521314	23	int_6944	Grn	8493	-	-	-	-	Gpatch8	32344	-	-	-	-
chr11	102436314	102441314	chr11	102521314	102526314	25	int_6945	Grn	8493	-	-	-	-	Gpatch8	32344	-	-	-	-
chr11	102436314	102441314	chr11	102536314	102541314	20	int_6946	Grn	8493	-	-	-	-	Gpatch8	32344	-	-	-	-
chr11	102441314	102446314	chr11	102456314	102461314	69	int_6947	Fam171a2	3849	-	-	-	-	Gpatch8	27344	-	-	-	-
chr11	102441314	102446314	chr11	102501314	102506314	25	int_6948	Fam171a2	3849	-	-	-	-	Gpatch8	27344	-	-	-	-
chr11	102441314	102446314	chr11	102506314	102511314	23	int_6949	Fam171a2	3849	-	-	-	-	Gpatch8	27344	-	-	-	-
chr11	102441314	102446314	chr11	102511314	102516314	21	int_6950	Fam171a2	3849	-	-	-	-	Gpatch8	22344	-	-	-	-
chr11	102441314	102446314	chr11	102516314	102521314	20	int_6951	Fam171a2	3849	-	-	-	-	Gpatch8	17344	-	-	-	-
chr11	102446314	102451314	chr11	102461314	102466314	92	int_6952	Fam171a2	-1151	-	-	-	-	Gpatch8	17344	-	-	-	-
chr11	102461314	102466314	chr11	102506314	102511314	48	int_6953	Itga2b	6069	Plcd3	Plcd3	-	-	Gpatch8	7344	-	-	-	-
chr11	102466314	102471314	chr11	102506314	102511314	75	int_6954	Itga2b	1069	Plcd3	Plcd3	-	-	Gpatch8	-2656	-	-	-	-
chr11	102596314	102601314	chr11	102711314	102716314	19	int_6955	Fzd2	-5616	Fzd2	Fzd2	-	-	Ccdc43	-6089	-	-	-	-
chr11	102596314	102601314	chr11	102726314	102731314	21	int_6956	Fzd2	-5616	Fzd2	Fzd2	-	-	Ccdc43	-11089	-	-	-	-
chr11	102606314	102611314	chr11	102736314	102741314	14	int_6957	Fzd2	4384	Fzd2	Fzd2	-	-	Ccdc43	-16089	-	-	-	-
chr11	102621314	102626314	chr11	102701314	102706314	25	int_6958	2810433D01Rik	602	-	-	-	-	Ccdc43	-16089	-	-	-	-
chr11	102621314	102626314	chr11	102726314	102731314	22	int_6959	2810433D01Rik	602	-	-	-	-	Ccdc43	-16089	-	-	-	-
chr11	102621314	102626314	chr11	102736314	102741314	28	int_6960	2810433D01Rik	602	-	-	-	-	Ccdc43	-26089	-	-	-	-
chr11	102631314	102636314	chr11	102711314	102716314	21	int_6961	2810433D01Rik	-9398	Fzd2	Fzd2	-	-	Ccdc43	-26089	-	-	-	-
chr11	102631314	102636314	chr11	102721314	102726314	15	int_6962	2810433D01Rik	-9398	Fzd2	Fzd2	-	-	Ccdc43	-31089	-	-	-	-
chr11	102631314	102636314	chr11	102726314	102731314	18	int_6963	2810433D01Rik	-9398	Fzd2	Fzd2	-	-	Ccdc43	-31089	-	-	-	-
chr11	102631314	102636314	chr11	102736314	102741314	22	int_6964	2810433D01Rik	-9398	Fzd2	Fzd2	-	-	Ccdc43	-31089	-	-	-	-
chr11	102636314	102641314	chr11	102706314	102711314	26	int_6965	2810433D01Rik	-14398	Gjc1	Fzd2	-	-	Ccdc43	-31089	-	-	-	-
chr11	102636314	102641314	chr11	102711314	102716314	25	int_6966	2810433D01Rik	-14398	Gjc1	Fzd2	-	-	Adam11	-22624	Gfap	-	-	-
chr11	102636314	102641314	chr11	102721314	102726314	24	int_6967	2810433D01Rik	-14398	Gjc1	Fzd2	-	-	Adam11	-22624	Gfap	-	-	-
chr11	102636314	102641314	chr11	102726314	102731314	23	int_6968	2810433D01Rik	-14398	Gjc1	Fzd2	-	-	Adam11	-22624	Gfap	-	-	-
chr11	102736314	102741314	chr11	102846314	102851314	19	int_6969	Adam11	-22624	Gfap	-	-	-	Higd1b	7519	-	-	-	-
chr11	102736314	102741314	chr11	102856314	102861314	17	int_6970	Adam11	-22624	Gfap	-	-	-	Higd1b	12519	-	-	-	-
chr11	102736314	102741314	chr11	102881314	102886314	15	int_6971	Adam11	-22624	Gfap	-	-	-	Higd1b	12519	-	-	-	-
chr11	102736314	102741314	chr11	102896314	102901314	15	int_6972	Adam11	-22624	Gfap	-	-	-	Higd1b	12519	-	-	-	-
chr11	102736314	102741314	chr11	102916314	102921314	14	int_6973	Adam11	-22624	Gfap	-	-	-	Higd1b	12519	-	-	-	-
chr11	102741314	102746314	chr11	102851314	102856314	30	int_6974	Adam11	-17624	Gfap	-	-	-	Higd1b	12519	-	-	-	-
chr11	102741314	102746314	chr11	102871314	102876314	21	int_6975	Adam11	-17624	Gfap	-	-	-	Higd1b	17519	-	-	-	-
chr11	102741314	102746314	chr11	102896314	102901314	17	int_6976	Adam11	-17624	Gfap	-	-	-	Higd1b	17519	-	-	-	-
chr11	102741314	102746314	chr11	102911314	102916314	16	int_6977	Adam11	-17624	Gfap	-	-	-	Higd1b	17519	-	-	-	-
chr11	102741314	102746314	chr11	102916314	102921314	17	int_6978	Adam11	-17624	Gfap	-	-	-	Higd1b	17519	-	-	-	-
chr11	102741314	102746314	chr11	102921314	102926314	14	int_6979	Adam11	-17624	Gfap	-	-	-	Higd1b	17519	-	-	-	-
chr11	102751314	102756314	chr11	102851314	102856314	28	int_6980	Adam11	-7624	Dcakd	Adam11	-	-	Higd1b	17519	-	-	-	-
chr11	102751314	102756314	chr11	102856314	102861314	15	int_6981	Adam11	-7624	Dcakd	Adam11	-	-	Higd1b	17519	-	-	-	-
chr11	102751314	102756314	chr11	102871314	102876314	19	int_6982	Adam11	-7624	Dcakd	Adam11	-	-	Higd1b	17519	-	-	-	-
chr11	102751314	102756314	chr11	102881314	102886314	14	int_6983	Adam11	-7624	Dcakd	Adam11	-	-	Eftud2	22161	-	-	-	-
chr11	102756314	102761314	chr11	102846314	102851314	28	int_6984	Adam11	-2624	-	-	-	-	Eftud2	22161	-	-	-	-
chr11	102756314	102761314	chr11	102851314	102856314	46	int_6985	Adam11	-2624	-	-	-	-	Eftud2	17161	-	-	-	-
chr11	102761314	102766314	chr11	102846314	102851314	33	int_6986	Adam11	2376	-	-	-	-	Eftud2	7161	-	-	-	-
chr11	102761314	102766314	chr11	102851314	102856314	28	int_6987	Adam11	2376	-	-	-	-	Eftud2	7161	-	-	-	-
chr11	102766314	102771314	chr11	102851314	102856314	20	int_6988	Adam11	7376	Gjc1	Adam11	-	-	Eftud2	2161	-	-	-	-
chr11	102771314	102776314	chr11	102851314	102856314	20	int_6989	Adam11	12376	Adam11	Adam11	-	-	Fam187a	-1354	-	-	-	-
chr11	102776314	102781314	chr11	102851314	102856314	33	int_6990	Adam11	17376	Plcd3	Plcd3	-	-	Fam187a	-1354	-	-	-	-
chr11	102776314	102781314	chr11	102876314	102881314	20	int_6991	Adam11	17376	Plcd3	Plcd3	-	-	Gfap	-1614	-	-	-	-
chr11	102781314	102786314	chr11	102841314	102846314	26	int_6992	Gjc1	21205	Gjc1	Plcd3	-	-	Gfap	-1614	-	-	-	-
chr11	102781314	102786314	chr11	102846314	102851314	35	int_6993	Gjc1	21205	Gjc1	Plcd3	-	-	Kif18b	11310	-	Eftud2	-	-
chr11	102781314	102786314	chr11	102861314	102866314	30	int_6994	Gjc1	21205	Gjc1	Plcd3	-	-	Kif18b	6310	Kif18b	-	-	-
chr11	102786314	102791314	chr11	102851314	102856314	22	int_6995	Gjc1	16205	Gm11627	-	-	-	Kif18b	6310	Kif18b	-	-	-
chr11	102791314	102796314	chr11	102846314	102851314	27	int_6996	Gjc1	11205	Gm11627	-	-	-	Kif18b	1310	Kif18b	-	-	-
chr11	102941314	102946314	chr11	102951314	102956314	37	int_6997	C1ql1	2647	-	-	-	-	C1ql1	-7353	Ccdc43	C1ql1	-	-
chr11	102961314	102966314	chr11	103011314	103016314	39	int_6998	2410004I01Rik	340	-	-	-	-	Dcakd	3333	-	-	-	-
chr11	102961314	102966314	chr11	103016314	103021314	50	int_6999	2410004I01Rik	340	-	-	-	-	Dcakd	-1667	-	-	-	-
chr11	102961314	102966314	chr11	103021314	103026314	57	int_7000	2410004I01Rik	340	-	-	-	-	Dcakd	-1667	-	-	-	-
chr11	102961314	102966314	chr11	103026314	103031314	32	int_7001	2410004I01Rik	340	-	-	-	-	Nmt1	-4747	-	-	-	-
chr11	102966314	102971314	chr11	103016314	103021314	30	int_7002	2410004I01Rik	-4660	-	-	-	-	Nmt1	-4747	-	-	-	-
chr11	102971314	102976314	chr11	103021314	103026314	29	int_7003	2410004I01Rik	-9660	-	-	-	-	Nmt1	253	-	-	-	-
chr11	103016314	103021314	chr11	103191314	103196314	14	int_7004	Dcakd	-1667	-	-	-	-	Fmnl1	2677	-	-	-	-
chr11	103021314	103026314	chr11	103171314	103176314	16	int_7005	Nmt1	-4747	-	-	-	-	Fmnl1	7677	-	-	-	-
chr11	103021314	103026314	chr11	103191314	103196314	23	int_7006	Nmt1	-4747	-	-	-	-	Fmnl1	7677	-	-	-	-
chr11	103026314	103031314	chr11	103191314	103196314	15	int_7007	Nmt1	253	-	-	-	-	Fmnl1	12677	-	-	-	-
chr11	103031314	103036314	chr11	103176314	103181314	18	int_7008	Nmt1	5253	-	Itga2b	-	-	Fmnl1	17677	-	-	-	-
chr11	103031314	103036314	chr11	103186314	103191314	17	int_7009	Nmt1	5253	-	Itga2b	-	-	Fmnl1	17677	-	-	-	-
chr11	103031314	103036314	chr11	103191314	103196314	21	int_7010	Nmt1	5253	-	Itga2b	-	-	Fmnl1	17677	-	-	-	-
chr11	103031314	103036314	chr11	103196314	103201314	15	int_7011	Nmt1	5253	-	Itga2b	-	-	1700023F06Rik	14734	-	-	-	-
chr11	103046314	103051314	chr11	103191314	103196314	15	int_7012	Nmt1	20253	-	-	mm1384|NEG|-	-	1700023F06Rik	14734	-	-	-	-
chr11	103056314	103061314	chr11	103181314	103186314	13	int_7013	Nmt1	30253	-	-	-	-	1700023F06Rik	14734	-	-	-	-
chr11	103061314	103066314	chr11	103176314	103181314	17	int_7014	Nmt1	35253	-	-	-	-	1700023F06Rik	14734	-	-	-	-
chr11	103061314	103066314	chr11	103186314	103191314	15	int_7015	Nmt1	35253	-	-	-	-	1700023F06Rik	14734	-	-	-	-
chr11	103071314	103076314	chr11	103191314	103196314	17	int_7016	Plcd3	27844	-	Gjc1	-	-	1700023F06Rik	14734	-	-	-	-
chr11	103076314	103081314	chr11	103186314	103191314	16	int_7017	Plcd3	22844	-	-	-	-	1700023F06Rik	14734	-	-	-	-
chr11	103081314	103086314	chr11	103191314	103196314	16	int_7018	Plcd3	17844	-	-	-	-	1700023F06Rik	9734	-	-	-	-
chr11	103501314	103506314	chr11	103611314	103616314	20	int_7019	Plekhm1	-91150	-	-	-	-	Gm884	925	-	-	-	-
chr11	103556314	103561314	chr11	103776314	103781314	16	int_7020	Gm884	55925	-	-	-	-	Wnt9b	11007	-	-	-	-
chr11	103556314	103561314	chr11	103791314	103796314	12	int_7021	Gm884	55925	-	-	-	-	Wnt9b	6007	-	-	-	-
chr11	103606314	103611314	chr11	103771314	103776314	24	int_7022	Gm884	5925	-	-	-	-	Wnt9b	1007	-	-	-	-
chr11	103606314	103611314	chr11	103776314	103781314	21	int_7023	Gm884	5925	-	-	-	-	Wnt9b	1007	-	-	-	-
chr11	103606314	103611314	chr11	103781314	103786314	24	int_7024	Gm884	5925	-	-	-	-	Wnt9b	-3993	-	-	-	-
chr11	103606314	103611314	chr11	103786314	103791314	13	int_7025	Gm884	5925	-	-	-	-	Wnt9b	-3993	-	-	-	-
chr11	103611314	103616314	chr11	103751314	103756314	16	int_7026	Gm884	925	-	-	-	-	Wnt9b	-3993	-	-	-	-
chr11	103611314	103616314	chr11	103766314	103771314	22	int_7027	Gm884	925	-	-	-	-	Wnt9b	-8993	-	-	-	-
chr11	103611314	103616314	chr11	103771314	103776314	26	int_7028	Gm884	925	-	-	-	-	Wnt9b	-8993	-	-	-	-
chr11	103611314	103616314	chr11	103776314	103781314	19	int_7029	Gm884	925	-	-	-	-	Wnt3	-10360	Wnt3	-	-	-
chr11	103611314	103616314	chr11	103781314	103786314	21	int_7030	Gm884	925	-	-	-	-	Wnt3	-5360	-	-	-	-
chr11	103611314	103616314	chr11	103791314	103796314	13	int_7031	Gm884	925	-	-	-	-	Wnt3	-5360	-	-	-	-
chr11	103621314	103626314	chr11	103746314	103751314	14	int_7032	Gm884	-9075	-	-	-	-	Wnt3	-5360	-	-	-	-
chr11	103626314	103631314	chr11	103746314	103751314	16	int_7033	Lyzl6	10060	-	-	-	-	Wnt3	-360	-	-	-	-
chr11	103631314	103636314	chr11	103736314	103741314	20	int_7034	Lyzl6	5060	-	-	-	-	Wnt3	-360	-	-	-	-
chr11	103631314	103636314	chr11	103741314	103746314	19	int_7035	Lyzl6	5060	-	-	-	-	Wnt3	-360	-	-	-	-
chr11	103631314	103636314	chr11	103751314	103756314	44	int_7036	Lyzl6	5060	-	-	-	-	Wnt3	-360	-	-	-	-
chr11	103631314	103636314	chr11	103756314	103761314	27	int_7037	Lyzl6	5060	-	-	-	-	Wnt3	4640	-	-	-	-
chr11	103631314	103636314	chr11	103761314	103766314	24	int_7038	Lyzl6	5060	-	-	-	-	Wnt3	4640	-	-	-	-
chr11	103631314	103636314	chr11	103766314	103771314	47	int_7039	Lyzl6	5060	-	-	-	-	Wnt3	4640	-	-	-	-
chr11	103631314	103636314	chr11	103771314	103776314	39	int_7040	Lyzl6	5060	-	-	-	-	Wnt3	4640	-	-	-	-
chr11	103631314	103636314	chr11	103776314	103781314	31	int_7041	Lyzl6	5060	-	-	-	-	Wnt3	4640	-	-	-	-
chr11	103631314	103636314	chr11	103781314	103786314	22	int_7042	Lyzl6	5060	-	-	-	-	Wnt3	9640	-	-	-	-
chr11	103631314	103636314	chr11	103786314	103791314	14	int_7043	Lyzl6	5060	-	-	-	-	Wnt3	9640	-	-	-	-
chr11	103631314	103636314	chr11	103791314	103796314	23	int_7044	Lyzl6	5060	-	-	-	-	Wnt3	9640	-	-	-	-
chr11	103636314	103641314	chr11	103751314	103756314	16	int_7045	Lyzl6	60	-	-	-	-	Wnt3	9640	-	-	-	-
chr11	103636314	103641314	chr11	103756314	103761314	19	int_7046	Lyzl6	60	-	-	-	-	Wnt3	14640	-	-	-	-
chr11	103636314	103641314	chr11	103766314	103771314	14	int_7047	Lyzl6	60	-	-	-	-	Wnt3	14640	-	-	-	-
chr11	103636314	103641314	chr11	103771314	103776314	14	int_7048	Lyzl6	60	-	-	-	-	Wnt3	19640	-	-	-	-
chr11	103636314	103641314	chr11	103776314	103781314	14	int_7049	Lyzl6	60	-	-	-	-	Wnt3	19640	-	-	-	-
chr11	103636314	103641314	chr11	103781314	103786314	14	int_7050	Lyzl6	60	-	-	-	-	Wnt3	19640	-	-	-	-
chr11	103851314	103856314	chr11	103991314	103996314	25	int_7051	Wnt3	79640	Wnt3	Wnt3	-	-	Arf2	26944	-	-	-	-
chr11	103861314	103866314	chr11	103991314	103996314	21	int_7052	Wnt3	89640	-	-	-	-	Arf2	26944	-	-	-	-
chr11	103871314	103876314	chr11	104016314	104021314	13	int_7053	Nsf	80242	-	-	-	-	Arf2	51944	-	-	-	-
chr11	103886314	103891314	chr11	104016314	104021314	15	int_7054	Nsf	65242	Wnt3	Wnt3	-	-	Arf2	51944	-	-	-	-
chr11	104166314	104171314	chr11	104326314	104331314	13	int_7055	Sppl2c	-17512	-	-	-	-	Mapt	67379	-	-	-	-
chr11	104166314	104171314	chr11	104331314	104336314	14	int_7056	Sppl2c	-17512	-	-	-	-	Mapt	72379	-	Crhr1	-	-
chr11	104171314	104176314	chr11	104326314	104331314	13	int_7057	Sppl2c	-12512	-	-	-	-	Mapt	72379	-	Crhr1	-	-
chr11	104176314	104181314	chr11	104301314	104306314	16	int_7058	Sppl2c	-7512	-	-	-	-	Mapt	72379	-	Crhr1	-	-
chr11	104176314	104181314	chr11	104306314	104311314	27	int_7059	Sppl2c	-7512	-	-	-	-	Mapt	72379	-	Crhr1	-	-
chr11	104176314	104181314	chr11	104311314	104316314	13	int_7060	Sppl2c	-7512	-	-	-	-	Mapt	77379	-	-	-	-
chr11	104176314	104181314	chr11	104316314	104321314	16	int_7061	Sppl2c	-7512	-	-	-	-	Mapt	82379	-	-	-	-
chr11	104176314	104181314	chr11	104321314	104326314	20	int_7062	Sppl2c	-7512	-	-	-	-	Mapt	87379	-	-	-	-
chr11	104176314	104181314	chr11	104326314	104331314	19	int_7063	Sppl2c	-7512	-	-	-	-	Mapt	92379	-	-	-	-
chr11	104176314	104181314	chr11	104341314	104346314	12	int_7064	Sppl2c	-7512	-	-	-	-	Mapt	97379	Mapt	-	-	-
chr11	104181314	104186314	chr11	104301314	104306314	16	int_7065	Sppl2c	-2512	-	-	-	-	Mapt	97379	Mapt	-	-	-
chr11	104191314	104196314	chr11	104326314	104331314	15	int_7066	Sppl2c	7488	-	-	-	-	Mapt	97379	Mapt	-	-	-
chr11	104196314	104201314	chr11	104301314	104306314	16	int_7067	Sppl2c	12488	-	-	-	-	Mapt	97379	Mapt	-	-	-
chr11	104201314	104206314	chr11	104326314	104331314	13	int_7068	Sppl2c	17488	-	-	-	-	Mapt	97379	Mapt	-	-	-
chr11	104211314	104216314	chr11	104296314	104301314	18	int_7069	Mapt	-17621	Mapt	-	-	-	Mapt	102379	Mapt	-	-	-
chr11	104211314	104216314	chr11	104301314	104306314	22	int_7070	Mapt	-17621	Mapt	-	-	-	Kansl1	98477	-	-	-	-
chr11	105141314	105146314	chr11	105451314	105456314	15	int_7071	Mettl2	17390	-	Itgb3	-	-	March10	67921	-	Dcaf7	-	-
chr11	105151314	105156314	chr11	105451314	105456314	18	int_7072	Tlk2	-24992	-	Itgb3	-	-	March10	27921	-	-	-	-
chr11	105151314	105156314	chr11	105461314	105466314	15	int_7073	Tlk2	-24992	-	Itgb3	-	-	March10	22921	-	-	-	-
chr11	105151314	105156314	chr11	105771314	105776314	15	int_7074	Tlk2	-24992	-	Itgb3	-	-	March10	17921	-	-	-	-
chr11	105166314	105171314	chr11	105451314	105456314	16	int_7075	Tlk2	-9992	-	-	-	-	March10	17921	-	-	-	-
chr11	105181314	105186314	chr11	105451314	105456314	13	int_7076	Tlk2	2288	-	-	-	-	March10	12921	-	-	-	-
chr11	105186314	105191314	chr11	105451314	105456314	12	int_7077	Tlk2	7288	-	-	-	-	March10	12921	-	-	-	-
chr11	105191314	105196314	chr11	105451314	105456314	17	int_7078	Tlk2	12288	-	-	-	-	March10	2921	-	-	-	-
chr11	105196314	105201314	chr11	105451314	105456314	19	int_7079	Tlk2	17288	-	-	-	-	March10	2921	-	-	-	-
chr11	105201314	105206314	chr11	105451314	105456314	27	int_7080	Tlk2	22288	-	-	-	-	March10	2921	-	-	-	-
chr11	105206314	105211314	chr11	105451314	105456314	33	int_7081	Tlk2	27288	-	-	-	-	March10	2921	-	-	-	-
chr11	105211314	105216314	chr11	105451314	105456314	23	int_7082	Tlk2	32288	-	-	-	-	March10	2921	-	-	-	-
chr11	105216314	105221314	chr11	105451314	105456314	25	int_7083	Tlk2	37288	-	-	-	-	March10	2921	-	-	-	-
chr11	105221314	105226314	chr11	105386314	105391314	23	int_7084	Tlk2	42288	-	-	-	-	March10	2921	-	-	-	-
chr11	105221314	105226314	chr11	105426314	105431314	14	int_7085	Tlk2	42288	-	-	-	-	March10	2921	-	-	-	-
chr11	105221314	105226314	chr11	105431314	105436314	14	int_7086	Tlk2	42288	-	-	-	-	March10	2921	-	-	-	-
chr11	105221314	105226314	chr11	105436314	105441314	16	int_7087	Tlk2	42288	-	-	-	-	March10	2921	-	-	-	-
chr11	105221314	105226314	chr11	105441314	105446314	24	int_7088	Tlk2	42288	-	-	-	-	March10	2921	-	-	-	-
chr11	105221314	105226314	chr11	105451314	105456314	68	int_7089	Tlk2	42288	-	-	-	-	March10	2921	-	-	-	-
chr11	105221314	105226314	chr11	105456314	105461314	26	int_7090	Tlk2	42288	-	-	-	-	March10	2921	-	-	-	-
chr11	105221314	105226314	chr11	105461314	105466314	22	int_7091	Tlk2	42288	-	-	-	-	March10	2921	-	-	-	-
chr11	105221314	105226314	chr11	105466314	105471314	14	int_7092	Tlk2	42288	-	-	-	-	March10	2921	-	-	-	-
chr11	105221314	105226314	chr11	105471314	105476314	12	int_7093	Tlk2	42288	-	-	-	-	March10	2921	-	-	-	-
chr11	105221314	105226314	chr11	105476314	105481314	25	int_7094	Tlk2	42288	-	-	-	-	March10	2921	-	-	-	-
chr11	105221314	105226314	chr11	105486314	105491314	14	int_7095	Tlk2	42288	-	-	-	-	March10	-2079	-	-	-	-
chr11	105221314	105226314	chr11	105726314	105731314	12	int_7096	Tlk2	42288	-	-	-	-	March10	-7079	-	-	-	-
chr11	105221314	105226314	chr11	105761314	105766314	15	int_7097	Tlk2	42288	-	-	-	-	March10	-7079	-	-	-	-
chr11	105221314	105226314	chr11	105776314	105781314	13	int_7098	Tlk2	42288	-	-	-	-	March10	-7079	-	-	-	-
chr11	105226314	105231314	chr11	105436314	105441314	12	int_7099	Tlk2	47288	-	-	-	-	March10	-12079	-	-	-	-
chr11	105226314	105231314	chr11	105441314	105446314	12	int_7100	Tlk2	47288	-	-	-	-	March10	-17079	Tanc2	Tanc2	-	-
chr11	105226314	105231314	chr11	105451314	105456314	34	int_7101	Tlk2	47288	-	-	-	-	March10	-22079	-	-	-	-
chr11	105226314	105231314	chr11	105461314	105466314	13	int_7102	Tlk2	47288	-	-	-	-	March10	-22079	-	-	-	-
chr11	105226314	105231314	chr11	105476314	105481314	13	int_7103	Tlk2	47288	-	-	-	-	March10	-32079	-	-	-	-
chr11	105231314	105236314	chr11	105451314	105456314	23	int_7104	Tlk2	52288	-	-	-	-	Tanc2	3829	-	-	-	-
chr11	105236314	105241314	chr11	105451314	105456314	12	int_7105	Mrc2	-53831	-	-	-	-	Tanc2	138829	Dcaf7	Tanc2	-	-
chr11	105241314	105246314	chr11	105451314	105456314	31	int_7106	Mrc2	-48831	-	Cyb561	-	-	Tanc2	173829	-	-	-	-
chr11	105246314	105251314	chr11	105451314	105456314	14	int_7107	Mrc2	-43831	-	Cyb561	-	-	Tanc2	173829	-	-	-	-
chr11	105451314	105456314	chr11	105761314	105766314	12	int_7108	March10	2921	-	-	-	-	Cyb561	170333	-	-	-	-
chr11	105451314	105456314	chr11	105771314	105776314	14	int_7109	March10	2921	-	-	-	-	Cyb561	170333	-	-	-	-
chr11	105451314	105456314	chr11	105776314	105781314	15	int_7110	March10	2921	-	-	-	-	Cyb561	165333	-	-	-	-
chr11	105581314	105586314	chr11	105591314	105596314	63	int_7111	Tanc2	-6171	-	-	-	-	Cyb561	165333	-	-	-	-
chr11	105781314	105786314	chr11	105896314	105901314	23	int_7112	Cyb561	160333	-	-	-	-	Cyb561	60333	Ccdc47	-	-	-
chr11	105791314	105796314	chr11	105881314	105886314	22	int_7113	Cyb561	150333	-	-	-	-	Cyb561	45333	-	-	-	-
chr11	105791314	105796314	chr11	105896314	105901314	22	int_7114	Cyb561	150333	-	-	-	-	Cyb561	45333	-	-	-	-
chr11	105801314	105806314	chr11	105896314	105901314	24	int_7115	Cyb561	140333	-	-	-	-	Cyb561	45333	-	-	-	-
chr11	106081314	106086314	chr11	106111314	106116314	52	int_7116	Map3k3	-1087	-	-	-	-	Map3k3	28913	-	Mrc2	-	-
chr11	106086314	106091314	chr11	106116314	106121314	51	int_7117	Map3k3	3913	-	-	-	-	Map3k3	33913	-	-	-	-
chr11	106356314	106361314	chr11	106471314	106476314	22	int_7118	Scn4a	-9424	-	-	-	-	Ern1	13982	-	-	-	-
chr11	106361314	106366314	chr11	106486314	106491314	22	int_7119	2310007L24Rik	-11011	-	-	-	-	Ern1	-1018	-	-	-	-
chr11	106501314	106506314	chr11	106636314	106641314	16	int_7120	Snord104	2824	-	Kpna2	-	-	Tex2	-25884	-	Pecam1	-	-
chr11	106506314	106511314	chr11	106636314	106641314	19	int_7121	Snord104	7824	-	-	-	-	Tex2	-25884	-	Pecam1	-	-
chr11	106511314	106516314	chr11	106636314	106641314	16	int_7122	Snord104	12824	-	-	-	-	Tex2	-25884	-	Pecam1	-	-
chr11	106516314	106521314	chr11	106636314	106641314	16	int_7123	Snord104	17824	-	-	-	-	Tex2	-25884	-	Pecam1	-	-
chr11	106631314	106636314	chr11	106856314	106861314	16	int_7124	Tex2	-20884	-	-	-	-	Cep95	59563	-	-	-	-
chr11	106646314	106651314	chr11	106846314	106851314	16	int_7125	Tex2	-35884	-	Pecam1	-	-	Cep95	64563	-	-	-	-
chr11	106646314	106651314	chr11	106851314	106856314	16	int_7126	Tex2	-35884	-	Pecam1	-	-	Smurf2	61901	-	-	-	-
chr11	106646314	106651314	chr11	106856314	106861314	25	int_7127	Tex2	-35884	-	Pecam1	-	-	Smurf2	61901	-	-	-	-
chr11	106646314	106651314	chr11	106871314	106876314	17	int_7128	Tex2	-35884	-	Pecam1	-	-	Smurf2	61901	-	-	-	-
chr11	106656314	106661314	chr11	106856314	106861314	16	int_7129	Tex2	-45884	Pecam1	Pecam1	-	-	Smurf2	61901	-	-	-	-
chr11	106686314	106691314	chr11	106856314	106861314	16	int_7130	Pecam1	26467	-	-	-	-	Smurf2	61901	-	-	-	-
chr11	106696314	106701314	chr11	106856314	106861314	23	int_7131	Pecam1	16467	-	-	-	-	Smurf2	61901	-	-	-	-
chr11	106701314	106706314	chr11	106856314	106861314	17	int_7132	Pecam1	11467	-	-	-	-	Smurf2	61901	-	-	-	-
chr11	106706314	106711314	chr11	106856314	106861314	21	int_7133	Pecam1	6467	-	Pecam1	-	-	Smurf2	61901	-	-	-	-
chr11	106721314	106726314	chr11	106856314	106861314	15	int_7134	Pecam1	-8533	-	-	-	-	Smurf2	61901	-	-	-	-
chr11	106731314	106736314	chr11	106856314	106861314	18	int_7135	Milr1	-17411	Pecam1	Pecam1	-	-	Smurf2	46901	-	-	-	-
chr11	106991314	106996314	chr11	107331314	107336314	21	int_7136	Kpna2	5711	-	-	-	-	Nol11	-139433	-	-	-	-
chr11	107001314	107006314	chr11	107331314	107336314	12	int_7137	Kpna2	-4289	-	-	-	-	Nol11	-139433	-	-	-	-
chr11	107011314	107016314	chr11	107331314	107336314	17	int_7138	Kpna2	-14289	-	-	-	-	Nol11	-139433	-	-	-	-
chr11	107016314	107021314	chr11	107326314	107331314	12	int_7139	1810010H24Rik	-9408	-	-	-	-	Nol11	-139433	-	-	-	-
chr11	107016314	107021314	chr11	107331314	107336314	14	int_7140	1810010H24Rik	-9408	-	-	-	-	Nol11	-139433	-	-	-	-
chr11	107021314	107026314	chr11	107331314	107336314	14	int_7141	1810010H24Rik	-4408	-	-	-	-	Nol11	-139433	-	-	-	-
chr11	107026314	107031314	chr11	107331314	107336314	15	int_7142	1810010H24Rik	592	-	-	-	-	Nol11	-139433	-	-	-	-
chr11	107026314	107031314	chr11	107336314	107341314	13	int_7143	1810010H24Rik	592	-	-	-	-	Nol11	-139433	-	-	-	-
chr11	107031314	107036314	chr11	107326314	107331314	23	int_7144	1810010H24Rik	5592	-	-	-	-	Nol11	-139433	-	-	-	-
chr11	107031314	107036314	chr11	107331314	107336314	16	int_7145	1810010H24Rik	5592	-	-	-	-	Nol11	-139433	-	-	-	-
chr11	107031314	107036314	chr11	107341314	107346314	12	int_7146	1810010H24Rik	5592	-	-	-	-	Nol11	-139433	-	-	-	-
chr11	107036314	107041314	chr11	107326314	107331314	15	int_7147	1810010H24Rik	10592	-	-	-	-	Nol11	-139433	-	-	-	-
chr11	107036314	107041314	chr11	107331314	107336314	19	int_7148	1810010H24Rik	10592	-	-	-	-	Nol11	-139433	-	-	-	-
chr11	107036314	107041314	chr11	107336314	107341314	14	int_7149	1810010H24Rik	10592	-	-	-	-	Nol11	-139433	-	-	-	-
chr11	107041314	107046314	chr11	107331314	107336314	19	int_7150	1810010H24Rik	15592	-	-	-	-	Nol11	-139433	-	-	-	-
chr11	107041314	107046314	chr11	107336314	107341314	15	int_7151	1810010H24Rik	15592	-	-	-	-	Nol11	-139433	-	-	-	-
chr11	107041314	107046314	chr11	107341314	107346314	15	int_7152	1810010H24Rik	15592	-	-	-	-	Nol11	-139433	-	-	-	-
chr11	107046314	107051314	chr11	107326314	107331314	17	int_7153	1810010H24Rik	20592	-	-	-	-	Nol11	-139433	-	-	-	-
chr11	107046314	107051314	chr11	107331314	107336314	20	int_7154	1810010H24Rik	20592	-	-	-	-	Nol11	-139433	-	-	-	-
chr11	107046314	107051314	chr11	107336314	107341314	13	int_7155	1810010H24Rik	20592	-	-	-	-	Nol11	-139433	-	-	-	-
chr11	107051314	107056314	chr11	107326314	107331314	16	int_7156	1810010H24Rik	25592	-	-	-	-	Nol11	-139433	-	-	-	-
chr11	107051314	107056314	chr11	107331314	107336314	25	int_7157	1810010H24Rik	25592	-	-	-	-	Nol11	-139433	-	-	-	-
chr11	107051314	107056314	chr11	107336314	107341314	15	int_7158	1810010H24Rik	25592	-	-	-	-	Nol11	-139433	-	-	-	-
chr11	107051314	107056314	chr11	107341314	107346314	12	int_7159	1810010H24Rik	25592	-	-	-	-	Nol11	-139433	-	-	-	-
chr11	107056314	107061314	chr11	107326314	107331314	20	int_7160	1810010H24Rik	30592	-	-	-	-	Nol11	-139433	-	-	-	-
chr11	107056314	107061314	chr11	107331314	107336314	19	int_7161	1810010H24Rik	30592	-	-	-	-	Nol11	-139433	-	-	-	-
chr11	107061314	107066314	chr11	107326314	107331314	25	int_7162	1810010H24Rik	35592	-	-	-	-	Nol11	-139433	-	-	-	-
chr11	107061314	107066314	chr11	107331314	107336314	24	int_7163	1810010H24Rik	35592	-	-	-	-	Nol11	-139433	-	-	-	-
chr11	107061314	107066314	chr11	107336314	107341314	17	int_7164	1810010H24Rik	35592	-	-	-	-	Nol11	-139433	-	-	-	-
chr11	107066314	107071314	chr11	107326314	107331314	24	int_7165	1810010H24Rik	40592	-	-	-	-	Nol11	-139433	-	-	-	-
chr11	107066314	107071314	chr11	107331314	107336314	23	int_7166	1810010H24Rik	40592	-	-	-	-	Nol11	-139433	-	-	-	-
chr11	107066314	107071314	chr11	107336314	107341314	16	int_7167	1810010H24Rik	40592	-	-	-	-	Nol11	-139433	-	-	-	-
chr11	107071314	107076314	chr11	107326314	107331314	48	int_7168	1810010H24Rik	45592	-	-	-	-	Pitpnc1	136906	-	-	-	-
chr11	107071314	107076314	chr11	107331314	107336314	55	int_7169	1810010H24Rik	45592	-	-	-	-	Pitpnc1	136906	-	-	-	-
chr11	107071314	107076314	chr11	107336314	107341314	27	int_7170	1810010H24Rik	45592	-	-	-	-	Pitpnc1	136906	-	-	-	-
chr11	107071314	107076314	chr11	107341314	107346314	14	int_7171	1810010H24Rik	45592	-	-	-	-	Pitpnc1	136906	-	-	-	-
chr11	107076314	107081314	chr11	107326314	107331314	50	int_7172	1810010H24Rik	50592	-	-	-	-	Pitpnc1	136906	-	-	-	-
chr11	107076314	107081314	chr11	107331314	107336314	46	int_7173	1810010H24Rik	50592	-	-	-	-	Pitpnc1	136906	-	-	-	-
chr11	107076314	107081314	chr11	107336314	107341314	25	int_7174	1810010H24Rik	50592	-	-	-	-	Pitpnc1	136906	-	-	-	-
chr11	107076314	107081314	chr11	107341314	107346314	18	int_7175	1810010H24Rik	50592	-	-	-	-	Pitpnc1	136906	-	-	-	-
chr11	107081314	107086314	chr11	107326314	107331314	34	int_7176	Bptf	48108	Nol11	-	-	-	Pitpnc1	136906	-	-	-	-
chr11	107081314	107086314	chr11	107331314	107336314	47	int_7177	Bptf	48108	Nol11	-	-	-	Pitpnc1	136906	-	-	-	-
chr11	107086314	107091314	chr11	107326314	107331314	16	int_7178	Bptf	43108	-	-	-	-	Pitpnc1	136906	-	-	-	-
chr11	107086314	107091314	chr11	107331314	107336314	20	int_7179	Bptf	43108	-	-	-	-	Pitpnc1	136906	-	-	-	-
chr11	107091314	107096314	chr11	107326314	107331314	19	int_7180	Bptf	38108	-	-	-	-	Pitpnc1	136906	-	-	-	-
chr11	107091314	107096314	chr11	107331314	107336314	18	int_7181	Bptf	38108	-	-	-	-	Pitpnc1	136906	-	-	-	-
chr11	107096314	107101314	chr11	107326314	107331314	15	int_7182	Bptf	33108	-	-	-	-	Pitpnc1	136906	-	-	-	-
chr11	107096314	107101314	chr11	107331314	107336314	19	int_7183	Bptf	33108	-	-	-	-	Pitpnc1	136906	-	-	-	-
chr11	107096314	107101314	chr11	107336314	107341314	21	int_7184	Bptf	33108	-	-	-	-	Pitpnc1	136906	-	-	-	-
chr11	107101314	107106314	chr11	107326314	107331314	23	int_7185	Bptf	28108	-	-	-	-	Pitpnc1	136906	-	-	-	-
chr11	107101314	107106314	chr11	107331314	107336314	21	int_7186	Bptf	28108	-	-	-	-	Pitpnc1	136906	-	-	-	-
chr11	107101314	107106314	chr11	107336314	107341314	14	int_7187	Bptf	28108	-	-	-	-	Pitpnc1	136906	-	-	-	-
chr11	107106314	107111314	chr11	107331314	107336314	16	int_7188	Bptf	23108	-	-	-	-	Pitpnc1	136906	-	-	-	-
chr11	107111314	107116314	chr11	107331314	107336314	18	int_7189	Bptf	18108	Bptf	-	-	-	Pitpnc1	136906	-	-	-	-
chr11	107116314	107121314	chr11	107326314	107331314	12	int_7190	Bptf	13108	-	-	-	-	Pitpnc1	136906	-	-	-	-
chr11	107116314	107121314	chr11	107331314	107336314	12	int_7191	Bptf	13108	-	-	-	-	Pitpnc1	136906	-	-	-	-
chr11	107121314	107126314	chr11	107326314	107331314	27	int_7192	Bptf	8108	-	-	-	-	Pitpnc1	136906	-	-	-	-
chr11	107121314	107126314	chr11	107331314	107336314	30	int_7193	Bptf	8108	-	-	-	-	Pitpnc1	136906	-	-	-	-
chr11	107126314	107131314	chr11	107326314	107331314	20	int_7194	Bptf	3108	-	-	-	-	Pitpnc1	136906	-	-	-	-
chr11	107126314	107131314	chr11	107331314	107336314	36	int_7195	Bptf	3108	-	-	-	-	Pitpnc1	136906	-	-	-	-
chr11	107126314	107131314	chr11	107336314	107341314	18	int_7196	Bptf	3108	-	-	-	-	Pitpnc1	136906	-	-	-	-
chr11	107131314	107136314	chr11	107326314	107331314	26	int_7197	Bptf	-1892	-	-	-	-	Pitpnc1	136906	-	-	-	-
chr11	107131314	107136314	chr11	107331314	107336314	26	int_7198	Bptf	-1892	-	-	-	-	Pitpnc1	136906	-	-	-	-
chr11	107131314	107136314	chr11	107336314	107341314	13	int_7199	Bptf	-1892	-	-	-	-	Pitpnc1	136906	-	-	-	-
chr11	107131314	107136314	chr11	107341314	107346314	12	int_7200	Bptf	-1892	-	-	-	-	Pitpnc1	136906	-	-	-	-
chr11	107136314	107141314	chr11	107326314	107331314	36	int_7201	Bptf	-6892	-	-	-	-	Pitpnc1	136906	-	-	-	-
chr11	107136314	107141314	chr11	107331314	107336314	46	int_7202	Bptf	-6892	-	-	-	-	Pitpnc1	136906	-	-	-	-
chr11	107136314	107141314	chr11	107336314	107341314	22	int_7203	Bptf	-6892	-	-	-	-	Pitpnc1	136906	-	-	-	-
chr11	107141314	107146314	chr11	107326314	107331314	28	int_7204	Bptf	-11892	-	-	-	-	Pitpnc1	136906	-	-	-	-
chr11	107141314	107146314	chr11	107331314	107336314	32	int_7205	Bptf	-11892	-	-	-	-	Pitpnc1	131906	-	-	-	-
chr11	107141314	107146314	chr11	107336314	107341314	17	int_7206	Bptf	-11892	-	-	-	-	Pitpnc1	131906	-	-	-	-
chr11	107146314	107151314	chr11	107326314	107331314	26	int_7207	Gm11715	-8593	-	-	-	-	Pitpnc1	131906	-	-	-	-
chr11	107151314	107156314	chr11	107326314	107331314	26	int_7208	Gm11715	-3593	-	-	-	-	Pitpnc1	131906	-	-	-	-
chr11	107151314	107156314	chr11	107331314	107336314	19	int_7209	Gm11715	-3593	-	-	-	-	Pitpnc1	131906	-	-	-	-
chr11	107151314	107156314	chr11	107336314	107341314	14	int_7210	Gm11715	-3593	-	-	-	-	Pitpnc1	131906	-	-	-	-
chr11	107156314	107161314	chr11	107326314	107331314	16	int_7211	Gm11715	1407	-	-	-	-	Pitpnc1	131906	-	-	-	-
chr11	107156314	107161314	chr11	107331314	107336314	17	int_7212	Gm11715	1407	-	-	-	-	Pitpnc1	131906	-	-	-	-
chr11	107166314	107171314	chr11	107326314	107331314	24	int_7213	Gm11715	11407	-	-	-	-	Pitpnc1	131906	-	-	-	-
chr11	107171314	107176314	chr11	107326314	107331314	19	int_7214	Nol11	15567	-	-	-	-	Pitpnc1	131906	-	-	-	-
chr11	107176314	107181314	chr11	107326314	107331314	26	int_7215	Nol11	10567	-	-	-	-	Pitpnc1	131906	-	-	-	-
chr11	107176314	107181314	chr11	107331314	107336314	25	int_7216	Nol11	10567	-	-	-	-	Pitpnc1	131906	-	-	-	-
chr11	107181314	107186314	chr11	107331314	107336314	15	int_7217	Nol11	5567	-	-	-	-	Pitpnc1	131906	-	-	-	-
chr11	107186314	107191314	chr11	107326314	107331314	20	int_7218	Nol11	567	-	-	-	-	Pitpnc1	131906	-	-	-	-
chr11	107186314	107191314	chr11	107331314	107336314	24	int_7219	Nol11	567	-	-	-	-	Pitpnc1	131906	-	-	-	-
chr11	107191314	107196314	chr11	107326314	107331314	20	int_7220	Nol11	-4433	-	-	-	-	Pitpnc1	131906	-	-	-	-
chr11	107191314	107196314	chr11	107331314	107336314	20	int_7221	Nol11	-4433	-	-	-	-	Pitpnc1	126906	-	-	-	-
chr11	107196314	107201314	chr11	107326314	107331314	28	int_7222	Nol11	-9433	-	-	-	-	Pitpnc1	126906	-	-	-	-
chr11	107231314	107236314	chr11	107331314	107336314	33	int_7223	Nol11	-44433	-	Pitpnc1	-	-	Pitpnc1	126906	-	-	-	-
chr11	107246314	107251314	chr11	107326314	107331314	35	int_7224	Nol11	-59433	-	-	-	-	Pitpnc1	126906	-	-	-	-
chr11	107246314	107251314	chr11	107331314	107336314	26	int_7225	Nol11	-59433	-	-	-	-	Pitpnc1	126906	-	-	-	-
chr11	107251314	107256314	chr11	107326314	107331314	26	int_7226	Nol11	-64433	-	-	-	-	Pitpnc1	126906	-	-	-	-
chr11	107406314	107411314	chr11	107681314	107686314	19	int_7227	Pitpnc1	61906	-	-	-	-	Cacng1	32662	Cacng4	Cacng4	-	-
chr11	107851314	107856314	chr11	108281314	108286314	14	int_7228	Cacng5	57548	-	-	-	-	Prkca	140074	-	-	-	-
chr11	107881314	107886314	chr11	108281314	108286314	15	int_7229	Cacng5	27548	-	-	-	-	Prkca	140074	-	-	-	-
chr11	107896314	107901314	chr11	108281314	108286314	13	int_7230	Cacng5	12548	-	-	-	-	Prkca	135074	-	-	-	-
chr11	107901314	107906314	chr11	108206314	108211314	15	int_7231	Cacng5	7548	-	Cacng4	-	-	Prkca	135074	-	-	-	-
chr11	107931314	107936314	chr11	108206314	108211314	14	int_7232	Cacng5	-18759	-	-	-	-	Prkca	135074	-	-	-	-
chr11	107981314	107986314	chr11	108206314	108211314	17	int_7233	Mir7223	-13033	-	-	-	-	Prkca	135074	-	-	-	-
chr11	107991314	107996314	chr11	108206314	108211314	13	int_7234	Mir7223	-3033	-	-	-	-	Prkca	135074	-	-	-	-
chr11	107996314	108001314	chr11	108201314	108206314	14	int_7235	Mir7223	1967	-	-	-	-	Prkca	135074	-	-	-	-
chr11	107996314	108001314	chr11	108206314	108211314	15	int_7236	Mir7223	1967	-	-	-	-	Prkca	60074	-	-	-	-
chr11	108016314	108021314	chr11	108206314	108211314	17	int_7237	Mir7223	21967	Cacng4	-	-	-	Prkca	60074	-	-	-	-
chr11	108031314	108036314	chr11	108201314	108206314	12	int_7238	Mir7223	36967	-	-	-	-	Prkca	60074	-	-	-	-
chr11	108281314	108286314	chr11	108781314	108786314	28	int_7239	Prkca	60074	-	-	-	-	Cep112	101197	-	-	-	-
chr11	108286314	108291314	chr11	108781314	108786314	16	int_7240	Prkca	55074	-	-	-	-	Cep112	101197	-	-	-	-
chr11	108286314	108291314	chr11	108791314	108796314	13	int_7241	Prkca	55074	-	-	-	-	Cep112	101197	-	-	-	-
chr11	108291314	108296314	chr11	108781314	108786314	22	int_7242	Prkca	50074	-	-	-	-	Cep112	101197	-	-	-	-
chr11	108291314	108296314	chr11	108786314	108791314	12	int_7243	Prkca	50074	-	-	-	-	Cep112	101197	-	-	-	-
chr11	108296314	108301314	chr11	108781314	108786314	24	int_7244	Prkca	45074	-	Cacng5	-	-	Cep112	101197	-	-	-	-
chr11	108306314	108311314	chr11	108781314	108786314	20	int_7245	Prkca	35074	-	-	-	-	Cep112	101197	-	-	-	-
chr11	108311314	108316314	chr11	108781314	108786314	31	int_7246	Prkca	30074	-	-	-	-	Cep112	101197	-	-	-	-
chr11	108311314	108316314	chr11	108786314	108791314	25	int_7247	Prkca	30074	-	-	-	-	Cep112	101197	-	-	-	-
chr11	108311314	108316314	chr11	108791314	108796314	14	int_7248	Prkca	30074	-	-	-	-	Cep112	101197	-	-	-	-
chr11	108316314	108321314	chr11	108781314	108786314	32	int_7249	Prkca	25074	-	-	-	-	Cep112	101197	-	-	-	-
chr11	108321314	108326314	chr11	108781314	108786314	23	int_7250	Prkca	20074	-	-	-	-	Cep112	101197	-	-	-	-
chr11	108331314	108336314	chr11	108781314	108786314	13	int_7251	Prkca	10074	Helz	-	-	-	Cep112	101197	-	-	-	-
chr11	108351314	108356314	chr11	108781314	108786314	13	int_7252	Prkca	-9926	-	-	-	-	Cep112	101197	-	-	-	-
chr11	108366314	108371314	chr11	108781314	108786314	14	int_7253	Prkca	-24926	-	-	-	-	Cep112	101197	-	-	-	-
chr11	108371314	108376314	chr11	108781314	108786314	12	int_7254	Apoh	-21482	-	-	-	-	Cep112	101197	-	-	-	-
chr11	108391314	108396314	chr11	108781314	108786314	16	int_7255	Apoh	-1482	-	-	-	-	Cep112	101197	-	-	-	-
chr11	108406314	108411314	chr11	108781314	108786314	14	int_7256	Apoh	13518	-	Cacng4	-	-	Cep112	101197	-	-	-	-
chr11	108411314	108416314	chr11	108781314	108786314	12	int_7257	Cep112	-11451	-	-	-	-	Cep112	101197	-	-	-	-
chr11	108416314	108421314	chr11	108781314	108786314	18	int_7258	Cep112	-6451	-	-	-	-	Cep112	101197	-	-	-	-
chr11	108421314	108426314	chr11	108781314	108786314	17	int_7259	Cep112	-1451	-	-	-	-	Cep112	106197	-	-	-	-
chr11	108436314	108441314	chr11	108781314	108786314	16	int_7260	Cep112	13549	-	-	-	-	Cep112	106197	-	-	-	-
chr11	108456314	108461314	chr11	108781314	108786314	15	int_7261	Cep112	33549	-	-	-	-	Cep112	111197	-	-	-	-
chr11	108466314	108471314	chr11	108781314	108786314	16	int_7262	Cep112	43549	-	-	-	-	Cep112	111197	-	-	-	-
chr11	108781314	108786314	chr11	108966314	108971314	24	int_7263	Cep112	101197	-	-	-	-	Axin2	48466	Wipi1	-	-	-
chr11	108781314	108786314	chr11	108971314	108976314	21	int_7264	Cep112	101197	-	-	-	-	Axin2	53466	-	-	-	-
chr11	108781314	108786314	chr11	108976314	108981314	26	int_7265	Cep112	101197	-	-	-	-	Axin2	58466	-	-	-	-
chr11	108781314	108786314	chr11	108981314	108986314	16	int_7266	Cep112	101197	-	-	-	-	Axin2	58466	-	-	-	-
chr11	108781314	108786314	chr11	108986314	108991314	33	int_7267	Cep112	101197	-	-	-	-	Axin2	63466	-	-	-	-
chr11	108781314	108786314	chr11	108991314	108996314	24	int_7268	Cep112	101197	-	-	-	-	Axin2	68466	-	-	-	-
chr11	108781314	108786314	chr11	109006314	109011314	24	int_7269	Cep112	101197	-	-	-	-	Axin2	68466	-	-	-	-
chr11	108781314	108786314	chr11	109026314	109031314	17	int_7270	Cep112	101197	-	-	-	-	Axin2	68466	-	-	-	-
chr11	108781314	108786314	chr11	109031314	109036314	28	int_7271	Cep112	101197	-	-	-	-	Axin2	73466	-	-	-	-
chr11	108781314	108786314	chr11	109036314	109041314	37	int_7272	Cep112	101197	-	-	-	-	Axin2	73466	-	-	-	-
chr11	108781314	108786314	chr11	109041314	109046314	19	int_7273	Cep112	101197	-	-	-	-	Axin2	88466	-	-	-	-
chr11	108781314	108786314	chr11	109046314	109051314	16	int_7274	Cep112	101197	-	-	-	-	Axin2	108466	-	-	-	-
chr11	108781314	108786314	chr11	109051314	109056314	37	int_7275	Cep112	101197	-	-	-	-	E030025P04Rik	110555	-	-	-	-
chr11	108781314	108786314	chr11	109056314	109061314	22	int_7276	Cep112	101197	-	-	-	-	E030025P04Rik	110555	-	-	-	-
chr11	108781314	108786314	chr11	109061314	109066314	14	int_7277	Cep112	101197	-	-	-	-	E030025P04Rik	110555	-	-	-	-
chr11	108781314	108786314	chr11	109066314	109071314	23	int_7278	Cep112	101197	-	-	-	-	E030025P04Rik	105555	Axin2	-	-	-
chr11	108781314	108786314	chr11	109071314	109076314	19	int_7279	Cep112	101197	-	-	-	-	E030025P04Rik	105555	Axin2	-	-	-
chr11	108781314	108786314	chr11	109076314	109081314	18	int_7280	Cep112	101197	-	-	-	-	E030025P04Rik	105555	Axin2	-	-	-
chr11	108781314	108786314	chr11	109081314	109086314	14	int_7281	Cep112	101197	-	-	-	-	E030025P04Rik	100555	-	-	-	-
chr11	108781314	108786314	chr11	109086314	109091314	14	int_7282	Cep112	101197	-	-	-	-	E030025P04Rik	95555	-	Axin2	-	-
chr11	108781314	108786314	chr11	109471314	109476314	14	int_7283	Cep112	101197	-	-	-	-	E030025P04Rik	90555	-	-	-	-
chr11	108786314	108791314	chr11	108976314	108981314	12	int_7284	Cep112	106197	-	-	-	-	E030025P04Rik	90555	-	-	-	-
chr11	108786314	108791314	chr11	108986314	108991314	14	int_7285	Cep112	106197	-	-	-	-	E030025P04Rik	85555	-	-	-	-
chr11	108786314	108791314	chr11	109031314	109036314	15	int_7286	Cep112	106197	-	-	-	-	E030025P04Rik	80555	-	-	-	-
chr11	108786314	108791314	chr11	109036314	109041314	24	int_7287	Cep112	106197	-	-	-	-	E030025P04Rik	75555	-	-	-	-
chr11	108786314	108791314	chr11	109051314	109056314	14	int_7288	Cep112	106197	-	-	-	-	E030025P04Rik	70555	-	-	-	-
chr11	108786314	108791314	chr11	109071314	109076314	13	int_7289	Cep112	106197	-	-	-	-	E030025P04Rik	70555	-	-	-	-
chr11	108791314	108796314	chr11	108986314	108991314	15	int_7290	Cep112	111197	-	-	-	-	E030025P04Rik	65555	-	Axin2	-	-
chr11	108791314	108796314	chr11	109031314	109036314	18	int_7291	Cep112	111197	-	-	-	-	E030025P04Rik	60555	-	Axin2	-	-
chr11	108791314	108796314	chr11	109036314	109041314	12	int_7292	Cep112	111197	-	-	-	-	E030025P04Rik	55555	-	-	-	-
chr11	108801314	108806314	chr11	108991314	108996314	12	int_7293	Axin2	-116534	-	-	-	-	Rgs9	9367	-	Rgs9	-	-
chr11	109096314	109101314	chr11	109301314	109306314	15	int_7294	E030025P04Rik	45555	-	-	-	-	Rgs9	9367	-	Rgs9	-	-
chr11	109106314	109111314	chr11	109301314	109306314	16	int_7295	E030025P04Rik	35555	Axin2	-	-	-	Rgs9	9367	-	Rgs9	-	-
chr11	109111314	109116314	chr11	109301314	109306314	15	int_7296	E030025P04Rik	30555	-	-	-	-	Rgs9	9367	-	Rgs9	-	-
chr11	109141314	109146314	chr11	109286314	109291314	15	int_7297	E030025P04Rik	555	-	-	-	-	Rgs9	9367	-	Rgs9	-	-
chr11	109156314	109161314	chr11	109286314	109291314	22	int_7298	E030025P04Rik	-14445	-	Axin2	-	-	Rgs9	9367	-	Rgs9	-	-
chr11	109156314	109161314	chr11	109291314	109296314	16	int_7299	E030025P04Rik	-14445	-	Axin2	-	-	Rgs9	4367	-	-	-	-
chr11	109156314	109161314	chr11	109301314	109306314	16	int_7300	E030025P04Rik	-14445	-	Axin2	-	-	Rgs9	4367	-	-	-	-
chr11	109156314	109161314	chr11	109306314	109311314	13	int_7301	E030025P04Rik	-14445	-	Axin2	-	-	Rgs9	-633	-	-	-	-
chr11	109176314	109181314	chr11	109286314	109291314	19	int_7302	E030025P04Rik	-34445	-	Rgs9	-	-	Rgs9	-5633	-	-	-	-
chr11	109181314	109186314	chr11	109286314	109291314	25	int_7303	E030025P04Rik	-39445	-	Rgs9	-	-	Rgs9	-5633	-	-	-	-
chr11	109181314	109186314	chr11	109296314	109301314	14	int_7304	E030025P04Rik	-39445	-	Rgs9	-	-	Rgs9	-5633	-	-	-	-
chr11	109181314	109186314	chr11	109301314	109306314	16	int_7305	E030025P04Rik	-39445	-	Rgs9	-	-	Rgs9	-5633	-	-	-	-
chr11	109186314	109191314	chr11	109286314	109291314	34	int_7306	E030025P04Rik	-44445	-	-	-	-	Rgs9	-5633	-	-	-	-
chr11	109186314	109191314	chr11	109471314	109476314	13	int_7307	E030025P04Rik	-44445	-	-	-	-	Rgs9	-5633	-	-	-	-
chr11	109191314	109196314	chr11	109301314	109306314	18	int_7308	E030025P04Rik	-49445	-	-	-	-	Rgs9	-10633	-	-	-	-
chr11	109191314	109196314	chr11	109466314	109471314	14	int_7309	E030025P04Rik	-49445	-	-	-	-	LOC100503496	3737	-	-	-	-
chr11	109216314	109221314	chr11	109286314	109291314	25	int_7310	E030025P04Rik	-74445	-	-	-	-	LOC100503496	8737	-	-	-	-
chr11	109221314	109226314	chr11	109291314	109296314	36	int_7311	Rgs9	74367	-	-	-	-	LOC100503496	13737	-	-	-	-
chr11	109296314	109301314	chr11	109466314	109471314	13	int_7312	Rgs9	-633	-	-	-	-	Slc16a6	4415	-	Slc16a6	-	-
chr11	109301314	109306314	chr11	109441314	109446314	28	int_7313	Rgs9	-5633	-	-	-	-	Slc16a6	4415	-	Slc16a6	-	-
chr11	109301314	109306314	chr11	109446314	109451314	18	int_7314	Rgs9	-5633	-	-	-	-	Slc16a6	4415	-	Slc16a6	-	-
chr11	109301314	109306314	chr11	109451314	109456314	17	int_7315	Rgs9	-5633	-	-	-	-	Slc16a6	-218	-	-	-	-
chr11	109301314	109306314	chr11	109466314	109471314	13	int_7316	Rgs9	-5633	-	-	-	-	Slc16a6	-218	-	-	-	-
chr11	109301314	109306314	chr11	109481314	109486314	14	int_7317	Rgs9	-5633	-	-	-	-	Slc16a6	-218	-	-	-	-
chr11	109306314	109311314	chr11	109471314	109476314	13	int_7318	Rgs9	-10633	-	-	-	-	Slc16a6	-218	-	-	-	-
chr11	109311314	109316314	chr11	109471314	109476314	13	int_7319	Rgs9	-15633	-	-	-	-	Slc16a6	-10218	-	-	-	-
chr11	109511314	109516314	chr11	109711314	109716314	12	int_7320	Arsg	-29896	-	-	-	-	Fam20a	8442	Axin2	-	-	-
chr11	109511314	109516314	chr11	109716314	109721314	13	int_7321	Arsg	-29896	-	-	-	-	Fam20a	3442	Axin2	-	-	-
chr11	109736314	109741314	chr11	110111314	110116314	13	int_7322	Fam20a	-16558	-	-	-	-	Abca8a	-17877	-	-	-	-
chr11	110216314	110221314	chr11	110341314	110346314	15	int_7323	Abca6	32962	-	-	-	-	Abca5	3902	-	-	-	-
chr11	110221314	110226314	chr11	110336314	110341314	12	int_7324	Abca6	27962	-	-	-	-	Abca5	-1098	-	-	-	-
chr11	110221314	110226314	chr11	110341314	110346314	20	int_7325	Abca6	27962	-	-	-	-	Abca5	-6098	-	-	-	-
chr11	110226314	110231314	chr11	110341314	110346314	22	int_7326	Abca6	22962	-	-	-	-	Abca5	-6098	-	-	-	-
chr11	110241314	110246314	chr11	110331314	110336314	16	int_7327	Abca6	7962	-	-	-	-	Abca5	-6098	-	-	-	-
chr11	110241314	110246314	chr11	110346314	110351314	15	int_7328	Abca6	7962	-	-	-	-	Abca5	-6098	-	-	-	-
chr11	110241314	110246314	chr11	110351314	110356314	16	int_7329	Abca6	7962	-	-	-	-	Abca5	-11098	-	-	-	-
chr11	110246314	110251314	chr11	110341314	110346314	15	int_7330	Abca6	2962	-	-	-	-	Abca5	-11098	-	-	-	-
chr11	110256314	110261314	chr11	110346314	110351314	20	int_7331	Abca6	-7038	-	-	-	-	Abca5	-16098	-	-	-	-
chr11	110256314	110261314	chr11	110356314	110361314	19	int_7332	Abca6	-7038	-	-	-	-	Abca5	-21098	-	-	-	-
chr11	110391314	110396314	chr11	110926314	110931314	16	int_7333	Map2k6	-5307	-	-	-	-	Kcnj16	-44218	-	-	-	-
chr11	110396314	110401314	chr11	110921314	110926314	17	int_7334	Map2k6	-307	-	-	-	-	Kcnj16	-44218	-	-	-	-
chr11	110401314	110406314	chr11	110926314	110931314	16	int_7335	Map2k6	4693	-	-	-	-	Kcnj16	-39218	-	-	-	-
chr11	110426314	110431314	chr11	110921314	110926314	12	int_7336	Map2k6	29693	-	-	-	-	Kcnj16	-39218	-	-	-	-
chr11	110926314	110931314	chr11	111281314	111286314	13	int_7337	Kcnj16	-39218	-	-	-	-	Kcnj2	217651	-	-	-	-
chr11	110926314	110931314	chr11	111291314	111296314	12	int_7338	Kcnj16	-39218	-	-	-	-	Kcnj2	227651	-	-	-	-
chr11	112636314	112641314	chr11	113021314	113026314	17	int_7339	BC006965	72542	-	-	-	-	1700012H19Rik	-8686	-	-	-	-
chr11	112641314	112646314	chr11	112831314	112836314	14	int_7340	BC006965	67542	-	-	-	chr11:112646111-112647085	1700012H19Rik	-13686	-	-	-	chr11:112837395-112839363
chr11	112641314	112646314	chr11	112836314	112841314	14	int_7341	BC006965	67542	-	-	-	chr11:112646111-112647085	1700012H19Rik	-13686	-	-	-	chr11:112837395-112839363
chr11	112641314	112646314	chr11	112841314	112846314	14	int_7342	BC006965	67542	-	-	-	chr11:112646111-112647085	1700012H19Rik	-13686	-	-	-	chr11:112837395-112839363
chr11	112641314	112646314	chr11	112871314	112876314	13	int_7343	BC006965	67542	-	-	-	chr11:112646111-112647085	1700012H19Rik	-18686	-	-	-	chr11:112843421-112845275
chr11	112641314	112646314	chr11	112886314	112891314	13	int_7344	BC006965	67542	-	-	-	chr11:112646111-112647085	1700012H19Rik	-28686	-	-	-	chr11:112853323-112853545
chr11	112641314	112646314	chr11	112896314	112901314	12	int_7345	BC006965	67542	-	-	-	chr11:112646111-112647085	1700012H19Rik	-48686	-	-	-	chr11:112874947-112876275
chr11	112641314	112646314	chr11	112901314	112906314	12	int_7346	BC006965	67542	-	-	-	chr11:112646111-112647085	1700012H19Rik	-48686	-	-	-	chr11:112874947-112876275
chr11	112641314	112646314	chr11	112911314	112916314	17	int_7347	BC006965	67542	-	-	-	chr11:112646111-112647085	1700012H19Rik	-63686	BC006965	Sox9	-	-
chr11	112641314	112646314	chr11	112916314	112921314	16	int_7348	BC006965	67542	-	-	-	chr11:112646111-112647085	1700012H19Rik	-73686	-	-	-	-
chr11	112641314	112646314	chr11	112921314	112926314	18	int_7349	BC006965	67542	-	-	-	chr11:112646111-112647085	1700012H19Rik	-78686	-	-	-	-
chr11	112641314	112646314	chr11	112971314	112976314	20	int_7350	BC006965	67542	-	-	-	chr11:112646111-112647085	1700012H19Rik	-78686	-	-	-	-
chr11	112641314	112646314	chr11	112981314	112986314	12	int_7351	BC006965	67542	-	-	-	chr11:112646111-112647085	1700012H19Rik	-83686	-	Slc39a11	-	chr11:112907150-112908202
chr11	112641314	112646314	chr11	113006314	113011314	13	int_7352	BC006965	67542	-	-	-	chr11:112646111-112647085	1700012H19Rik	-88686	-	Slc39a11	-	-
chr11	112641314	112646314	chr11	113016314	113021314	15	int_7353	BC006965	67542	-	-	-	chr11:112646111-112647085	1700012H19Rik	-93686	-	-	-	chr11:112918037-112918844
chr11	112641314	112646314	chr11	113021314	113026314	12	int_7354	BC006965	67542	-	-	-	chr11:112646111-112647085	1700012H19Rik	-98686	-	-	-	-
chr11	112641314	112646314	chr11	113026314	113031314	20	int_7355	BC006965	67542	-	-	-	chr11:112646111-112647085	1700012H19Rik	-118686	-	-	-	-
chr11	112646314	112651314	chr11	112836314	112841314	20	int_7356	BC006965	62542	-	-	-	chr11:112649246-112649542	1700012H19Rik	-148686	-	Sox9	-	-
chr11	112646314	112651314	chr11	112871314	112876314	14	int_7357	BC006965	62542	-	-	-	chr11:112649246-112649542	1700012H19Rik	-158686	-	-	-	chr11:112981926-112982787
chr11	112646314	112651314	chr11	112991314	112996314	14	int_7358	BC006965	62542	-	-	-	chr11:112649246-112649542	1700012H19Rik	-168686	Sox9	-	-	-
chr11	112646314	112651314	chr11	113016314	113021314	13	int_7359	BC006965	62542	-	-	-	chr11:112649246-112649542	1700012H19Rik	-178686	-	-	-	chr11:113004694-113006389
chr11	112651314	112656314	chr11	113001314	113006314	12	int_7360	BC006965	57542	-	-	-	-	1700012H19Rik	-183686	-	-	-	chr11:113004694-113006389
chr11	112661314	112666314	chr11	113026314	113031314	12	int_7361	BC006965	47542	-	-	-	chr11:112665400-112665636	2610035D17Rik	183024	Sox9	-	-	-
chr11	112666314	112671314	chr11	112906314	112911314	15	int_7362	BC006965	42542	-	-	-	chr11:112671200-112674587	2610035D17Rik	183024	Sox9	-	-	-
chr11	112671314	112676314	chr11	112836314	112841314	17	int_7363	BC006965	37542	-	-	-	chr11:112671200-112674587	2610035D17Rik	178024	-	-	-	chr11:113025594-113027244
chr11	112671314	112676314	chr11	112851314	112856314	14	int_7364	BC006965	37542	-	-	-	chr11:112671200-112674587	2610035D17Rik	178024	-	-	-	chr11:113025594-113027244
chr11	112671314	112676314	chr11	112901314	112906314	13	int_7365	BC006965	37542	-	-	-	chr11:112671200-112674587	2610035D17Rik	178024	-	-	-	chr11:113025594-113027244
chr11	112671314	112676314	chr11	112941314	112946314	15	int_7366	BC006965	37542	-	-	-	chr11:112671200-112674587	2610035D17Rik	173024	-	-	-	chr11:113025594-113027244
chr11	112671314	112676314	chr11	113021314	113026314	12	int_7367	BC006965	37542	-	-	-	chr11:112671200-112674587	2610035D17Rik	173024	-	-	-	chr11:113025594-113027244
chr11	113031314	113036314	chr11	113476314	113481314	16	int_7368	2610035D17Rik	168024	-	-	-	chr11:113035435-113035856	2610035D17Rik	73024	-	Sox9	-	-
chr11	113036314	113041314	chr11	113476314	113481314	22	int_7369	2610035D17Rik	163024	-	-	-	chr11:113038646-113038910	2610035D17Rik	63024	2610035D17Rik	-	-	chr11:113139984-113140551
chr11	113036314	113041314	chr11	113506314	113511314	19	int_7370	2610035D17Rik	163024	-	-	-	chr11:113038646-113038910	2610035D17Rik	53024	BC006965	-	-	-
chr11	113036314	113041314	chr11	113541314	113546314	16	int_7371	2610035D17Rik	163024	-	-	-	chr11:113038646-113038910	2610035D17Rik	43024	-	-	-	chr11:113160753-113161421
chr11	113041314	113046314	chr11	113506314	113511314	12	int_7372	2610035D17Rik	158024	-	-	mm637|NEG|-	chr11:113044871-113045677	Slc39a11	87001	-	-	-	chr11:113479172-113483468
chr11	113051314	113056314	chr11	113506314	113511314	17	int_7373	2610035D17Rik	148024	-	-	-	chr11:113055642-113055942	Slc39a11	87001	-	-	-	chr11:113479172-113483468
chr11	113056314	113061314	chr11	113136314	113141314	19	int_7374	2610035D17Rik	143024	-	-	-	chr11:113058545-113059420	Slc39a11	87001	-	-	-	chr11:113479172-113483468
chr11	113056314	113061314	chr11	113476314	113481314	14	int_7375	2610035D17Rik	143024	-	-	-	chr11:113058545-113059420	Slc39a11	87001	-	-	-	chr11:113479172-113483468
chr11	113056314	113061314	chr11	113506314	113511314	17	int_7376	2610035D17Rik	143024	-	-	-	chr11:113058545-113059420	Slc39a11	87001	-	-	-	chr11:113479172-113483468
chr11	113061314	113066314	chr11	113126314	113131314	28	int_7377	2610035D17Rik	138024	-	-	-	chr11:113062621-113063657	Slc39a11	87001	-	-	-	chr11:113479172-113483468
chr11	113061314	113066314	chr11	113146314	113151314	27	int_7378	2610035D17Rik	138024	-	-	-	chr11:113062621-113063657	Slc39a11	87001	-	-	-	chr11:113479172-113483468
chr11	113061314	113066314	chr11	113156314	113161314	25	int_7379	2610035D17Rik	138024	-	-	-	chr11:113062621-113063657	Slc39a11	87001	-	-	-	chr11:113479172-113483468
chr11	113061314	113066314	chr11	113476314	113481314	12	int_7380	2610035D17Rik	138024	-	-	-	chr11:113062621-113063657	Slc39a11	87001	-	-	-	chr11:113479172-113483468
chr11	113061314	113066314	chr11	113491314	113496314	13	int_7381	2610035D17Rik	138024	-	-	-	chr11:113062621-113063657	Slc39a11	87001	-	-	-	chr11:113479172-113483468
chr11	113061314	113066314	chr11	113496314	113501314	17	int_7382	2610035D17Rik	138024	-	-	-	chr11:113062621-113063657	Slc39a11	87001	-	-	-	chr11:113479172-113483468
chr11	113061314	113066314	chr11	113501314	113506314	15	int_7383	2610035D17Rik	138024	-	-	-	chr11:113062621-113063657	Slc39a11	87001	-	-	-	chr11:113479172-113483468
chr11	113066314	113071314	chr11	113506314	113511314	13	int_7384	2610035D17Rik	133024	-	-	-	-	Slc39a11	87001	-	-	-	chr11:113479172-113483468
chr11	113126314	113131314	chr11	113476314	113481314	21	int_7385	2610035D17Rik	73024	-	Sox9	-	-	Slc39a11	87001	-	-	-	chr11:113479172-113483468
chr11	113141314	113146314	chr11	113511314	113516314	14	int_7386	2610035D17Rik	58024	-	-	-	-	Slc39a11	87001	-	-	-	chr11:113479172-113483468
chr11	113146314	113151314	chr11	113476314	113481314	13	int_7387	2610035D17Rik	53024	BC006965	-	-	-	Slc39a11	87001	-	-	-	chr11:113479172-113483468
chr11	113146314	113151314	chr11	113481314	113486314	13	int_7388	2610035D17Rik	53024	BC006965	-	-	-	Slc39a11	87001	-	-	-	chr11:113479172-113483468
chr11	113146314	113151314	chr11	113506314	113511314	14	int_7389	2610035D17Rik	53024	BC006965	-	-	-	Slc39a11	87001	-	-	-	chr11:113479172-113483468
chr11	113146314	113151314	chr11	113541314	113546314	14	int_7390	2610035D17Rik	53024	BC006965	-	-	-	Slc39a11	87001	-	-	-	chr11:113479172-113483468
chr11	113151314	113156314	chr11	113476314	113481314	13	int_7391	2610035D17Rik	48024	-	-	-	-	Slc39a11	87001	-	-	-	chr11:113479172-113483468
chr11	113151314	113156314	chr11	113511314	113516314	13	int_7392	2610035D17Rik	48024	-	-	-	-	Slc39a11	82001	Cog1	-	-	chr11:113479172-113483468
chr11	113156314	113161314	chr11	113476314	113481314	45	int_7393	2610035D17Rik	43024	-	-	-	chr11:113160753-113161421	Slc39a11	82001	Cog1	-	-	chr11:113479172-113483468
chr11	113156314	113161314	chr11	113481314	113486314	19	int_7394	2610035D17Rik	43024	-	-	-	chr11:113160753-113161421	Slc39a11	82001	Cog1	-	-	chr11:113479172-113483468
chr11	113156314	113161314	chr11	113506314	113511314	24	int_7395	2610035D17Rik	43024	-	-	-	chr11:113160753-113161421	Slc39a11	82001	Cog1	-	-	chr11:113479172-113483468
chr11	113156314	113161314	chr11	113511314	113516314	12	int_7396	2610035D17Rik	43024	-	-	-	chr11:113160753-113161421	Slc39a11	82001	Cog1	-	-	chr11:113479172-113483468
chr11	113156314	113161314	chr11	113541314	113546314	15	int_7397	2610035D17Rik	43024	-	-	-	chr11:113160753-113161421	Slc39a11	82001	Cog1	-	-	chr11:113479172-113483468
chr11	113161314	113166314	chr11	113506314	113511314	13	int_7398	2610035D17Rik	38024	Sox9	-	mm926|NEG|-	chr11:113160753-113161421	Slc39a11	82001	Cog1	-	-	chr11:113479172-113483468
chr11	113166314	113171314	chr11	113476314	113481314	14	int_7399	2610035D17Rik	33024	Sox9	-	-	chr11:113168953-113171862	Slc39a11	72001	-	-	-	-
chr11	113166314	113171314	chr11	113481314	113486314	16	int_7400	2610035D17Rik	33024	Sox9	-	-	chr11:113168953-113171862	Slc39a11	72001	-	-	-	-
chr11	113166314	113171314	chr11	113506314	113511314	15	int_7401	2610035D17Rik	33024	Sox9	-	-	chr11:113168953-113171862	Slc39a11	67001	-	-	-	chr11:113497940-113498233
chr11	113171314	113176314	chr11	113476314	113481314	15	int_7402	2610035D17Rik	28024	Sstr2	Sox9	-	chr11:113168953-113171862	Slc39a11	62001	-	-	-	-
chr11	113171314	113176314	chr11	113481314	113486314	16	int_7403	2610035D17Rik	28024	Sstr2	Sox9	-	chr11:113168953-113171862	Slc39a11	57001	Fam104a	-	-	-
chr11	113171314	113176314	chr11	113506314	113511314	12	int_7404	2610035D17Rik	28024	Sstr2	Sox9	-	chr11:113168953-113171862	Slc39a11	57001	Fam104a	-	-	-
chr11	113171314	113176314	chr11	113541314	113546314	12	int_7405	2610035D17Rik	28024	Sstr2	Sox9	-	chr11:113168953-113171862	Slc39a11	57001	Fam104a	-	-	-
chr11	113176314	113181314	chr11	113476314	113481314	13	int_7406	2610035D17Rik	23024	-	Sox9	-	-	Slc39a11	57001	Fam104a	-	-	-
chr11	113176314	113181314	chr11	113481314	113486314	16	int_7407	2610035D17Rik	23024	-	Sox9	-	-	Slc39a11	57001	Fam104a	-	-	-
chr11	113186314	113191314	chr11	113491314	113496314	12	int_7408	2610035D17Rik	13024	Sox9	Sox9	-	chr11:113187587-113187901	Slc39a11	57001	Fam104a	-	-	-
chr11	113191314	113196314	chr11	113506314	113511314	12	int_7409	2610035D17Rik	8024	-	Sox9	-	-	Slc39a11	57001	Fam104a	-	-	-
chr11	113196314	113201314	chr11	113476314	113481314	14	int_7410	2610035D17Rik	3024	-	-	-	-	Slc39a11	57001	Fam104a	-	-	-
chr11	113201314	113206314	chr11	113506314	113511314	14	int_7411	2610035D17Rik	-1976	-	-	-	-	Slc39a11	57001	Fam104a	-	-	-
chr11	113211314	113216314	chr11	113506314	113511314	13	int_7412	4732490B19Rik	-4145	-	-	-	-	Slc39a11	57001	Fam104a	-	-	-
chr11	113256314	113261314	chr11	113476314	113481314	17	int_7413	4732490B19Rik	-49145	Sox9	-	-	chr11:113260075-113260474	Slc39a11	57001	Fam104a	-	-	-
chr11	113266314	113271314	chr11	113476314	113481314	14	int_7414	4732490B19Rik	-59145	Sstr2	-	-	-	Slc39a11	57001	Fam104a	-	-	-
chr11	113281314	113286314	chr11	113476314	113481314	13	int_7415	4732490B19Rik	-74145	BC006965	-	-	-	Slc39a11	57001	Fam104a	-	-	-
chr11	113281314	113286314	chr11	113506314	113511314	14	int_7416	4732490B19Rik	-74145	BC006965	-	-	-	Slc39a11	57001	Fam104a	-	-	-
chr11	113291314	113296314	chr11	113476314	113481314	19	int_7417	4732490B19Rik	-84145	BC006965	Sox9	-	-	Slc39a11	57001	Fam104a	-	-	-
chr11	113296314	113301314	chr11	113506314	113511314	15	int_7418	4732490B19Rik	-89145	Sstr2	Sox9	-	chr11:113300332-113301940	Slc39a11	52001	Fam104a	-	-	-
chr11	113296314	113301314	chr11	113511314	113516314	13	int_7419	4732490B19Rik	-89145	Sstr2	Sox9	-	chr11:113300332-113301940	Slc39a11	52001	Fam104a	-	-	-
chr11	113301314	113306314	chr11	113481314	113486314	14	int_7420	4732490B19Rik	-94145	-	-	-	chr11:113300332-113301940	Slc39a11	52001	Fam104a	-	-	-
chr11	113306314	113311314	chr11	113476314	113481314	18	int_7421	4732490B19Rik	-99145	-	-	mm1526|POS|neuraltube;hindbrain(rhombencephalon);midbrain(mesencephalon);	-	Slc39a11	52001	Fam104a	-	-	-
chr11	113306314	113311314	chr11	113481314	113486314	13	int_7422	4732490B19Rik	-99145	-	-	mm1526|POS|neuraltube;hindbrain(rhombencephalon);midbrain(mesencephalon);	-	Slc39a11	22001	-	-	-	-
chr11	113311314	113316314	chr11	113476314	113481314	15	int_7423	4732490B19Rik	-104145	-	-	-	chr11:113311607-113311869	Slc39a11	22001	-	-	-	-
chr11	113331314	113336314	chr11	113476314	113481314	17	int_7424	4732490B19Rik	-124145	-	Sox9	-	-	Slc39a11	22001	-	-	-	-
chr11	113336314	113341314	chr11	113476314	113481314	15	int_7425	4732490B19Rik	-129145	-	Sox9	-	chr11:113341154-113341440	Slc39a11	22001	-	-	-	-
chr11	113511314	113516314	chr11	113666314	113671314	15	int_7426	Slc39a11	52001	Fam104a	-	-	-	Cog1	9286	-	Fam104a	-	-
chr11	113511314	113516314	chr11	113671314	113676314	16	int_7427	Slc39a11	52001	Fam104a	-	-	-	Cog1	14286	-	-	-	-
chr11	113541314	113546314	chr11	113656314	113661314	26	int_7428	Slc39a11	22001	-	-	-	-	Fam104a	15337	-	-	-	-
chr11	113541314	113546314	chr11	113666314	113671314	22	int_7429	Slc39a11	22001	-	-	-	-	Fam104a	15337	-	-	-	-
chr11	113541314	113546314	chr11	113671314	113676314	27	int_7430	Slc39a11	22001	-	-	-	-	Fam104a	15337	-	-	-	-
chr11	113541314	113546314	chr11	113676314	113681314	38	int_7431	Slc39a11	22001	-	-	-	-	Fam104a	15337	-	-	-	-
chr11	113541314	113546314	chr11	113686314	113691314	19	int_7432	Slc39a11	22001	-	-	-	-	Fam104a	10337	-	-	-	-
chr11	113546314	113551314	chr11	113666314	113671314	15	int_7433	Slc39a11	17001	-	-	-	-	Fam104a	10337	-	-	-	-
chr11	113546314	113551314	chr11	113671314	113676314	14	int_7434	Slc39a11	17001	-	-	-	-	Fam104a	10337	-	-	-	-
chr11	113546314	113551314	chr11	113676314	113681314	15	int_7435	Slc39a11	17001	-	-	-	-	Fam104a	10337	-	-	-	-
chr11	113546314	113551314	chr11	113686314	113691314	15	int_7436	Slc39a11	17001	-	-	-	-	Fam104a	10337	-	-	-	-
chr11	113556314	113561314	chr11	113686314	113691314	19	int_7437	Slc39a11	7001	-	-	-	-	Fam104a	5337	-	-	-	-
chr11	113561314	113566314	chr11	113686314	113691314	16	int_7438	Slc39a11	2001	-	-	-	-	Fam104a	5337	-	-	-	-
chr11	113606314	113611314	chr11	113661314	113666314	24	int_7439	Sstr2	-10666	Sstr2	-	-	-	D11Wsu47e	4403	-	-	-	-
chr11	113606314	113611314	chr11	113671314	113676314	28	int_7440	Sstr2	-10666	Sstr2	-	-	-	D11Wsu47e	4403	-	-	-	-
chr11	113611314	113616314	chr11	113666314	113671314	32	int_7441	Sstr2	-5666	Sstr2	-	-	-	D11Wsu47e	4403	-	-	-	-
chr11	113611314	113616314	chr11	113671314	113676314	38	int_7442	Sstr2	-5666	Sstr2	-	-	-	D11Wsu47e	4403	-	-	-	-
chr11	113716314	113721314	chr11	113921314	113926314	18	int_7443	Cpsf4l	-8797	-	-	-	-	Sdk2	142137	Cog1	-	-	-
chr11	113716314	113721314	chr11	113926314	113931314	16	int_7444	Cpsf4l	-8797	-	-	-	-	Sdk2	142137	Cog1	-	-	-
chr11	113726314	113731314	chr11	113921314	113926314	20	int_7445	Cpsf4l	-18797	-	-	-	-	Sdk2	142137	Cog1	-	-	-
chr11	113726314	113731314	chr11	113926314	113931314	17	int_7446	Cpsf4l	-18797	-	-	-	-	Sdk2	142137	Cog1	-	-	-
chr11	113731314	113736314	chr11	113926314	113931314	14	int_7447	Cdc42ep4	17346	-	-	hs2375|NEG|-	-	Sdk2	142137	Cog1	-	-	-
chr11	113736314	113741314	chr11	113921314	113926314	18	int_7448	Cdc42ep4	12346	-	-	-	-	Sdk2	137137	-	-	-	-
chr11	113736314	113741314	chr11	113926314	113931314	16	int_7449	Cdc42ep4	12346	-	-	-	-	Sdk2	137137	-	-	-	-
chr11	113741314	113746314	chr11	113926314	113931314	13	int_7450	Cdc42ep4	7346	Cpsf4l	-	-	-	Sdk2	137137	-	-	-	-
chr11	113746314	113751314	chr11	113921314	113926314	15	int_7451	Cdc42ep4	2346	-	-	-	-	Sdk2	137137	-	-	-	-
chr11	113756314	113761314	chr11	113921314	113926314	13	int_7452	Cdc42ep4	-6999	-	-	-	-	Sdk2	137137	-	-	-	-
chr11	113756314	113761314	chr11	113926314	113931314	18	int_7453	Cdc42ep4	-6999	-	-	-	-	Sdk2	137137	-	-	-	-
chr11	113926314	113931314	chr11	114336314	114341314	13	int_7454	Sdk2	137137	-	-	-	-	4932435O22Rik	110046	-	-	mm998|POS|forebrain;	-
chr11	113926314	113931314	chr11	114491314	114496314	16	int_7455	Sdk2	137137	-	-	-	-	4932435O22Rik	-44954	-	Cog1	-	-
chr11	113926314	113931314	chr11	114496314	114501314	14	int_7456	Sdk2	137137	-	-	-	-	4932435O22Rik	-49954	-	Cog1	-	-
chr11	114606314	114611314	chr11	114726314	114731314	13	int_7457	Rpl38	-59728	-	-	-	-	Rpl38	-19728	-	-	-	-
chr11	114606314	114611314	chr11	114731314	114736314	18	int_7458	Rpl38	-59728	-	-	-	-	Rpl38	-9728	Sstr2	Cog1	-	-
chr11	114606314	114611314	chr11	114736314	114741314	14	int_7459	Rpl38	-59728	-	-	-	-	Dnaic2	1403	-	-	-	-
chr11	114606314	114611314	chr11	114741314	114746314	17	int_7460	Rpl38	-59728	-	-	-	-	Dnaic2	6403	-	-	-	-
chr11	114606314	114611314	chr11	114756314	114761314	17	int_7461	Rpl38	-59728	-	-	-	-	Mir466n	10935	Btbd17	Btbd17	-	-
chr11	114606314	114611314	chr11	114766314	114771314	16	int_7462	Rpl38	-59728	-	-	-	-	Mir466n	5935	Btbd17	Btbd17	-	-
chr11	114606314	114611314	chr11	114771314	114776314	14	int_7463	Rpl38	-59728	-	-	-	-	Kif19a	-6574	-	-	-	-
chr11	114606314	114611314	chr11	114781314	114786314	19	int_7464	Rpl38	-59728	-	-	-	-	Kif19a	3426	-	-	-	-
chr11	114611314	114616314	chr11	114646314	114651314	42	int_7465	Rpl38	-54728	-	-	-	-	Kif19a	3426	-	-	-	-
chr11	114611314	114616314	chr11	114656314	114661314	37	int_7466	Rpl38	-54728	-	-	-	-	Kif19a	8426	-	-	-	-
chr11	114626314	114631314	chr11	114771314	114776314	13	int_7467	Rpl38	-39728	-	-	-	-	Kif19a	8426	-	-	-	-
chr11	114626314	114631314	chr11	114781314	114786314	16	int_7468	Rpl38	-39728	-	-	-	-	Kif19a	13426	-	-	-	-
chr11	114651314	114656314	chr11	114766314	114771314	19	int_7469	Rpl38	-14728	-	Cog1	-	-	Btbd17	12078	-	Btbd17	-	-
chr11	114656314	114661314	chr11	114776314	114781314	12	int_7470	Rpl38	-9728	Sstr2	Cog1	-	-	Btbd17	12078	-	Btbd17	-	-
chr11	114941314	114946314	chr11	115021314	115026314	30	int_7471	Cd300lb	-9428	-	-	-	-	AF251705	-11934	-	-	-	-
chr11	114941314	114946314	chr11	115036314	115041314	24	int_7472	Cd300lb	-9428	-	-	-	-	Gm11710	8119	-	-	-	-
chr11	114951314	114956314	chr11	115011314	115016314	27	int_7473	Cd300c	6603	-	-	-	-	Gm11710	3119	-	-	-	-
chr11	114951314	114956314	chr11	115016314	115021314	29	int_7474	Cd300c	6603	-	-	-	-	Gm11711	-1124	-	-	-	-
chr11	114951314	114956314	chr11	115036314	115041314	21	int_7475	Cd300c	6603	-	-	-	-	Gm11711	-1124	-	-	-	-
chr11	115011314	115016314	chr11	115126314	115131314	15	int_7476	AF251705	-11934	-	-	-	-	Cd300lf	15178	-	-	-	-
chr11	115016314	115021314	chr11	115136314	115141314	28	int_7477	Gm11710	8119	-	-	-	-	Cd300lf	15178	-	-	-	-
chr11	115021314	115026314	chr11	115131314	115136314	35	int_7478	Gm11710	3119	-	-	-	-	Cd300lf	10178	-	-	-	-
chr11	115021314	115026314	chr11	115136314	115141314	29	int_7479	Gm11710	3119	-	-	-	-	Cd300lf	10178	-	-	-	-
chr11	115026314	115031314	chr11	115116314	115121314	20	int_7480	Gm11710	-1881	-	-	-	-	Cd300lf	10178	-	-	-	-
chr11	115031314	115036314	chr11	115136314	115141314	16	int_7481	Cd300lh	3841	-	-	-	-	Cd300lf	10178	-	-	-	-
chr11	115036314	115041314	chr11	115131314	115136314	21	int_7482	Gm11711	-1124	-	-	-	-	Cd300lf	10178	-	-	-	-
chr11	115051314	115056314	chr11	115121314	115126314	20	int_7483	Cd300lh	-5519	-	-	-	-	Cd300lf	10178	-	-	-	-
chr11	115051314	115056314	chr11	115126314	115131314	22	int_7484	Cd300lh	-5519	-	-	-	-	Cd300lf	5178	-	-	-	-
chr11	115056314	115061314	chr11	115121314	115126314	29	int_7485	Cd300e	3224	-	-	-	-	Cd300lf	5178	-	-	-	-
chr11	115056314	115061314	chr11	115126314	115131314	26	int_7486	Cd300e	3224	-	-	-	-	Cd300lf	5178	-	-	-	-
chr11	115056314	115061314	chr11	115136314	115141314	39	int_7487	Cd300e	3224	-	-	-	-	Cd300lf	5178	-	-	-	-
chr11	115061314	115066314	chr11	115121314	115126314	42	int_7488	Cd300e	-1776	-	-	-	-	Cd300lf	5178	-	-	-	-
chr11	115061314	115066314	chr11	115126314	115131314	37	int_7489	Cd300e	-1776	-	-	-	-	Cd300lf	5178	-	-	-	-
chr11	115061314	115066314	chr11	115136314	115141314	26	int_7490	Cd300e	-1776	-	-	-	-	Cd300lf	178	-	-	-	-
chr11	115066314	115071314	chr11	115116314	115121314	28	int_7491	Cd300e	-6776	-	-	-	-	Cd300lf	178	-	-	-	-
chr11	115066314	115071314	chr11	115121314	115126314	28	int_7492	Cd300e	-6776	-	-	-	-	Cd300lf	-4822	-	-	-	-
chr11	115066314	115071314	chr11	115126314	115131314	25	int_7493	Cd300e	-6776	-	-	-	-	Cd300lf	-4822	-	-	-	-
chr11	115066314	115071314	chr11	115136314	115141314	31	int_7494	Cd300e	-6776	-	-	-	-	Cd300lf	-4822	-	-	-	-
chr11	115071314	115076314	chr11	115121314	115126314	32	int_7495	Cd300e	-11776	-	-	-	-	Cd300lf	-4822	-	-	-	-
chr11	115076314	115081314	chr11	115126314	115131314	19	int_7496	Rab37	-12616	-	-	-	-	Cd300lf	-4822	-	-	-	-
chr11	115091314	115096314	chr11	115121314	115126314	39	int_7497	Rab37	2384	-	-	-	-	Cd300lf	-4822	-	-	-	-
chr11	115176314	115181314	chr11	115216314	115221314	42	int_7498	Nat9	8502	-	-	-	-	Tmem104	26328	-	-	-	-
chr11	115181314	115186314	chr11	115211314	115216314	47	int_7499	Nat9	3502	-	-	-	-	Tmem104	31328	-	-	-	-
chr11	115181314	115186314	chr11	115216314	115221314	50	int_7500	Nat9	3502	-	-	-	-	Tmem104	31328	-	-	-	-
chr11	115216314	115221314	chr11	115336314	115341314	29	int_7501	Tmem104	31328	-	-	-	-	Grin2c	8429	-	-	-	-
chr11	115226314	115231314	chr11	115331314	115336314	34	int_7502	Grin2c	38429	-	-	-	-	Ush1g	-1896	-	-	-	-
chr11	115226314	115231314	chr11	115336314	115341314	31	int_7503	Grin2c	38429	-	-	-	-	Otop3	-919	-	-	-	-
chr11	115226314	115231314	chr11	115341314	115346314	40	int_7504	Grin2c	38429	-	-	-	-	Otop3	4081	-	-	-	-
chr11	115231314	115236314	chr11	115321314	115326314	19	int_7505	Grin2c	33429	-	-	-	-	Otop3	4081	-	-	-	-
chr11	115246314	115251314	chr11	115256314	115261314	101	int_7506	Grin2c	18429	-	-	-	-	Otop3	9081	-	-	-	-
chr11	115471314	115476314	chr11	115671314	115676314	25	int_7507	Armc7	-1862	-	-	-	-	Nup85	-5629	-	-	-	-
chr11	115471314	115476314	chr11	115686314	115691314	15	int_7508	Armc7	-1862	-	-	-	-	Nup85	-5629	-	-	-	-
chr11	115476314	115481314	chr11	115671314	115676314	21	int_7509	Armc7	3138	-	-	-	-	Nup85	-629	-	-	-	-
chr11	115481314	115486314	chr11	115671314	115676314	24	int_7510	Nt5c	8000	-	-	-	-	Nup85	4371	-	-	-	-
chr11	115486314	115491314	chr11	115571314	115576314	25	int_7511	Nt5c	3000	-	-	-	-	Nup85	9371	-	-	-	-
chr11	115486314	115491314	chr11	115696314	115701314	16	int_7512	Nt5c	3000	-	-	-	-	Nup85	9371	-	-	-	-
chr11	115491314	115496314	chr11	115571314	115576314	20	int_7513	Nt5c	-2000	-	-	-	-	Nup85	9371	-	-	-	-
chr11	115491314	115496314	chr11	115671314	115676314	22	int_7514	Nt5c	-2000	-	-	-	-	Nup85	9371	-	-	-	-
chr11	115496314	115501314	chr11	115556314	115561314	32	int_7515	Nt5c	-7000	-	-	-	-	Nup85	9371	-	-	-	-
chr11	115496314	115501314	chr11	115561314	115566314	25	int_7516	Nt5c	-7000	-	-	-	-	Nup85	19371	Mif4gd	Mif4gd	-	-
chr11	115496314	115501314	chr11	115571314	115576314	28	int_7517	Nt5c	-7000	-	-	-	-	Nup85	19371	Mif4gd	Mif4gd	-	-
chr11	115496314	115501314	chr11	115581314	115586314	17	int_7518	Nt5c	-7000	-	-	-	-	Slc25a19	4481	-	-	-	-
chr11	115496314	115501314	chr11	115671314	115676314	28	int_7519	Nt5c	-7000	-	-	-	-	Slc25a19	-519	Llgl2	-	-	-
chr11	115501314	115506314	chr11	115556314	115561314	34	int_7520	Hn1	10556	-	-	-	-	Slc25a19	-519	Llgl2	-	-	-
chr11	115501314	115506314	chr11	115566314	115571314	35	int_7521	Hn1	10556	-	-	-	-	Slc25a19	-15519	-	-	-	-
chr11	115501314	115506314	chr11	115571314	115576314	37	int_7522	Hn1	10556	-	-	-	-	Slc25a19	-30519	-	Smim5	-	-
chr11	115501314	115506314	chr11	115671314	115676314	22	int_7523	Hn1	10556	-	-	-	-	Grb2	39783	Mrps7	-	hs2023|NEG|-	-
chr11	115501314	115506314	chr11	115681314	115686314	21	int_7524	Hn1	10556	-	-	-	-	Grb2	34783	2310067B10Rik	-	-	-
chr11	115506314	115511314	chr11	115571314	115576314	30	int_7525	Hn1	5556	-	-	-	-	Grb2	34783	2310067B10Rik	-	-	-
chr11	115506314	115511314	chr11	115581314	115586314	20	int_7526	Hn1	5556	-	-	-	-	Grb2	34783	2310067B10Rik	-	-	-
chr11	115506314	115511314	chr11	115671314	115676314	29	int_7527	Hn1	5556	-	-	-	-	Grb2	34783	2310067B10Rik	-	-	-
chr11	115566314	115571314	chr11	115671314	115676314	50	int_7528	Nup85	4371	-	-	-	-	Grb2	34783	2310067B10Rik	-	-	-
chr11	115571314	115576314	chr11	115671314	115676314	49	int_7529	Nup85	9371	-	-	-	-	Grb2	34783	2310067B10Rik	-	-	-
chr11	115571314	115576314	chr11	115686314	115691314	21	int_7530	Nup85	9371	-	-	-	-	Grb2	34783	2310067B10Rik	-	-	-
chr11	115571314	115576314	chr11	115726314	115731314	18	int_7531	Nup85	9371	-	-	-	-	Grb2	34783	2310067B10Rik	-	-	-
chr11	115576314	115581314	chr11	115666314	115671314	14	int_7532	Nup85	14371	-	-	-	-	Grb2	34783	2310067B10Rik	-	-	-
chr11	115576314	115581314	chr11	115671314	115676314	48	int_7533	Nup85	14371	-	-	-	-	Grb2	34783	2310067B10Rik	-	-	-
chr11	115576314	115581314	chr11	115681314	115686314	35	int_7534	Nup85	14371	-	-	-	-	Grb2	34783	2310067B10Rik	-	-	-
chr11	115581314	115586314	chr11	115671314	115676314	53	int_7535	Nup85	19371	Mif4gd	Mif4gd	-	-	Grb2	34783	2310067B10Rik	-	-	-
chr11	115581314	115586314	chr11	115716314	115721314	20	int_7536	Nup85	19371	Mif4gd	Mif4gd	-	-	Grb2	34783	2310067B10Rik	-	-	-
chr11	115586314	115591314	chr11	115671314	115676314	56	int_7537	Gga3	15102	Slc25a19	-	-	-	Grb2	34783	2310067B10Rik	-	-	-
chr11	115586314	115591314	chr11	115681314	115686314	20	int_7538	Gga3	15102	Slc25a19	-	-	-	Grb2	34783	2310067B10Rik	-	-	-
chr11	115591314	115596314	chr11	115641314	115646314	18	int_7539	Gga3	10102	-	-	-	-	Grb2	34783	2310067B10Rik	-	-	-
chr11	115591314	115596314	chr11	115671314	115676314	39	int_7540	Gga3	10102	-	-	-	-	Grb2	24783	Trim47	Smim5	-	-
chr11	115596314	115601314	chr11	115671314	115676314	41	int_7541	Gga3	5102	-	-	-	-	Grb2	24783	Trim47	Smim5	-	-
chr11	115601314	115606314	chr11	115626314	115631314	69	int_7542	Gga3	102	-	-	-	-	Grb2	24783	Trim47	Smim5	-	-
chr11	115601314	115606314	chr11	115671314	115676314	44	int_7543	Gga3	102	-	-	-	-	Grb2	19783	Mif4gd	Smim5	-	-
chr11	115606314	115611314	chr11	115671314	115676314	50	int_7544	Mif4gd	3689	Sap30bp	-	-	-	Grb2	19783	Mif4gd	Smim5	-	-
chr11	115611314	115616314	chr11	115621314	115626314	54	int_7545	Mif4gd	-845	-	-	-	-	Grb2	9783	Mif4gd	-	-	-
chr11	115611314	115616314	chr11	115626314	115631314	105	int_7546	Mif4gd	-845	-	-	-	-	Grb2	-10217	Mrps7	Galk1	-	-
chr11	115641314	115646314	chr11	115656314	115661314	67	int_7547	Slc25a19	-15519	-	-	-	-	Grb2	-20217	-	Galk1	-	-
chr11	115791314	115796314	chr11	115856314	115861314	29	int_7548	Mir5621	-2009	-	Nup85	-	-	Llgl2	34757	-	-	-	-
chr11	115796314	115801314	chr11	115856314	115861314	27	int_7549	Mir5621	2991	Trim65	Smim5	-	-	Llgl2	34757	-	-	-	-
chr11	115796314	115801314	chr11	115871314	115876314	25	int_7550	Mir5621	2991	Trim65	Smim5	-	-	Smim5	-26324	Galk1	Galk1	-	-
chr11	116081314	116086314	chr11	116291314	116296314	20	int_7551	Wbp2	3150	-	Unc13d	-	-	Evpl	9277	-	Srp68	-	-
chr11	116081314	116086314	chr11	116301314	116306314	18	int_7552	Wbp2	3150	-	Unc13d	-	-	Galr2	-2124	-	-	-	-
chr11	116081314	116086314	chr11	116306314	116311314	27	int_7553	Wbp2	3150	-	Unc13d	-	-	Galr2	-2124	-	-	-	-
chr11	116081314	116086314	chr11	116316314	116321314	24	int_7554	Wbp2	3150	-	Unc13d	-	-	Galr2	7876	Llgl2	-	-	-
chr11	116081314	116086314	chr11	116321314	116326314	14	int_7555	Wbp2	3150	-	Unc13d	-	-	Galr2	12876	Llgl2	-	-	-
chr11	116081314	116086314	chr11	116326314	116331314	18	int_7556	Wbp2	3150	-	Unc13d	-	-	Galr2	12876	Llgl2	-	-	-
chr11	116086314	116091314	chr11	116306314	116311314	17	int_7557	Wbp2	-1850	-	-	-	-	Galr2	12876	Llgl2	-	-	-
chr11	116096314	116101314	chr11	116301314	116306314	14	int_7558	Trim47	11421	Trim47	Trim47	-	-	Galr2	12876	Llgl2	-	-	-
chr11	116096314	116101314	chr11	116306314	116311314	16	int_7559	Trim47	11421	Trim47	Trim47	-	-	Galr2	12876	Llgl2	-	-	-
chr11	116096314	116101314	chr11	116316314	116321314	14	int_7560	Trim47	11421	Trim47	Trim47	-	-	Galr2	12876	Llgl2	-	-	-
chr11	116131314	116136314	chr11	116301314	116306314	20	int_7561	Trim65	-2686	-	-	-	-	Galr2	12876	Llgl2	-	-	-
chr11	116131314	116136314	chr11	116306314	116311314	21	int_7562	Trim65	-2686	-	-	-	-	Exoc7	7924	-	-	-	-
chr11	116131314	116136314	chr11	116311314	116316314	17	int_7563	Trim65	-2686	-	-	-	-	Exoc7	7924	-	-	-	-
chr11	116131314	116136314	chr11	116316314	116321314	23	int_7564	Trim65	-2686	-	-	-	-	Exoc7	2924	-	-	-	-
chr11	116136314	116141314	chr11	116316314	116321314	14	int_7565	Mrpl38	54	-	-	-	-	Exoc7	2924	-	-	-	-
chr11	116141314	116146314	chr11	116301314	116306314	23	int_7566	Mrpl38	-4946	Unc13d	Unc13d	-	-	Exoc7	2924	-	-	-	-
chr11	116146314	116151314	chr11	116306314	116311314	17	int_7567	Mrpl38	-9946	Unc13d	Unc13d	-	-	Exoc7	2924	-	-	-	-
chr11	116166314	116171314	chr11	116276314	116281314	22	int_7568	Fbf1	-636	Prpsap1	-	-	-	Exoc7	2924	-	-	-	-
chr11	116166314	116171314	chr11	116296314	116301314	14	int_7569	Fbf1	-636	Prpsap1	-	-	-	Exoc7	2924	-	-	-	-
chr11	116166314	116171314	chr11	116301314	116306314	36	int_7570	Fbf1	-636	Prpsap1	-	-	-	Exoc7	-2076	Ubald2	Prpsap1	-	-
chr11	116166314	116171314	chr11	116306314	116311314	34	int_7571	Fbf1	-636	Prpsap1	-	-	-	Exoc7	-2076	Ubald2	Prpsap1	-	-
chr11	116166314	116171314	chr11	116311314	116316314	21	int_7572	Fbf1	-636	Prpsap1	-	-	-	Exoc7	-2076	Ubald2	Prpsap1	-	-
chr11	116166314	116171314	chr11	116316314	116321314	33	int_7573	Fbf1	-636	Prpsap1	-	-	-	Exoc7	-2076	Ubald2	Prpsap1	-	-
chr11	116166314	116171314	chr11	116321314	116326314	17	int_7574	Fbf1	-636	Prpsap1	-	-	-	Exoc7	-2076	Ubald2	Prpsap1	-	-
chr11	116166314	116171314	chr11	116326314	116331314	17	int_7575	Fbf1	-636	Prpsap1	-	-	-	Exoc7	-2076	Ubald2	Prpsap1	-	-
chr11	116171314	116176314	chr11	116291314	116296314	25	int_7576	Fbf1	-5636	Galk1	-	-	-	Exoc7	-2076	Ubald2	Prpsap1	-	-
chr11	116171314	116176314	chr11	116306314	116311314	30	int_7577	Fbf1	-5636	Galk1	-	-	-	Exoc7	-2076	Ubald2	Prpsap1	-	-
chr11	116176314	116181314	chr11	116226314	116231314	43	int_7578	Fbf1	-10636	Galr2	Itgb4	-	-	Exoc7	-2076	Ubald2	Prpsap1	-	-
chr11	116176314	116181314	chr11	116276314	116281314	25	int_7579	Fbf1	-10636	Galr2	Itgb4	-	-	Exoc7	-2076	Ubald2	Prpsap1	-	-
chr11	116176314	116181314	chr11	116286314	116291314	13	int_7580	Fbf1	-10636	Galr2	Itgb4	-	-	Exoc7	-2076	Ubald2	Prpsap1	-	-
chr11	116176314	116181314	chr11	116291314	116296314	34	int_7581	Fbf1	-10636	Galr2	Itgb4	-	-	Exoc7	-2076	Ubald2	Prpsap1	-	-
chr11	116176314	116181314	chr11	116301314	116306314	45	int_7582	Fbf1	-10636	Galr2	Itgb4	-	-	Exoc7	-2076	Ubald2	Prpsap1	-	-
chr11	116176314	116181314	chr11	116306314	116311314	47	int_7583	Fbf1	-10636	Galr2	Itgb4	-	-	Exoc7	-2076	Ubald2	Prpsap1	-	-
chr11	116176314	116181314	chr11	116311314	116316314	29	int_7584	Fbf1	-10636	Galr2	Itgb4	-	-	Exoc7	-7076	-	Prpsap1	-	-
chr11	116176314	116181314	chr11	116316314	116321314	31	int_7585	Fbf1	-10636	Galr2	Itgb4	-	-	Exoc7	-7076	-	Prpsap1	-	-
chr11	116176314	116181314	chr11	116326314	116331314	19	int_7586	Fbf1	-10636	Galr2	Itgb4	-	-	Exoc7	-7076	-	Prpsap1	-	-
chr11	116176314	116181314	chr11	116346314	116351314	19	int_7587	Fbf1	-10636	Galr2	Itgb4	-	-	Exoc7	-12076	-	-	mm339|NEG|-	-
chr11	116181314	116186314	chr11	116291314	116296314	29	int_7588	Ten1	-15040	-	Exoc7	-	-	Exoc7	-12076	-	-	mm339|NEG|-	-
chr11	116181314	116186314	chr11	116306314	116311314	22	int_7589	Ten1	-15040	-	Exoc7	-	-	Exoc7	-12076	-	-	mm339|NEG|-	-
chr11	116186314	116191314	chr11	116291314	116296314	34	int_7590	Ten1	-10040	-	Exoc7	-	-	Exoc7	-12076	-	-	mm339|NEG|-	-
chr11	116186314	116191314	chr11	116306314	116311314	21	int_7591	Ten1	-10040	-	Exoc7	-	-	Exoc7	-12076	-	-	mm339|NEG|-	-
chr11	116191314	116196314	chr11	116306314	116311314	18	int_7592	Ten1	-5040	Mif4gd	Mif4gd	-	-	Exoc7	-12076	-	-	mm339|NEG|-	-
chr11	116191314	116196314	chr11	116316314	116321314	17	int_7593	Ten1	-5040	Mif4gd	Mif4gd	-	-	Exoc7	-12076	-	-	mm339|NEG|-	-
chr11	116196314	116201314	chr11	116291314	116296314	31	int_7594	Ten1	-40	-	-	-	-	Foxj1	11540	-	-	-	-
chr11	116196314	116201314	chr11	116306314	116311314	29	int_7595	Ten1	-40	-	-	-	-	Foxj1	11540	-	-	-	-
chr11	116196314	116201314	chr11	116321314	116326314	15	int_7596	Ten1	-40	-	-	-	-	Foxj1	11540	-	-	-	-
chr11	116201314	116206314	chr11	116306314	116311314	21	int_7597	Acox1	-4769	Llgl2	-	-	-	Foxj1	6540	Fbf1	Sap30bp	-	-
chr11	116226314	116231314	chr11	116306314	116311314	20	int_7598	Evpl	9277	-	Srp68	-	-	Foxj1	6540	Fbf1	Sap30bp	-	-
chr11	116236314	116241314	chr11	116291314	116296314	34	int_7599	Evpl	-723	-	Srp68	-	-	Foxj1	6540	Fbf1	Sap30bp	-	-
chr11	116236314	116241314	chr11	116296314	116301314	21	int_7600	Evpl	-723	-	Srp68	-	-	Foxj1	-13460	-	-	-	-
chr11	116356314	116361314	chr11	116386314	116391314	41	int_7601	Foxj1	-23460	Rnf157	-	-	-	Rnf157	24218	Galk1	-	-	-
chr11	116491314	116496314	chr11	116686314	116691314	13	int_7602	Prpsap1	-3468	Smim6	Llgl2	-	-	Rhbdf2	-1795	-	Tk1	-	-
chr11	116496314	116501314	chr11	116671314	116676314	13	int_7603	Prpsap1	-8468	-	-	-	-	Rhbdf2	-6795	St6galnac2	Tk1	-	-
chr11	116496314	116501314	chr11	116686314	116691314	12	int_7604	Prpsap1	-8468	-	-	-	-	Rhbdf2	-6795	St6galnac2	Tk1	-	-
chr11	116501314	116506314	chr11	116641314	116646314	20	int_7605	Prpsap1	-13468	-	-	-	-	Cygb	10499	-	-	-	-
chr11	116501314	116506314	chr11	116656314	116661314	16	int_7606	Prpsap1	-13468	-	-	-	-	Cygb	10499	-	-	-	-
chr11	116501314	116506314	chr11	116661314	116666314	23	int_7607	Prpsap1	-13468	-	-	-	-	Cygb	10499	-	-	-	-
chr11	116501314	116506314	chr11	116666314	116671314	17	int_7608	Prpsap1	-13468	-	-	-	-	Cygb	10499	-	-	-	-
chr11	116501314	116506314	chr11	116671314	116676314	12	int_7609	Prpsap1	-13468	-	-	-	-	Gm11744	1707	Mgat5b	Mgat5b	-	-
chr11	116501314	116506314	chr11	116706314	116711314	13	int_7610	Prpsap1	-13468	-	-	-	-	Gm11744	1707	Mgat5b	Mgat5b	-	-
chr11	116501314	116506314	chr11	116711314	116716314	23	int_7611	Prpsap1	-13468	-	-	-	-	Gm11744	6707	Mgat5b	St6galnac2	-	-
chr11	116511314	116516314	chr11	116666314	116671314	23	int_7612	Sphk1	-18096	-	-	-	-	Gm11744	6707	Mgat5b	St6galnac2	-	-
chr11	116511314	116516314	chr11	116671314	116676314	14	int_7613	Sphk1	-18096	-	-	-	-	Gm11744	6707	Mgat5b	St6galnac2	-	-
chr11	116511314	116516314	chr11	116706314	116711314	17	int_7614	Sphk1	-18096	-	-	-	-	1810032O08Rik	-2845	-	St6galnac2	-	-
chr11	116516314	116521314	chr11	116661314	116666314	15	int_7615	Sphk1	-13096	-	-	-	-	1810032O08Rik	-2845	-	St6galnac2	-	-
chr11	116516314	116521314	chr11	116666314	116671314	13	int_7616	Sphk1	-13096	-	-	-	-	1810032O08Rik	-2845	-	St6galnac2	-	-
chr11	116516314	116521314	chr11	116671314	116676314	13	int_7617	Sphk1	-13096	-	-	-	-	1810032O08Rik	-2845	-	St6galnac2	-	-
chr11	116516314	116521314	chr11	116696314	116701314	12	int_7618	Sphk1	-13096	-	-	-	-	Snord1b	-332	-	-	-	-
chr11	116521314	116526314	chr11	116671314	116676314	18	int_7619	Sphk1	-8096	-	-	-	-	Snord1b	-332	-	-	-	-
chr11	116526314	116531314	chr11	116671314	116676314	14	int_7620	Sphk1	-3096	-	-	-	-	Snord1b	-332	-	-	-	-
chr11	116526314	116531314	chr11	116701314	116706314	14	int_7621	Sphk1	-3096	-	-	-	-	Snord1b	-332	-	-	-	-
chr11	116531314	116536314	chr11	116631314	116636314	21	int_7622	Sphk1	577	-	-	-	-	Snord1b	-332	-	-	-	-
chr11	116531314	116536314	chr11	116641314	116646314	22	int_7623	Sphk1	577	-	-	-	-	Snord1b	-332	-	-	-	-
chr11	116531314	116536314	chr11	116656314	116661314	20	int_7624	Sphk1	577	-	-	-	-	Snord1a	4218	-	Tmc6	-	-
chr11	116531314	116536314	chr11	116666314	116671314	28	int_7625	Sphk1	577	-	-	-	-	St6galnac2	5846	St6galnac2	St6galnac2	-	-
chr11	116531314	116536314	chr11	116676314	116681314	22	int_7626	Sphk1	577	-	-	-	-	St6galnac2	5846	St6galnac2	St6galnac2	-	-
chr11	116551314	116556314	chr11	116626314	116631314	14	int_7627	Sphk1	19075	-	-	-	-	St6galnac2	-4154	St6galnac2	St6galnac2	-	-
chr11	116551314	116556314	chr11	116641314	116646314	28	int_7628	Sphk1	19075	-	-	-	-	St6galnac2	-9154	Srsf2	St6galnac2	-	-
chr11	116551314	116556314	chr11	116661314	116666314	26	int_7629	Sphk1	19075	-	-	-	-	St6galnac2	-14154	-	-	-	-
chr11	116586314	116591314	chr11	116631314	116636314	35	int_7630	Aanat	-4872	-	-	-	-	St6galnac2	-14154	-	-	-	-
chr11	116586314	116591314	chr11	116641314	116646314	36	int_7631	Aanat	-4872	-	-	-	-	St6galnac2	-19154	St6galnac2	St6galnac2	-	-
chr11	116706314	116711314	chr11	116901314	116906314	15	int_7632	St6galnac2	-14154	-	-	-	-	Mettl23	300	1810032O08Rik	Tk1	-	-
chr11	116706314	116711314	chr11	116971314	116976314	12	int_7633	St6galnac2	-14154	-	-	-	-	Mfsd11	-200	-	-	-	-
chr11	116711314	116716314	chr11	116901314	116906314	25	int_7634	St6galnac2	-19154	St6galnac2	St6galnac2	-	-	Mfsd11	4800	6030468B19Rik	Mxra7	-	-
chr11	116711314	116716314	chr11	116906314	116911314	25	int_7635	St6galnac2	-19154	St6galnac2	St6galnac2	-	-	Mfsd11	4800	6030468B19Rik	Mxra7	-	-
chr11	116711314	116716314	chr11	116921314	116926314	21	int_7636	St6galnac2	-19154	St6galnac2	St6galnac2	-	-	Mfsd11	9800	Tmc6	Syngr2	-	-
chr11	116711314	116716314	chr11	116976314	116981314	19	int_7637	St6galnac2	-19154	St6galnac2	St6galnac2	-	-	Mfsd11	19800	-	-	-	-
chr11	116716314	116721314	chr11	116911314	116916314	14	int_7638	St6galnac2	-24154	-	St6galnac2	-	-	Mfsd11	19800	-	-	-	-
chr11	116731314	116736314	chr11	116876314	116881314	14	int_7639	BC018473	-18352	-	-	-	-	Mfsd11	19800	-	-	-	-
chr11	116731314	116736314	chr11	116921314	116926314	12	int_7640	BC018473	-18352	-	-	-	-	Mfsd11	19800	-	-	-	-
chr11	116736314	116741314	chr11	116876314	116881314	13	int_7641	BC018473	-13352	-	-	-	-	Mfsd11	24800	-	-	-	-
chr11	116741314	116746314	chr11	116876314	116881314	23	int_7642	BC018473	-8352	-	-	-	-	Mfsd11	24800	-	-	-	-
chr11	116741314	116746314	chr11	116896314	116901314	17	int_7643	BC018473	-8352	-	-	-	-	Mfsd11	24800	-	-	-	-
chr11	116741314	116746314	chr11	117056314	117061314	15	int_7644	BC018473	-8352	-	-	-	-	Mfsd11	24800	-	-	-	-
chr11	116746314	116751314	chr11	116871314	116876314	25	int_7645	BC018473	-3352	-	-	-	-	Mfsd11	24800	-	-	-	-
chr11	116746314	116751314	chr11	116876314	116881314	17	int_7646	BC018473	-3352	-	-	-	-	Mfsd11	24800	-	-	-	-
chr11	116746314	116751314	chr11	116881314	116886314	18	int_7647	BC018473	-3352	-	-	-	-	Mfsd11	24800	-	-	-	-
chr11	116746314	116751314	chr11	116886314	116891314	17	int_7648	BC018473	-3352	-	-	-	-	Mfsd11	24800	-	-	-	-
chr11	116746314	116751314	chr11	116891314	116896314	17	int_7649	BC018473	-3352	-	-	-	-	Mfsd11	29800	-	-	-	-
chr11	116746314	116751314	chr11	116901314	116906314	23	int_7650	BC018473	-3352	-	-	-	-	Mfsd11	29800	-	-	-	-
chr11	116746314	116751314	chr11	116906314	116911314	27	int_7651	BC018473	-3352	-	-	-	-	Mfsd11	29800	-	-	-	-
chr11	116746314	116751314	chr11	116911314	116916314	26	int_7652	BC018473	-3352	-	-	-	-	Mfsd11	29800	-	-	-	-
chr11	116746314	116751314	chr11	116916314	116921314	20	int_7653	BC018473	-3352	-	-	-	-	Mgat5b	-30048	-	-	-	-
chr11	116746314	116751314	chr11	116921314	116926314	22	int_7654	BC018473	-3352	-	-	-	-	Mgat5b	-30048	-	-	-	-
chr11	116751314	116756314	chr11	116921314	116926314	13	int_7655	BC018473	1648	-	-	-	-	Mgat5b	-30048	-	-	-	-
chr11	116761314	116766314	chr11	116896314	116901314	13	int_7656	BC018473	11648	-	-	-	-	Mgat5b	-25048	-	-	-	-
chr11	116766314	116771314	chr11	116871314	116876314	25	int_7657	St6galnac1	6693	-	-	-	-	Mgat5b	-25048	-	-	-	-
chr11	116766314	116771314	chr11	116876314	116881314	13	int_7658	St6galnac1	6693	-	-	-	-	Mgat5b	-25048	-	-	-	-
chr11	116766314	116771314	chr11	116881314	116886314	13	int_7659	St6galnac1	6693	-	-	-	-	Mgat5b	-25048	-	-	-	-
chr11	116766314	116771314	chr11	116891314	116896314	15	int_7660	St6galnac1	6693	-	-	-	-	Mgat5b	-20048	-	-	-	-
chr11	116766314	116771314	chr11	116901314	116906314	19	int_7661	St6galnac1	6693	-	-	-	-	Mgat5b	-20048	-	-	-	-
chr11	116766314	116771314	chr11	116906314	116911314	18	int_7662	St6galnac1	6693	-	-	-	-	Mgat5b	-20048	-	-	-	-
chr11	116766314	116771314	chr11	116911314	116916314	14	int_7663	St6galnac1	6693	-	-	-	-	Mgat5b	-20048	-	-	-	-
chr11	116771314	116776314	chr11	116876314	116881314	17	int_7664	St6galnac1	1693	-	-	-	-	Mgat5b	-15048	-	-	-	-
chr11	116771314	116776314	chr11	116896314	116901314	14	int_7665	St6galnac1	1693	-	-	-	-	Mgat5b	-15048	-	-	-	-
chr11	116776314	116781314	chr11	116841314	116846314	24	int_7666	St6galnac1	-3307	-	-	-	-	Mgat5b	-15048	-	-	-	-
chr11	116776314	116781314	chr11	116856314	116861314	26	int_7667	St6galnac1	-3307	-	-	-	-	Mgat5b	-15048	-	-	-	-
chr11	116776314	116781314	chr11	116871314	116876314	37	int_7668	St6galnac1	-3307	-	-	-	-	Mgat5b	-15048	-	-	-	-
chr11	116776314	116781314	chr11	116876314	116881314	45	int_7669	St6galnac1	-3307	-	-	-	-	Mgat5b	-15048	-	-	-	-
chr11	116776314	116781314	chr11	116881314	116886314	21	int_7670	St6galnac1	-3307	-	-	-	-	Mgat5b	-10048	-	-	-	-
chr11	116776314	116781314	chr11	116886314	116891314	19	int_7671	St6galnac1	-3307	-	-	-	-	Mgat5b	-10048	-	-	-	-
chr11	116776314	116781314	chr11	116891314	116896314	30	int_7672	St6galnac1	-3307	-	-	-	-	Mgat5b	-10048	-	-	-	-
chr11	116776314	116781314	chr11	116901314	116906314	37	int_7673	St6galnac1	-3307	-	-	-	-	Mgat5b	-10048	-	-	-	-
chr11	116776314	116781314	chr11	116906314	116911314	31	int_7674	St6galnac1	-3307	-	-	-	-	Mgat5b	-10048	-	-	-	-
chr11	116776314	116781314	chr11	116911314	116916314	29	int_7675	St6galnac1	-3307	-	-	-	-	Mgat5b	-5048	Mgat5b	-	-	-
chr11	116776314	116781314	chr11	116916314	116921314	19	int_7676	St6galnac1	-3307	-	-	-	-	Mgat5b	-5048	Mgat5b	-	-	-
chr11	116781314	116786314	chr11	116851314	116856314	24	int_7677	St6galnac1	-8307	-	-	-	-	Mgat5b	-5048	Mgat5b	-	-	-
chr11	116781314	116786314	chr11	116856314	116861314	24	int_7678	St6galnac1	-8307	-	-	-	-	Mgat5b	-5048	Mgat5b	-	-	-
chr11	116781314	116786314	chr11	116871314	116876314	25	int_7679	St6galnac1	-8307	-	-	-	-	Mgat5b	-5048	Mgat5b	-	-	-
chr11	116781314	116786314	chr11	116876314	116881314	28	int_7680	St6galnac1	-8307	-	-	-	-	Mgat5b	-48	-	-	-	-
chr11	116781314	116786314	chr11	116881314	116886314	22	int_7681	St6galnac1	-8307	-	-	-	-	Mgat5b	-48	-	-	-	-
chr11	116781314	116786314	chr11	116886314	116891314	21	int_7682	St6galnac1	-8307	-	-	-	-	Mgat5b	4952	Mgat5b	Mgat5b	-	-
chr11	116781314	116786314	chr11	116891314	116896314	21	int_7683	St6galnac1	-8307	-	-	-	-	Mgat5b	4952	Mgat5b	Mgat5b	-	-
chr11	116781314	116786314	chr11	116896314	116901314	17	int_7684	St6galnac1	-8307	-	-	-	-	Mgat5b	4952	Mgat5b	Mgat5b	-	-
chr11	116781314	116786314	chr11	116901314	116906314	33	int_7685	St6galnac1	-8307	-	-	-	-	Mgat5b	4952	Mgat5b	Mgat5b	-	-
chr11	116781314	116786314	chr11	116906314	116911314	34	int_7686	St6galnac1	-8307	-	-	-	-	Mgat5b	4952	Mgat5b	Mgat5b	-	-
chr11	116781314	116786314	chr11	116911314	116916314	23	int_7687	St6galnac1	-8307	-	-	-	-	Mgat5b	54952	Mgat5b	Mgat5b	-	-
chr11	116781314	116786314	chr11	116921314	116926314	17	int_7688	St6galnac1	-8307	-	-	-	-	Mgat5b	59952	Mgat5b	Tnrc6c	-	-
chr11	116791314	116796314	chr11	116861314	116866314	18	int_7689	St6galnac1	-18307	-	-	-	-	Mgat5b	59952	Mgat5b	Tnrc6c	-	-
chr11	116921314	116926314	chr11	117031314	117036314	21	int_7690	Mgat5b	4952	Mgat5b	Mgat5b	-	-	Mgat5b	74952	Mgat5b	Tnrc6c	-	-
chr11	116921314	116926314	chr11	117036314	117041314	18	int_7691	Mgat5b	4952	Mgat5b	Mgat5b	-	-	Snhg20	-77968	-	-	-	-
chr11	116921314	116926314	chr11	117046314	117051314	15	int_7692	Mgat5b	4952	Mgat5b	Mgat5b	-	-	Snhg20	-77968	-	-	-	-
chr11	116921314	116926314	chr11	117051314	117056314	21	int_7693	Mgat5b	4952	Mgat5b	Mgat5b	-	-	Snhg20	-67968	Mgat5b	Tnrc6c	-	-
chr11	116921314	116926314	chr11	117056314	117061314	17	int_7694	Mgat5b	4952	Mgat5b	Mgat5b	-	-	Snhg20	-67968	Mgat5b	Tnrc6c	-	-
chr11	116926314	116931314	chr11	117031314	117036314	16	int_7695	Mgat5b	9952	-	-	-	-	Snhg20	-57968	Mgat5b	-	-	-
chr11	116926314	116931314	chr11	117036314	117041314	25	int_7696	Mgat5b	9952	-	-	-	-	Snhg20	-57968	Mgat5b	-	-	-
chr11	116931314	116936314	chr11	117031314	117036314	28	int_7697	Mgat5b	14952	Mgat5b	Mgat5b	-	-	Snhg20	-52968	-	-	-	-
chr11	116931314	116936314	chr11	117036314	117041314	36	int_7698	Mgat5b	14952	Mgat5b	Mgat5b	-	-	Snhg20	-47968	Mgat5b	Mgat5b	-	-
chr11	116931314	116936314	chr11	117061314	117066314	16	int_7699	Mgat5b	14952	Mgat5b	Mgat5b	-	-	Snhg20	-42968	Tnrc6c	Tnrc6c	-	-
chr11	116936314	116941314	chr11	116996314	117001314	27	int_7700	Mgat5b	19952	Mgat5b	Mgat5b	-	-	Snhg20	-42968	Tnrc6c	Tnrc6c	-	-
chr11	116936314	116941314	chr11	117006314	117011314	24	int_7701	Mgat5b	19952	Mgat5b	Mgat5b	-	-	Snhg20	-42968	Tnrc6c	Tnrc6c	-	-
chr11	116936314	116941314	chr11	117016314	117021314	29	int_7702	Mgat5b	19952	Mgat5b	Mgat5b	-	-	Snhg20	-42968	Tnrc6c	Tnrc6c	-	-
chr11	116936314	116941314	chr11	117021314	117026314	19	int_7703	Mgat5b	19952	Mgat5b	Mgat5b	-	-	Snhg20	-42968	Tnrc6c	Tnrc6c	-	-
chr11	116936314	116941314	chr11	117026314	117031314	27	int_7704	Mgat5b	19952	Mgat5b	Mgat5b	-	-	Snhg20	-42968	Tnrc6c	Tnrc6c	-	-
chr11	116936314	116941314	chr11	117031314	117036314	48	int_7705	Mgat5b	19952	Mgat5b	Mgat5b	-	-	Snhg20	-42968	Tnrc6c	Tnrc6c	-	-
chr11	116936314	116941314	chr11	117036314	117041314	59	int_7706	Mgat5b	19952	Mgat5b	Mgat5b	-	-	Snhg20	-37968	Tnrc6c	Tnrc6c	-	-
chr11	116936314	116941314	chr11	117041314	117046314	18	int_7707	Mgat5b	19952	Mgat5b	Mgat5b	-	-	Snhg20	-37968	Tnrc6c	Tnrc6c	-	-
chr11	116936314	116941314	chr11	117046314	117051314	20	int_7708	Mgat5b	19952	Mgat5b	Mgat5b	-	-	Snhg20	-37968	Tnrc6c	Tnrc6c	-	-
chr11	116936314	116941314	chr11	117051314	117056314	33	int_7709	Mgat5b	19952	Mgat5b	Mgat5b	-	-	Snhg20	-37968	Tnrc6c	Tnrc6c	-	-
chr11	116936314	116941314	chr11	117056314	117061314	25	int_7710	Mgat5b	19952	Mgat5b	Mgat5b	-	-	Snhg20	-37968	Tnrc6c	Tnrc6c	-	-
chr11	116941314	116946314	chr11	116976314	116981314	64	int_7711	Mgat5b	24952	-	Mgat5b	-	-	Snhg20	-37968	Tnrc6c	Tnrc6c	-	-
chr11	116941314	116946314	chr11	116991314	116996314	34	int_7712	Mgat5b	24952	-	Mgat5b	-	-	Snhg20	-32968	-	-	-	-
chr11	116941314	116946314	chr11	116996314	117001314	29	int_7713	Mgat5b	24952	-	Mgat5b	-	-	Snhg20	-32968	-	-	-	-
chr11	116941314	116946314	chr11	117006314	117011314	23	int_7714	Mgat5b	24952	-	Mgat5b	-	-	Snhg20	-27968	Mgat5b	-	-	-
chr11	116941314	116946314	chr11	117016314	117021314	23	int_7715	Mgat5b	24952	-	Mgat5b	-	-	Snhg20	-27968	Mgat5b	-	-	-
chr11	116941314	116946314	chr11	117031314	117036314	29	int_7716	Mgat5b	24952	-	Mgat5b	-	-	Snhg20	-22968	-	-	-	-
chr11	116941314	116946314	chr11	117036314	117041314	56	int_7717	Mgat5b	24952	-	Mgat5b	-	-	Snhg20	-22968	-	-	-	-
chr11	116941314	116946314	chr11	117041314	117046314	18	int_7718	Mgat5b	24952	-	Mgat5b	-	-	Snhg20	-22968	-	-	-	-
chr11	116941314	116946314	chr11	117051314	117056314	18	int_7719	Mgat5b	24952	-	Mgat5b	-	-	Snhg20	-17968	-	Mgat5b	-	-
chr11	116946314	116951314	chr11	117031314	117036314	23	int_7720	Mgat5b	29952	-	Mxra7	-	-	Snhg20	-17968	-	Mgat5b	-	-
chr11	116946314	116951314	chr11	117036314	117041314	27	int_7721	Mgat5b	29952	-	Mxra7	-	-	Snhg20	-17968	-	Mgat5b	-	-
chr11	116951314	116956314	chr11	117031314	117036314	22	int_7722	Mgat5b	34952	-	Mxra7	-	-	Snhg20	-12968	-	Mgat5b	-	-
chr11	117061314	117066314	chr11	117231314	117236314	15	int_7723	Snhg20	-12968	-	Mgat5b	-	-	Sept9	-40846	St6galnac2	St6galnac2	-	-
chr11	117061314	117066314	chr11	117236314	117241314	13	int_7724	Snhg20	-12968	-	Mgat5b	-	-	Sept9	-25846	St6galnac2	St6galnac2	-	-
chr11	117086314	117091314	chr11	117191314	117196314	22	int_7725	Mir6516	11467	St6galnac2	Syngr2	-	-	Sept9	-5846	-	Tk1	-	-
chr11	117091314	117096314	chr11	117156314	117161314	26	int_7726	Mir6516	16467	St6galnac2	Syngr2	-	-	Sept9	-846	-	Tk1	-	-
chr11	117091314	117096314	chr11	117171314	117176314	22	int_7727	Mir6516	16467	St6galnac2	Syngr2	-	-	Sept9	-846	-	Tk1	-	-
chr11	117091314	117096314	chr11	117196314	117201314	19	int_7728	Mir6516	16467	St6galnac2	Syngr2	-	-	Sept9	-846	-	Tk1	-	-
chr11	117091314	117096314	chr11	117206314	117211314	17	int_7729	Mir6516	16467	St6galnac2	Syngr2	-	-	Sept9	4154	Tmc6	Tmc6	-	-
chr11	117091314	117096314	chr11	117211314	117216314	17	int_7730	Mir6516	16467	St6galnac2	Syngr2	-	-	Sept9	9154	St6galnac2	Tmc6	-	-
chr11	117091314	117096314	chr11	117216314	117221314	59	int_7731	Mir6516	16467	St6galnac2	Syngr2	-	-	Sept9	9154	St6galnac2	Tmc6	-	-
chr11	117091314	117096314	chr11	117221314	117226314	25	int_7732	Mir6516	16467	St6galnac2	Syngr2	-	-	Sept9	9154	St6galnac2	Tmc6	-	-
chr11	117091314	117096314	chr11	117226314	117231314	28	int_7733	Mir6516	16467	St6galnac2	Syngr2	-	-	Sept9	9154	St6galnac2	Tmc6	-	-
chr11	117091314	117096314	chr11	117231314	117236314	20	int_7734	Mir6516	16467	St6galnac2	Syngr2	-	-	Sept9	14154	-	St6galnac2	-	-
chr11	117091314	117096314	chr11	117236314	117241314	22	int_7735	Mir6516	16467	St6galnac2	Syngr2	-	-	Sept9	14154	-	St6galnac2	-	-
chr11	117101314	117106314	chr11	117196314	117201314	21	int_7736	Sec14l1	-11357	-	-	-	-	Sept9	19154	-	2009-09-01	-	-
chr11	117101314	117106314	chr11	117206314	117211314	21	int_7737	Sec14l1	-11357	-	-	-	-	Sept9	19154	-	2009-09-01	-	-
chr11	117106314	117111314	chr11	117196314	117201314	19	int_7738	Sec14l1	-6357	-	-	-	-	Sept9	24154	St6galnac2	2009-09-01	-	-
chr11	117106314	117111314	chr11	117206314	117211314	26	int_7739	Sec14l1	-6357	-	-	-	-	Sept9	24154	St6galnac2	2009-09-01	-	-
chr11	117126314	117131314	chr11	117201314	117206314	28	int_7740	Sec14l1	13643	St6galnac2	-	-	-	Sept9	29154	St6galnac2	-	-	-
chr11	117126314	117131314	chr11	117206314	117211314	33	int_7741	Sec14l1	13643	St6galnac2	-	-	-	Sept9	29154	St6galnac2	-	-	-
chr11	117126314	117131314	chr11	117211314	117216314	28	int_7742	Sec14l1	13643	St6galnac2	-	-	-	Sept9	-32431	St6galnac2	St6galnac2	-	-
chr11	117126314	117131314	chr11	117216314	117221314	51	int_7743	Sec14l1	13643	St6galnac2	-	-	-	Sept9	-32431	St6galnac2	St6galnac2	-	-
chr11	117126314	117131314	chr11	117221314	117226314	22	int_7744	Sec14l1	13643	St6galnac2	-	-	-	Sept9	-32431	St6galnac2	St6galnac2	-	-
chr11	117126314	117131314	chr11	117226314	117231314	27	int_7745	Sec14l1	13643	St6galnac2	-	-	-	Sept9	-27431	Rhbdf2	St6galnac2	-	-
chr11	117126314	117131314	chr11	117231314	117236314	26	int_7746	Sec14l1	13643	St6galnac2	-	-	-	Sept9	-27431	Rhbdf2	St6galnac2	-	-
chr11	117216314	117221314	chr11	117681314	117686314	13	int_7747	Sept9	19154	-	2009-09-01	-	-	Sept9	36502	-	Tnrc6c	-	-
chr11	117221314	117226314	chr11	117681314	117686314	12	int_7748	Sept9	24154	St6galnac2	2009-09-01	-	-	Gm11733	-25553	-	Tnrc6c	-	-
chr11	117226314	117231314	chr11	117511314	117516314	16	int_7749	Sept9	29154	St6galnac2	-	-	-	Gm11733	-25553	-	Tnrc6c	-	-
chr11	117226314	117231314	chr11	117681314	117686314	16	int_7750	Sept9	29154	St6galnac2	-	-	-	Gm11733	-25553	-	Tnrc6c	-	-
chr11	117231314	117236314	chr11	117486314	117491314	12	int_7751	Sept9	-32431	St6galnac2	St6galnac2	-	-	Gm11733	-25553	-	Tnrc6c	-	-
chr11	117231314	117236314	chr11	117511314	117516314	18	int_7752	Sept9	-32431	St6galnac2	St6galnac2	-	-	Gm11733	-25553	-	Tnrc6c	-	-
chr11	117231314	117236314	chr11	117516314	117521314	13	int_7753	Sept9	-32431	St6galnac2	St6galnac2	-	-	Gm11733	-10553	-	Tnrc6c	-	-
chr11	117231314	117236314	chr11	117671314	117676314	12	int_7754	Sept9	-32431	St6galnac2	St6galnac2	-	-	Gm11733	-10553	-	Tnrc6c	-	-
chr11	117231314	117236314	chr11	117681314	117686314	15	int_7755	Sept9	-32431	St6galnac2	St6galnac2	-	-	Gm11733	-5553	Mgat5b	-	-	-
chr11	117236314	117241314	chr11	117511314	117516314	13	int_7756	Sept9	-27431	Rhbdf2	St6galnac2	-	-	Gm11733	4447	Mgat5b	Tnrc6c	-	-
chr11	117236314	117241314	chr11	117516314	117521314	14	int_7757	Sept9	-27431	Rhbdf2	St6galnac2	-	-	Gm11733	4447	Mgat5b	Tnrc6c	-	-
chr11	117236314	117241314	chr11	117641314	117646314	12	int_7758	Sept9	-27431	Rhbdf2	St6galnac2	-	-	Gm11733	4447	Mgat5b	Tnrc6c	-	-
chr11	117236314	117241314	chr11	117651314	117656314	13	int_7759	Sept9	-27431	Rhbdf2	St6galnac2	-	-	Gm11733	4447	Mgat5b	Tnrc6c	-	-
chr11	117236314	117241314	chr11	117671314	117676314	15	int_7760	Sept9	-27431	Rhbdf2	St6galnac2	-	-	Gm11733	4447	Mgat5b	Tnrc6c	-	-
chr11	117236314	117241314	chr11	117681314	117686314	12	int_7761	Sept9	-27431	Rhbdf2	St6galnac2	-	-	Gm11733	19447	-	-	-	-
chr11	117236314	117241314	chr11	117686314	117691314	12	int_7762	Sept9	-27431	Rhbdf2	St6galnac2	-	-	Gm11733	19447	-	-	-	-
chr11	117236314	117241314	chr11	117696314	117701314	12	int_7763	Sept9	-27431	Rhbdf2	St6galnac2	-	-	Gm11733	29447	Tnrc6c	-	-	-
chr11	117241314	117246314	chr11	117486314	117491314	16	int_7764	Sept9	-22431	Sec14l1	-	-	-	Gm11733	29447	Tnrc6c	-	-	-
chr11	117241314	117246314	chr11	117511314	117516314	22	int_7765	Sept9	-22431	Sec14l1	-	-	-	Gm11733	29447	Tnrc6c	-	-	-
chr11	117241314	117246314	chr11	117516314	117521314	14	int_7766	Sept9	-22431	Sec14l1	-	-	-	Gm11733	29447	Tnrc6c	-	-	-
chr11	117241314	117246314	chr11	117671314	117676314	13	int_7767	Sept9	-22431	Sec14l1	-	-	-	Gm11733	29447	Tnrc6c	-	-	-
chr11	117241314	117246314	chr11	117681314	117686314	21	int_7768	Sept9	-22431	Sec14l1	-	-	-	Gm11733	29447	Tnrc6c	-	-	-
chr11	117241314	117246314	chr11	117686314	117691314	12	int_7769	Sept9	-22431	Sec14l1	-	-	-	Gm11733	29447	Tnrc6c	-	-	-
chr11	117241314	117246314	chr11	117696314	117701314	12	int_7770	Sept9	-22431	Sec14l1	-	-	-	Gm11733	29447	Tnrc6c	-	-	-
chr11	117246314	117251314	chr11	117486314	117491314	15	int_7771	Sept9	-17431	Sec14l1	-	-	-	Gm11733	29447	Tnrc6c	-	-	-
chr11	117246314	117251314	chr11	117511314	117516314	25	int_7772	Sept9	-17431	Sec14l1	-	-	-	Gm11733	29447	Tnrc6c	-	-	-
chr11	117246314	117251314	chr11	117516314	117521314	21	int_7773	Sept9	-17431	Sec14l1	-	-	-	Gm11733	29447	Tnrc6c	-	-	-
chr11	117246314	117251314	chr11	117671314	117676314	20	int_7774	Sept9	-17431	Sec14l1	-	-	-	Gm11733	29447	Tnrc6c	-	-	-
chr11	117246314	117251314	chr11	117681314	117686314	21	int_7775	Sept9	-17431	Sec14l1	-	-	-	Gm11733	29447	Tnrc6c	-	-	-
chr11	117246314	117251314	chr11	117686314	117691314	16	int_7776	Sept9	-17431	Sec14l1	-	-	-	Gm11733	29447	Tnrc6c	-	-	-
chr11	117246314	117251314	chr11	117691314	117696314	12	int_7777	Sept9	-17431	Sec14l1	-	-	-	Gm11733	29447	Tnrc6c	-	-	-
chr11	117251314	117256314	chr11	117456314	117461314	20	int_7778	Sept9	-12431	-	St6galnac2	-	-	Gm11733	34447	Tnrc6c	-	-	-
chr11	117251314	117256314	chr11	117511314	117516314	27	int_7779	Sept9	-12431	-	St6galnac2	-	-	Gm11733	34447	Tnrc6c	-	-	-
chr11	117251314	117256314	chr11	117516314	117521314	15	int_7780	Sept9	-12431	-	St6galnac2	-	-	Gm11733	34447	Tnrc6c	-	-	-
chr11	117251314	117256314	chr11	117526314	117531314	13	int_7781	Sept9	-12431	-	St6galnac2	-	-	Gm11733	34447	Tnrc6c	-	-	-
chr11	117251314	117256314	chr11	117531314	117536314	12	int_7782	Sept9	-12431	-	St6galnac2	-	-	Gm11733	34447	Tnrc6c	-	-	-
chr11	117251314	117256314	chr11	117536314	117541314	14	int_7783	Sept9	-12431	-	St6galnac2	-	-	Gm11733	34447	Tnrc6c	-	-	-
chr11	117251314	117256314	chr11	117556314	117561314	12	int_7784	Sept9	-12431	-	St6galnac2	-	-	Gm11733	34447	Tnrc6c	-	-	-
chr11	117251314	117256314	chr11	117566314	117571314	12	int_7785	Sept9	-12431	-	St6galnac2	-	-	Gm11733	34447	Tnrc6c	-	-	-
chr11	117251314	117256314	chr11	117656314	117661314	17	int_7786	Sept9	-12431	-	St6galnac2	-	-	Gm11733	34447	Tnrc6c	-	-	-
chr11	117251314	117256314	chr11	117671314	117676314	12	int_7787	Sept9	-12431	-	St6galnac2	-	-	Gm11733	34447	Tnrc6c	-	-	-
chr11	117251314	117256314	chr11	117681314	117686314	16	int_7788	Sept9	-12431	-	St6galnac2	-	-	Gm11733	34447	Tnrc6c	-	-	-
chr11	117251314	117256314	chr11	117691314	117696314	12	int_7789	Sept9	-12431	-	St6galnac2	-	-	Gm11733	34447	Tnrc6c	-	-	-
chr11	117256314	117261314	chr11	117471314	117476314	14	int_7790	Sept9	-7431	St6galnac2	St6galnac2	-	-	Gm11733	39447	-	-	-	-
chr11	117256314	117261314	chr11	117486314	117491314	18	int_7791	Sept9	-7431	St6galnac2	St6galnac2	-	-	Gm11733	39447	-	-	-	-
chr11	117256314	117261314	chr11	117511314	117516314	18	int_7792	Sept9	-7431	St6galnac2	St6galnac2	-	-	Gm11733	39447	-	-	-	-
chr11	117261314	117266314	chr11	117511314	117516314	13	int_7793	Sept9	-2431	-	-	-	-	Gm11733	44447	-	-	-	-
chr11	117261314	117266314	chr11	117516314	117521314	15	int_7794	Sept9	-2431	-	-	-	-	Gm11733	49447	Sec14l1	Sec14l1	-	-
chr11	117261314	117266314	chr11	117686314	117691314	12	int_7795	Sept9	-2431	-	-	-	-	Gm11733	54447	Mgat5b	Sec14l1	-	-
chr11	117266314	117271314	chr11	117516314	117521314	16	int_7796	Sept9	2569	-	-	-	-	2900041M22Rik	-52432	St6galnac2	St6galnac2	-	-
chr11	117266314	117271314	chr11	117521314	117526314	15	int_7797	Sept9	2569	-	-	-	-	2900041M22Rik	-42432	St6galnac2	St6galnac2	-	-
chr11	117271314	117276314	chr11	117456314	117461314	13	int_7798	Sept9	7569	-	-	-	-	Tnrc6c	-10474	-	Mgat5b	-	-
chr11	117271314	117276314	chr11	117471314	117476314	12	int_7799	Sept9	7569	-	-	-	-	Tnrc6c	-474	-	-	-	-
chr11	117271314	117276314	chr11	117501314	117506314	12	int_7800	Sept9	7569	-	-	-	-	Tnrc6c	4526	-	-	-	-
chr11	117271314	117276314	chr11	117516314	117521314	12	int_7801	Sept9	7569	-	-	-	-	Tnrc6c	19526	Sec14l1	Gm20708	-	-
chr11	117276314	117281314	chr11	117521314	117526314	14	int_7802	Sept9	12569	-	-	-	-	Tnrc6c	19526	Sec14l1	Gm20708	-	-
chr11	117281314	117286314	chr11	117511314	117516314	13	int_7803	Sept9	17569	-	-	-	-	Tnrc6c	19526	Sec14l1	Gm20708	-	-
chr11	117296314	117301314	chr11	117511314	117516314	14	int_7804	Sept9	32569	St6galnac2	St6galnac2	-	-	Tnrc6c	19526	Sec14l1	Gm20708	-	-
chr11	117296314	117301314	chr11	117516314	117521314	13	int_7805	Sept9	32569	St6galnac2	St6galnac2	-	-	Tnrc6c	19526	Sec14l1	Gm20708	-	-
chr11	117301314	117306314	chr11	117521314	117526314	14	int_7806	Sept9	-27900	St6galnac2	-	-	-	Tnrc6c	19526	Sec14l1	Gm20708	-	-
chr11	117316314	117321314	chr11	117511314	117516314	20	int_7807	Sept9	-12900	Tk1	-	-	-	Tnrc6c	19526	Sec14l1	Gm20708	-	-
chr11	117326314	117331314	chr11	117511314	117516314	18	int_7808	Sept9	-2900	Tk1	-	-	-	Tnrc6c	29526	Cygb	Cygb	-	-
chr11	117326314	117331314	chr11	117516314	117521314	14	int_7809	Sept9	-2900	Tk1	-	-	-	Tnrc6c	29526	Cygb	Cygb	-	-
chr11	117331314	117336314	chr11	117516314	117521314	15	int_7810	Sept9	1502	Afmid	2009-09-01	-	-	Tnrc6c	29526	Cygb	Cygb	-	-
chr11	117336314	117341314	chr11	117486314	117491314	17	int_7811	Sept9	6502	Afmid	2009-09-01	-	-	Tnrc6c	29526	Cygb	Cygb	-	-
chr11	117336314	117341314	chr11	117511314	117516314	19	int_7812	Sept9	6502	Afmid	2009-09-01	-	-	Tnrc6c	29526	Cygb	Cygb	-	-
chr11	117341314	117346314	chr11	117456314	117461314	19	int_7813	Sept9	11502	2009-09-01	2009-09-01	mm1309|POS|forebrain;	-	Tnrc6c	29526	Cygb	Cygb	-	-
chr11	117341314	117346314	chr11	117501314	117506314	18	int_7814	Sept9	11502	2009-09-01	2009-09-01	mm1309|POS|forebrain;	-	Tnrc6c	29526	Cygb	Cygb	-	-
chr11	117341314	117346314	chr11	117511314	117516314	18	int_7815	Sept9	11502	2009-09-01	2009-09-01	mm1309|POS|forebrain;	-	Tnrc6c	29526	Cygb	Cygb	-	-
chr11	117341314	117346314	chr11	117516314	117521314	19	int_7816	Sept9	11502	2009-09-01	2009-09-01	mm1309|POS|forebrain;	-	Tnrc6c	29526	Cygb	Cygb	-	-
chr11	117346314	117351314	chr11	117456314	117461314	22	int_7817	Sept9	16502	2009-09-01	2009-09-01	mm1309|POS|forebrain;	-	Tnrc6c	29526	Cygb	Cygb	-	-
chr11	117346314	117351314	chr11	117476314	117481314	20	int_7818	Sept9	16502	2009-09-01	2009-09-01	mm1309|POS|forebrain;	-	Tnrc6c	29526	Cygb	Cygb	-	-
chr11	117346314	117351314	chr11	117511314	117516314	18	int_7819	Sept9	16502	2009-09-01	2009-09-01	mm1309|POS|forebrain;	-	Tnrc6c	29526	Cygb	Cygb	-	-
chr11	117356314	117361314	chr11	117366314	117371314	75	int_7820	Sept9	26502	-	2009-09-01	-	-	Tnrc6c	34526	Cygb	Cygb	-	-
chr11	117356314	117361314	chr11	117456314	117461314	16	int_7821	Sept9	26502	-	2009-09-01	-	-	Tnrc6c	34526	Cygb	Cygb	-	-
chr11	117531314	117536314	chr11	117681314	117686314	16	int_7822	Gm11733	49447	Sec14l1	Sec14l1	-	-	Tnrc6c	34526	Cygb	Cygb	-	-
chr11	117546314	117551314	chr11	117686314	117691314	14	int_7823	2900041M22Rik	-62432	-	-	-	-	Tnrc6c	34526	Cygb	Cygb	-	-
chr11	117551314	117556314	chr11	117681314	117686314	17	int_7824	2900041M22Rik	-57432	Mgat5b	-	-	-	Tnrc6c	34526	Cygb	Cygb	-	-
chr11	117561314	117566314	chr11	117671314	117676314	22	int_7825	2900041M22Rik	-47432	-	-	-	-	Tnrc6c	39526	-	Gm20708	-	-
chr11	117566314	117571314	chr11	117681314	117686314	16	int_7826	2900041M22Rik	-42432	St6galnac2	St6galnac2	-	-	Tnrc6c	39526	-	Gm20708	-	-
chr11	117576314	117581314	chr11	117671314	117676314	18	int_7827	2900041M22Rik	-32432	-	-	-	-	Tnrc6c	44526	-	-	-	-
chr11	117576314	117581314	chr11	117681314	117686314	16	int_7828	2900041M22Rik	-32432	-	-	-	-	Tnrc6c	44526	-	-	-	-
chr11	117706314	117711314	chr11	117881314	117886314	17	int_7829	Tnrc6c	54526	Sec14l1	-	-	-	Tk1	-2800	-	-	-	-
chr11	117721314	117726314	chr11	117881314	117886314	13	int_7830	Tmc6	56807	Rhbdf2	-	-	-	Birc5	-422	-	-	-	-
chr11	117731314	117736314	chr11	117826314	117831314	36	int_7831	Tmc6	46807	-	-	-	-	Birc5	4578	-	-	-	-
chr11	117731314	117736314	chr11	117851314	117856314	15	int_7832	Tmc6	46807	-	-	-	-	Tha1	-288	-	-	-	-
chr11	117731314	117736314	chr11	117871314	117876314	14	int_7833	Tmc6	46807	-	-	-	-	Tha1	-288	-	-	-	-
chr11	117731314	117736314	chr11	117876314	117881314	13	int_7834	Tmc6	46807	-	-	-	-	Tha1	-5288	-	-	-	-
chr11	117731314	117736314	chr11	117881314	117886314	30	int_7835	Tmc6	46807	-	-	-	-	Tha1	-5288	-	-	-	-
chr11	117731314	117736314	chr11	117886314	117891314	20	int_7836	Tmc6	46807	-	-	-	-	Tha1	-10288	-	-	-	-
chr11	117731314	117736314	chr11	117896314	117901314	14	int_7837	Tmc6	46807	-	-	-	-	Tha1	-10288	-	-	-	-
chr11	117731314	117736314	chr11	117911314	117916314	13	int_7838	Tmc6	46807	-	-	-	-	Tha1	-10288	-	-	-	-
chr11	117731314	117736314	chr11	117941314	117946314	16	int_7839	Tmc6	46807	-	-	-	-	Tha1	-10288	-	-	-	-
chr11	117731314	117736314	chr11	117946314	117951314	14	int_7840	Tmc6	46807	-	-	-	-	Tha1	-15288	-	-	-	-
chr11	117731314	117736314	chr11	117951314	117956314	21	int_7841	Tmc6	46807	-	-	-	-	Tha1	-25288	-	-	-	-
chr11	117731314	117736314	chr11	117956314	117961314	14	int_7842	Tmc6	46807	-	-	-	-	Tha1	-40288	-	-	-	-
chr11	117731314	117736314	chr11	117966314	117971314	16	int_7843	Tmc6	46807	-	-	-	-	Socs3	40552	-	-	-	-
chr11	117731314	117736314	chr11	117971314	117976314	12	int_7844	Tmc6	46807	-	-	-	-	Socs3	25552	-	-	-	-
chr11	117746314	117751314	chr11	117846314	117851314	28	int_7845	Tmc6	31807	-	Tnrc6c	-	-	Socs3	20552	-	-	-	-
chr11	117746314	117751314	chr11	117871314	117876314	22	int_7846	Tmc6	31807	-	Tnrc6c	-	-	Socs3	20552	-	-	-	-
chr11	117746314	117751314	chr11	117876314	117881314	16	int_7847	Tmc6	31807	-	Tnrc6c	-	-	Socs3	15552	-	-	-	-
chr11	117746314	117751314	chr11	117881314	117886314	23	int_7848	Tmc6	31807	-	Tnrc6c	-	-	Socs3	10552	-	-	-	-
chr11	117746314	117751314	chr11	117926314	117931314	15	int_7849	Tmc6	31807	-	Tnrc6c	-	-	Socs3	5552	-	-	-	-
chr11	117746314	117751314	chr11	117946314	117951314	14	int_7850	Tmc6	31807	-	Tnrc6c	-	-	Socs3	552	-	-	-	-
chr11	117746314	117751314	chr11	117961314	117966314	14	int_7851	Tmc6	31807	-	Tnrc6c	-	-	Socs3	-4448	-	-	-	-
chr11	117746314	117751314	chr11	117996314	118001314	15	int_7852	Tmc6	31807	-	Tnrc6c	-	-	Mir6933	-3455	-	Lgals3bp	-	-
chr11	117746314	117751314	chr11	118006314	118011314	13	int_7853	Tmc6	31807	-	Tnrc6c	-	-	Mir6933	6545	-	-	-	-
chr11	118281314	118286314	chr11	118596314	118601314	16	int_7854	Usp36	6430	Enpp7	-	-	-	Engase	111855	-	-	-	-
chr11	118281314	118286314	chr11	118601314	118606314	15	int_7855	Usp36	6430	Enpp7	-	-	-	Engase	121855	Rbfox3	Rbfox3	-	-
chr11	118306314	118311314	chr11	118596314	118601314	15	int_7856	Usp36	-18570	-	-	-	-	Engase	121855	Rbfox3	Rbfox3	-	-
chr11	118306314	118311314	chr11	118601314	118606314	16	int_7857	Usp36	-18570	-	-	-	-	Engase	121855	Rbfox3	Rbfox3	-	-
chr11	118396314	118401314	chr11	118596314	118601314	14	int_7858	Lgals3bp	3117	-	-	-	-	Engase	121855	Rbfox3	Rbfox3	-	-
chr11	118396314	118401314	chr11	118601314	118606314	14	int_7859	Lgals3bp	3117	-	-	-	-	Engase	121855	Rbfox3	Rbfox3	-	-
chr11	118411314	118416314	chr11	118766314	118771314	15	int_7860	Cant1	1986	-	Tha1	-	-	Engase	121855	Rbfox3	Rbfox3	-	-
chr11	118416314	118421314	chr11	118596314	118601314	15	int_7861	Cant1	304	-	-	-	-	Engase	126855	Rbfox3	Rbfox3	-	-
chr11	118426314	118431314	chr11	118596314	118601314	14	int_7862	C1qtnf1	358	-	-	-	-	Engase	126855	Rbfox3	Rbfox3	-	-
chr11	118431314	118436314	chr11	118586314	118591314	13	int_7863	C1qtnf1	14	-	-	-	-	Engase	126855	Rbfox3	Rbfox3	-	-
chr11	118431314	118436314	chr11	118596314	118601314	16	int_7864	C1qtnf1	14	-	-	-	-	Engase	126855	Rbfox3	Rbfox3	-	-
chr11	118441314	118446314	chr11	118601314	118606314	15	int_7865	C1qtnf1	281	-	-	-	-	Engase	126855	Rbfox3	Rbfox3	-	-
chr11	118446314	118451314	chr11	118601314	118606314	20	int_7866	C1qtnf1	5281	-	-	-	-	Rbfox3	2227	Rbfox3	Rbfox3	-	-
chr11	118596314	118601314	chr11	118836314	118841314	12	int_7867	Engase	121855	Rbfox3	Rbfox3	-	-	Rbfox3	-7773	Rbfox3	Rbfox3	-	-
chr11	118601314	118606314	chr11	118766314	118771314	24	int_7868	Engase	126855	Rbfox3	Rbfox3	-	-	Rbfox3	-7773	Rbfox3	Rbfox3	-	-
chr11	118601314	118606314	chr11	118801314	118806314	12	int_7869	Engase	126855	Rbfox3	Rbfox3	-	-	Rbfox3	-7773	Rbfox3	Rbfox3	-	-
chr11	118601314	118606314	chr11	118816314	118821314	14	int_7870	Engase	126855	Rbfox3	Rbfox3	-	-	Rbfox3	-7773	Rbfox3	Rbfox3	-	-
chr11	118601314	118606314	chr11	118821314	118826314	12	int_7871	Engase	126855	Rbfox3	Rbfox3	-	-	Rbfox3	-7773	Rbfox3	Rbfox3	-	-
chr11	118601314	118606314	chr11	118831314	118836314	12	int_7872	Engase	126855	Rbfox3	Rbfox3	-	-	Rbfox3	-7773	Rbfox3	Rbfox3	-	-
chr11	118601314	118606314	chr11	118836314	118841314	21	int_7873	Engase	126855	Rbfox3	Rbfox3	-	-	Rbfox3	-7773	Rbfox3	Rbfox3	-	-
chr11	118601314	118606314	chr11	118851314	118856314	18	int_7874	Engase	126855	Rbfox3	Rbfox3	-	-	Rbfox3	-12773	Rbfox3	Rbfox3	-	-
chr11	118606314	118611314	chr11	118756314	118761314	17	int_7875	Engase	131855	-	Rbfox3	-	-	Rbfox3	-12773	Rbfox3	Rbfox3	-	-
chr11	118606314	118611314	chr11	118771314	118776314	15	int_7876	Engase	131855	-	Rbfox3	-	-	Rbfox3	-37773	-	Rbfox3	-	-
chr11	118606314	118611314	chr11	118796314	118801314	12	int_7877	Engase	131855	-	Rbfox3	-	-	Rbfox3	-42773	-	Rbfox3	-	-
chr11	118611314	118616314	chr11	118766314	118771314	18	int_7878	Engase	136855	-	-	-	-	Rbfox3	-57773	-	-	-	-
chr11	118616314	118621314	chr11	118766314	118771314	19	int_7879	Engase	141855	-	Rbfox3	-	-	Rbfox3	-57773	-	-	-	-
chr11	118641314	118646314	chr11	118766314	118771314	27	int_7880	Rbfox3	117227	-	Rbfox3	-	-	Rbfox3	-62773	Rbfox3	Rbfox3	-	-
chr11	118641314	118646314	chr11	118771314	118776314	17	int_7881	Rbfox3	117227	-	Rbfox3	-	-	Rbfox3	-62773	Rbfox3	Rbfox3	-	-
chr11	118646314	118651314	chr11	118766314	118771314	21	int_7882	Rbfox3	112227	-	Rbfox3	-	-	Rbfox3	-67773	-	Rbfox3	-	-
chr11	118651314	118656314	chr11	118766314	118771314	29	int_7883	Rbfox3	107227	-	Rbfox3	-	-	Rbfox3	-72773	-	Rbfox3	-	-
chr11	118766314	118771314	chr11	118816314	118821314	39	int_7884	Rbfox3	-7773	Rbfox3	Rbfox3	-	-	Rbfox3	70758	-	Rbfox3	-	-
chr11	118766314	118771314	chr11	118821314	118826314	40	int_7885	Rbfox3	-7773	Rbfox3	Rbfox3	-	-	Rbfox3	70758	-	Rbfox3	-	-
chr11	118766314	118771314	chr11	118826314	118831314	32	int_7886	Rbfox3	-7773	Rbfox3	Rbfox3	-	-	Rbfox3	55758	-	-	-	-
chr11	118856314	118861314	chr11	119046314	119051314	16	int_7887	Rbfox3	50758	-	Rbfox3	-	-	Rbfox3	-32217	Rbfox3	Rbfox3	-	-
chr11	118856314	118861314	chr11	119056314	119061314	25	int_7888	Rbfox3	50758	-	Rbfox3	-	-	Rbfox3	-37217	-	Rbfox3	-	-
chr11	118881314	118886314	chr11	119046314	119051314	16	int_7889	Rbfox3	25758	Rbfox3	Rbfox3	-	-	Enpp7	627	-	-	-	-
chr11	118881314	118886314	chr11	119051314	119056314	21	int_7890	Rbfox3	25758	Rbfox3	Rbfox3	-	-	Cbx2	-9214	-	-	-	-
chr11	118881314	118886314	chr11	119066314	119071314	22	int_7891	Rbfox3	25758	Rbfox3	Rbfox3	-	-	Cbx2	-4214	-	-	-	-
chr11	118881314	118886314	chr11	119071314	119076314	14	int_7892	Rbfox3	25758	Rbfox3	Rbfox3	-	-	Cbx2	786	-	-	-	-
chr11	118881314	118886314	chr11	119086314	119091314	20	int_7893	Rbfox3	25758	Rbfox3	Rbfox3	-	-	Cbx2	786	-	-	-	-
chr11	118886314	118891314	chr11	119046314	119051314	19	int_7894	Rbfox3	20758	Rbfox3	Rbfox3	-	-	Cbx2	786	-	-	-	-
chr11	118886314	118891314	chr11	119051314	119056314	14	int_7895	Rbfox3	20758	Rbfox3	Rbfox3	-	-	Cbx2	786	-	-	-	-
chr11	118886314	118891314	chr11	119056314	119061314	15	int_7896	Rbfox3	20758	Rbfox3	Rbfox3	-	-	Cbx2	5786	-	-	-	-
chr11	118886314	118891314	chr11	119061314	119066314	14	int_7897	Rbfox3	20758	Rbfox3	Rbfox3	-	-	Cbx8	7099	-	-	-	-
chr11	118886314	118891314	chr11	119066314	119071314	17	int_7898	Rbfox3	20758	Rbfox3	Rbfox3	-	-	Cbx8	2099	-	-	-	-
chr11	118886314	118891314	chr11	119086314	119091314	17	int_7899	Rbfox3	20758	Rbfox3	Rbfox3	-	-	Cbx8	-2901	-	-	-	-
chr11	118891314	118896314	chr11	119046314	119051314	15	int_7900	Rbfox3	15758	Rbfox3	Rbfox3	-	-	Cbx8	-2901	-	-	-	-
chr11	118891314	118896314	chr11	119051314	119056314	13	int_7901	Rbfox3	15758	Rbfox3	Rbfox3	-	-	Cbx8	-2901	-	-	-	-
chr11	118891314	118896314	chr11	119056314	119061314	19	int_7902	Rbfox3	15758	Rbfox3	Rbfox3	-	-	Cbx8	-2901	-	-	-	-
chr11	118896314	118901314	chr11	119046314	119051314	25	int_7903	Rbfox3	10758	Rbfox3	Rbfox3	-	-	Cbx8	-7901	-	-	-	-
chr11	118896314	118901314	chr11	119051314	119056314	19	int_7904	Rbfox3	10758	Rbfox3	Rbfox3	-	-	Cbx8	-7901	-	-	-	-
chr11	118896314	118901314	chr11	119056314	119061314	17	int_7905	Rbfox3	10758	Rbfox3	Rbfox3	-	-	Cbx8	-7901	-	-	-	-
chr11	118896314	118901314	chr11	119066314	119071314	17	int_7906	Rbfox3	10758	Rbfox3	Rbfox3	-	-	Cbx8	-7901	-	-	-	-
chr11	118896314	118901314	chr11	119076314	119081314	13	int_7907	Rbfox3	10758	Rbfox3	Rbfox3	-	-	Cbx8	-7901	-	-	-	-
chr11	118896314	118901314	chr11	119086314	119091314	21	int_7908	Rbfox3	10758	Rbfox3	Rbfox3	-	-	Cbx8	-7901	-	-	-	-
chr11	118901314	118906314	chr11	119046314	119051314	26	int_7909	Rbfox3	5758	Rbfox3	Rbfox3	-	-	Cbx8	-7901	-	-	-	-
chr11	118901314	118906314	chr11	119051314	119056314	16	int_7910	Rbfox3	5758	Rbfox3	Rbfox3	-	-	Cbx8	-7901	-	-	-	-
chr11	118901314	118906314	chr11	119056314	119061314	18	int_7911	Rbfox3	5758	Rbfox3	Rbfox3	-	-	Cbx8	-7901	-	-	-	-
chr11	118901314	118906314	chr11	119066314	119071314	15	int_7912	Rbfox3	5758	Rbfox3	Rbfox3	-	-	Cbx8	-7901	-	-	-	-
chr11	118901314	118906314	chr11	119076314	119081314	12	int_7913	Rbfox3	5758	Rbfox3	Rbfox3	-	-	Cbx8	-7901	-	-	-	-
chr11	118906314	118911314	chr11	119036314	119041314	14	int_7914	Rbfox3	758	Rbfox3	Rbfox3	-	-	Cbx8	-7901	-	-	-	-
chr11	118906314	118911314	chr11	119041314	119046314	19	int_7915	Rbfox3	758	Rbfox3	Rbfox3	-	-	Cbx8	-7901	-	-	-	-
chr11	118906314	118911314	chr11	119046314	119051314	28	int_7916	Rbfox3	758	Rbfox3	Rbfox3	-	-	Cbx8	-12901	-	-	-	-
chr11	118906314	118911314	chr11	119051314	119056314	26	int_7917	Rbfox3	758	Rbfox3	Rbfox3	-	-	Cbx8	-12901	-	-	-	-
chr11	118906314	118911314	chr11	119056314	119061314	23	int_7918	Rbfox3	758	Rbfox3	Rbfox3	-	-	Cbx8	-12901	-	-	-	-
chr11	118906314	118911314	chr11	119061314	119066314	18	int_7919	Rbfox3	758	Rbfox3	Rbfox3	-	-	Cbx8	-12901	-	-	-	-
chr11	118906314	118911314	chr11	119066314	119071314	18	int_7920	Rbfox3	758	Rbfox3	Rbfox3	-	-	Cbx8	-12901	-	-	-	-
chr11	118906314	118911314	chr11	119076314	119081314	16	int_7921	Rbfox3	758	Rbfox3	Rbfox3	-	-	Cbx8	-12901	-	-	-	-
chr11	118906314	118911314	chr11	119086314	119091314	21	int_7922	Rbfox3	758	Rbfox3	Rbfox3	-	-	Cbx8	-12901	-	-	-	-
chr11	118911314	118916314	chr11	118946314	118951314	99	int_7923	Rbfox3	-2217	Rbfox3	Rbfox3	-	-	Cbx8	-12901	-	-	-	-
chr11	118911314	118916314	chr11	119016314	119021314	32	int_7924	Rbfox3	-2217	Rbfox3	Rbfox3	-	-	Cbx8	-12901	-	-	-	-
chr11	118911314	118916314	chr11	119021314	119026314	27	int_7925	Rbfox3	-2217	Rbfox3	Rbfox3	-	-	Cbx8	-12901	-	-	-	-
chr11	118911314	118916314	chr11	119026314	119031314	20	int_7926	Rbfox3	-2217	Rbfox3	Rbfox3	-	-	Cbx8	-17901	-	-	-	-
chr11	118911314	118916314	chr11	119041314	119046314	25	int_7927	Rbfox3	-2217	Rbfox3	Rbfox3	-	-	Cbx8	-17901	-	-	-	-
chr11	118911314	118916314	chr11	119046314	119051314	43	int_7928	Rbfox3	-2217	Rbfox3	Rbfox3	-	-	Cbx8	-17901	-	-	-	-
chr11	118911314	118916314	chr11	119051314	119056314	40	int_7929	Rbfox3	-2217	Rbfox3	Rbfox3	-	-	Cbx8	-17901	-	-	-	-
chr11	118911314	118916314	chr11	119056314	119061314	31	int_7930	Rbfox3	-2217	Rbfox3	Rbfox3	-	-	Cbx8	-17901	-	-	-	-
chr11	118911314	118916314	chr11	119061314	119066314	18	int_7931	Rbfox3	-2217	Rbfox3	Rbfox3	-	-	Cbx8	-17901	-	-	-	-
chr11	118911314	118916314	chr11	119066314	119071314	27	int_7932	Rbfox3	-2217	Rbfox3	Rbfox3	-	-	Cbx8	-17901	-	-	-	-
chr11	118911314	118916314	chr11	119076314	119081314	17	int_7933	Rbfox3	-2217	Rbfox3	Rbfox3	-	-	Cbx8	-17901	-	-	-	-
chr11	118911314	118916314	chr11	119081314	119086314	19	int_7934	Rbfox3	-2217	Rbfox3	Rbfox3	-	-	Cbx8	-17901	-	-	-	-
chr11	118911314	118916314	chr11	119086314	119091314	26	int_7935	Rbfox3	-2217	Rbfox3	Rbfox3	-	-	Cbx8	-17901	-	-	-	-
chr11	118911314	118916314	chr11	119091314	119096314	22	int_7936	Rbfox3	-2217	Rbfox3	Rbfox3	-	-	Cbx4	22423	-	-	-	-
chr11	118916314	118921314	chr11	118941314	118946314	93	int_7937	Rbfox3	-7217	Rbfox3	Rbfox3	-	-	Cbx4	22423	-	-	-	-
chr11	118916314	118921314	chr11	119046314	119051314	24	int_7938	Rbfox3	-7217	Rbfox3	Rbfox3	-	-	Cbx4	22423	-	-	-	-
chr11	118916314	118921314	chr11	119051314	119056314	27	int_7939	Rbfox3	-7217	Rbfox3	Rbfox3	-	-	Cbx4	22423	-	-	-	-
chr11	118916314	118921314	chr11	119056314	119061314	30	int_7940	Rbfox3	-7217	Rbfox3	Rbfox3	-	-	Cbx4	22423	-	-	-	-
chr11	118936314	118941314	chr11	119021314	119026314	21	int_7941	Rbfox3	-27217	Rbfox3	Rbfox3	-	-	Cbx4	17423	-	-	-	-
chr11	118936314	118941314	chr11	119046314	119051314	21	int_7942	Rbfox3	-27217	Rbfox3	Rbfox3	-	-	Cbx4	17423	-	-	-	-
chr11	118936314	118941314	chr11	119101314	119106314	13	int_7943	Rbfox3	-27217	Rbfox3	Rbfox3	-	-	Cbx4	17423	-	-	-	-
chr11	118941314	118946314	chr11	119021314	119026314	27	int_7944	Rbfox3	-32217	Rbfox3	Rbfox3	-	-	Cbx4	17423	-	-	-	-
chr11	118941314	118946314	chr11	119046314	119051314	28	int_7945	Rbfox3	-32217	Rbfox3	Rbfox3	-	-	Cbx4	17423	-	-	-	-
chr11	118941314	118946314	chr11	119051314	119056314	19	int_7946	Rbfox3	-32217	Rbfox3	Rbfox3	-	-	Cbx4	17423	-	-	-	-
chr11	118941314	118946314	chr11	119056314	119061314	24	int_7947	Rbfox3	-32217	Rbfox3	Rbfox3	-	-	Cbx4	17423	-	-	-	-
chr11	118941314	118946314	chr11	119061314	119066314	19	int_7948	Rbfox3	-32217	Rbfox3	Rbfox3	-	-	Cbx4	12423	-	-	-	-
chr11	118941314	118946314	chr11	119066314	119071314	22	int_7949	Rbfox3	-32217	Rbfox3	Rbfox3	-	-	Cbx4	12423	-	-	-	-
chr11	118941314	118946314	chr11	119086314	119091314	26	int_7950	Rbfox3	-32217	Rbfox3	Rbfox3	-	-	Cbx4	7423	-	-	-	-
chr11	118946314	118951314	chr11	119041314	119046314	24	int_7951	Rbfox3	-37217	-	Rbfox3	-	-	Cbx4	7423	-	-	-	-
chr11	118946314	118951314	chr11	119046314	119051314	38	int_7952	Rbfox3	-37217	-	Rbfox3	-	-	Cbx4	7423	-	-	-	-
chr11	118946314	118951314	chr11	119051314	119056314	29	int_7953	Rbfox3	-37217	-	Rbfox3	-	-	Cbx4	7423	-	-	-	-
chr11	118946314	118951314	chr11	119071314	119076314	23	int_7954	Rbfox3	-37217	-	Rbfox3	-	-	Cbx4	7423	-	-	-	-
chr11	118951314	118956314	chr11	118986314	118991314	63	int_7955	Enpp7	-34373	-	-	-	-	Cbx4	2423	-	-	-	-
chr11	118951314	118956314	chr11	119011314	119016314	44	int_7956	Enpp7	-34373	-	-	-	-	Cbx4	-2577	-	-	-	-
chr11	118951314	118956314	chr11	119021314	119026314	39	int_7957	Enpp7	-34373	-	-	-	-	Cbx4	-2577	-	-	-	-
chr11	118951314	118956314	chr11	119031314	119036314	25	int_7958	Enpp7	-34373	-	-	-	-	Cbx4	-2577	-	-	-	-
chr11	118951314	118956314	chr11	119041314	119046314	24	int_7959	Enpp7	-34373	-	-	-	-	Cbx4	-2577	-	-	-	-
chr11	118951314	118956314	chr11	119046314	119051314	34	int_7960	Enpp7	-34373	-	-	-	-	Cbx4	-2577	-	-	-	-
chr11	118951314	118956314	chr11	119056314	119061314	43	int_7961	Enpp7	-34373	-	-	-	-	Cbx4	-2577	-	-	-	-
chr11	118951314	118956314	chr11	119061314	119066314	25	int_7962	Enpp7	-34373	-	-	-	-	Cbx4	-7577	-	-	-	-
chr11	118956314	118961314	chr11	119076314	119081314	16	int_7963	Enpp7	-29373	-	Rbfox3	-	-	Cbx4	-17577	-	-	-	-
chr11	119351314	119356314	chr11	119686314	119691314	14	int_7964	Sgsh	1696	-	-	-	-	Endov	-27532	-	-	-	-
chr11	119351314	119356314	chr11	119696314	119701314	13	int_7965	Sgsh	1696	-	-	-	-	Endov	-27532	-	-	-	-
chr11	119351314	119356314	chr11	119736314	119741314	13	int_7966	Sgsh	1696	-	-	-	-	Endov	-27532	-	-	-	-
chr11	119351314	119356314	chr11	119751314	119756314	13	int_7967	Sgsh	1696	-	-	-	-	Rptor	85910	-	-	-	-
chr11	119351314	119356314	chr11	119756314	119761314	15	int_7968	Sgsh	1696	-	-	-	-	Rptor	95910	-	-	-	-
chr11	119351314	119356314	chr11	119761314	119766314	20	int_7969	Sgsh	1696	-	-	-	-	Rptoros	95551	Nptx1	-	-	-
chr11	119351314	119356314	chr11	119766314	119771314	18	int_7970	Sgsh	1696	-	-	-	-	Rptoros	85551	-	-	-	-
chr11	119351314	119356314	chr11	119771314	119776314	13	int_7971	Sgsh	1696	-	-	-	-	Rptoros	80551	-	-	-	-
chr11	119351314	119356314	chr11	119776314	119781314	12	int_7972	Sgsh	1696	-	-	-	-	Rptoros	75551	Ccdc40	-	-	-
chr11	119356314	119361314	chr11	119761314	119766314	18	int_7973	Slc26a11	3258	-	-	-	-	Rptoros	75551	Ccdc40	-	-	-
chr11	119356314	119361314	chr11	119766314	119771314	17	int_7974	Slc26a11	3258	-	-	-	-	Rptoros	70551	Nptx1	Nptx1	-	-
chr11	119356314	119361314	chr11	119771314	119776314	16	int_7975	Slc26a11	3258	-	-	-	-	Rptoros	70551	Nptx1	Nptx1	-	-
chr11	119361314	119366314	chr11	119766314	119771314	18	int_7976	Slc26a11	8258	Ccdc40	Ccdc40	-	-	Rptoros	70551	Nptx1	Nptx1	-	-
chr11	119361314	119366314	chr11	119771314	119776314	16	int_7977	Slc26a11	8258	Ccdc40	Ccdc40	-	-	Rptoros	70551	Nptx1	Nptx1	-	-
chr11	119366314	119371314	chr11	119461314	119466314	20	int_7978	Slc26a11	13258	-	-	-	-	Rptoros	70551	Nptx1	Nptx1	-	-
chr11	119366314	119371314	chr11	119761314	119766314	17	int_7979	Slc26a11	13258	-	-	-	-	Rptoros	70551	Nptx1	Nptx1	-	-
chr11	119366314	119371314	chr11	119766314	119771314	14	int_7980	Slc26a11	13258	-	-	-	-	Rptoros	65551	Ccdc40	Nptx1	-	-
chr11	119371314	119376314	chr11	119461314	119466314	29	int_7981	Mir1932	-16657	-	-	-	-	Rptoros	65551	Ccdc40	Nptx1	-	-
chr11	119371314	119376314	chr11	119756314	119761314	13	int_7982	Mir1932	-16657	-	-	-	-	Rptoros	65551	Ccdc40	Nptx1	-	-
chr11	119371314	119376314	chr11	119761314	119766314	15	int_7983	Mir1932	-16657	-	-	-	-	Rptoros	65551	Ccdc40	Nptx1	-	-
chr11	119371314	119376314	chr11	119766314	119771314	13	int_7984	Mir1932	-16657	-	-	-	-	Rptoros	65551	Ccdc40	Nptx1	-	-
chr11	119376314	119381314	chr11	119461314	119466314	30	int_7985	Mir1932	-11657	-	-	-	-	Rptoros	65551	Ccdc40	Nptx1	-	-
chr11	119376314	119381314	chr11	119761314	119766314	15	int_7986	Mir1932	-11657	-	-	-	-	Rptoros	60551	-	Nptx1	-	-
chr11	119381314	119386314	chr11	119771314	119776314	16	int_7987	Mir1932	-6657	-	-	-	-	Rptoros	60551	-	Nptx1	-	-
chr11	119406314	119411314	chr11	119746314	119751314	12	int_7988	Mir1932	18343	-	-	-	-	Rptoros	60551	-	Nptx1	-	-
chr11	119406314	119411314	chr11	119761314	119766314	15	int_7989	Mir1932	18343	-	-	-	-	Rptoros	60551	-	Nptx1	-	-
chr11	119406314	119411314	chr11	119766314	119771314	12	int_7990	Mir1932	18343	-	-	-	-	Rptoros	55551	-	-	-	-
chr11	119406314	119411314	chr11	119776314	119781314	14	int_7991	Mir1932	18343	-	-	-	-	Rptoros	55551	-	-	-	-
chr11	119771314	119776314	chr11	119856314	119861314	24	int_7992	Rptoros	60551	-	Nptx1	-	-	Rptoros	-9449	2810410L24Rik	-	-	-
chr11	119776314	119781314	chr11	119856314	119861314	26	int_7993	Rptoros	55551	-	-	-	-	Mir5098	-23474	Nptx1	-	-	-
chr11	119801314	119806314	chr11	119841314	119846314	45	int_7994	Rptoros	30551	Nptx1	Nptx1	-	-	Mir5098	-23474	Nptx1	-	-	-
chr11	119871314	119876314	chr11	119946314	119951314	33	int_7995	Mir5098	-8474	-	-	-	-	Baiap2	5723	Sgsh	-	-	-
chr11	119871314	119876314	chr11	119961314	119966314	20	int_7996	Mir5098	-8474	-	-	-	-	Baiap2	5723	Sgsh	-	-	-
chr11	119871314	119876314	chr11	119966314	119971314	19	int_7997	Mir5098	-8474	-	-	-	-	Baiap2	15723	Sgsh	Chmp6	-	-
chr11	119886314	119891314	chr11	119946314	119951314	35	int_7998	Mir5098	6526	-	-	-	-	Baiap2	20723	Cep131	Cep131	-	-
chr11	119886314	119891314	chr11	119956314	119961314	45	int_7999	Mir5098	6526	-	-	-	-	Baiap2	25723	-	Cep131	-	-
chr11	119946314	119951314	chr11	120206314	120211314	14	int_8000	Baiap2	5723	Sgsh	-	-	-	Cep131	8013	-	-	-	-
chr11	119956314	119961314	chr11	120161314	120166314	13	int_8001	Baiap2	15723	Sgsh	Chmp6	-	-	Cep131	8013	-	-	-	-
chr11	119956314	119961314	chr11	120166314	120171314	18	int_8002	Baiap2	15723	Sgsh	Chmp6	-	-	Cep131	-1987	-	-	-	-
chr11	119956314	119961314	chr11	120201314	120206314	16	int_8003	Baiap2	15723	Sgsh	Chmp6	-	-	Cep131	-1987	-	-	-	-
chr11	119961314	119966314	chr11	120166314	120171314	14	int_8004	Baiap2	20723	Cep131	Cep131	-	-	Cep131	-1987	-	-	-	-
chr11	119966314	119971314	chr11	120166314	120171314	17	int_8005	Baiap2	25723	-	Cep131	-	-	Enthd2	4917	-	-	-	-
chr11	119971314	119976314	chr11	120166314	120171314	24	int_8006	Baiap2	30723	-	Sgsh	-	-	Enthd2	4917	-	-	-	-
chr11	119976314	119981314	chr11	120166314	120171314	14	int_8007	Baiap2	35723	-	Chmp6	-	-	Enthd2	-83	-	Slc38a10	-	-
chr11	119981314	119986314	chr11	120166314	120171314	17	int_8008	Mir3065	-30952	Nptx1	Chmp6	-	-	Enthd2	-83	-	Slc38a10	-	-
chr11	119981314	119986314	chr11	120171314	120176314	15	int_8009	Mir3065	-30952	Nptx1	Chmp6	-	-	1810043H04Rik	4881	-	Slc38a10	-	-
chr11	119986314	119991314	chr11	120166314	120171314	15	int_8010	Mir3065	-25952	Baiap2	-	-	-	1810043H04Rik	9881	-	Slc38a10	-	-
chr11	119996314	120001314	chr11	120166314	120171314	17	int_8011	Mir3065	-15952	-	-	-	-	1810043H04Rik	19881	Nptx1	Nptx1	-	-
chr11	120011314	120016314	chr11	120166314	120171314	25	int_8012	Mir3065	-952	-	Nptx1	-	-	1810043H04Rik	24881	-	Nptx1	-	-
chr11	120016314	120021314	chr11	120166314	120171314	16	int_8013	Mir338	-3952	-	-	-	-	Slc38a10	22537	-	-	-	-
chr11	120021314	120026314	chr11	120166314	120171314	16	int_8014	Mir338	-8952	Ccdc40	-	-	-	Slc38a10	17537	-	Rnf213	-	-
chr11	120031314	120036314	chr11	120166314	120171314	20	int_8015	Aatk	7967	-	Eif4a3	-	-	Slc38a10	-2463	-	-	-	-
chr11	120041314	120046314	chr11	120086314	120091314	43	int_8016	Aatk	-2033	-	-	-	-	Slc38a10	-7463	-	-	-	-
chr11	120041314	120046314	chr11	120091314	120096314	93	int_8017	Aatk	-2033	-	-	-	-	Slc38a10	-12463	-	Slc26a11	-	-
chr11	120041314	120046314	chr11	120096314	120101314	39	int_8018	Aatk	-2033	-	-	-	-	Slc38a10	-12463	-	Slc26a11	-	-
chr11	120046314	120051314	chr11	120086314	120091314	155	int_8019	Aatk	-1669	Nptx1	Nptx1	-	-	Slc38a10	-12463	-	Slc26a11	-	-
chr11	120046314	120051314	chr11	120091314	120096314	286	int_8020	Aatk	-1669	Nptx1	Nptx1	-	-	Slc38a10	-17463	-	Slc26a11	-	-
chr11	120046314	120051314	chr11	120096314	120101314	163	int_8021	Aatk	-1669	Nptx1	Nptx1	-	-	Slc38a10	-17463	-	Slc26a11	-	-
chr11	120046314	120051314	chr11	120101314	120106314	93	int_8022	Aatk	-1669	Nptx1	Nptx1	-	-	Slc38a10	-17463	-	Slc26a11	-	-
chr11	120046314	120051314	chr11	120106314	120111314	50	int_8023	Aatk	-1669	Nptx1	Nptx1	-	-	Slc38a10	-17463	-	Slc26a11	-	-
chr11	120046314	120051314	chr11	120116314	120121314	49	int_8024	Aatk	-1669	Nptx1	Nptx1	-	-	Slc38a10	-17463	-	Slc26a11	-	-
chr11	120046314	120051314	chr11	120121314	120126314	33	int_8025	Aatk	-1669	Nptx1	Nptx1	-	-	Slc38a10	-17463	-	Slc26a11	-	-
chr11	120046314	120051314	chr11	120126314	120131314	37	int_8026	Aatk	-1669	Nptx1	Nptx1	-	-	Slc38a10	-17463	-	Slc26a11	-	-
chr11	120046314	120051314	chr11	120131314	120136314	32	int_8027	Aatk	-1669	Nptx1	Nptx1	-	-	Slc38a10	-17463	-	Slc26a11	-	-
chr11	120046314	120051314	chr11	120151314	120156314	26	int_8028	Aatk	-1669	Nptx1	Nptx1	-	-	Slc38a10	-17463	-	Slc26a11	-	-
chr11	120046314	120051314	chr11	120156314	120161314	33	int_8029	Aatk	-1669	Nptx1	Nptx1	-	-	Slc38a10	-17463	-	Slc26a11	-	-
chr11	120046314	120051314	chr11	120161314	120166314	23	int_8030	Aatk	-1669	Nptx1	Nptx1	-	-	Slc38a10	-17463	-	Slc26a11	-	-
chr11	120046314	120051314	chr11	120166314	120171314	44	int_8031	Aatk	-1669	Nptx1	Nptx1	-	-	Slc38a10	-17463	-	Slc26a11	-	-
chr11	120046314	120051314	chr11	120171314	120176314	36	int_8032	Aatk	-1669	Nptx1	Nptx1	-	-	Slc38a10	-17463	-	Slc26a11	-	-
chr11	120051314	120056314	chr11	120086314	120091314	63	int_8033	Aatk	-6669	Nptx1	Nptx1	-	-	Slc38a10	-17463	-	Slc26a11	-	-
chr11	120051314	120056314	chr11	120171314	120176314	17	int_8034	Aatk	-6669	Nptx1	Nptx1	-	-	Slc38a10	-17463	-	Slc26a11	-	-
chr11	120056314	120061314	chr11	120076314	120081314	54	int_8035	Aatk	-11669	-	-	-	-	Slc38a10	-17463	-	Slc26a11	-	-
chr11	120066314	120071314	chr11	120076314	120081314	101	int_8036	Cep131	18013	-	-	-	-	2810410L24Rik	16042	-	Slc26a11	-	-
chr11	120066314	120071314	chr11	120161314	120166314	15	int_8037	Cep131	18013	-	-	-	-	2810410L24Rik	16042	-	Slc26a11	-	-
chr11	120086314	120091314	chr11	120166314	120171314	36	int_8038	Cep131	-1987	-	-	-	-	2810410L24Rik	16042	-	Slc26a11	-	-
chr11	120091314	120096314	chr11	120166314	120171314	70	int_8039	Enthd2	4917	-	-	-	-	2810410L24Rik	-13958	-	-	-	-
chr11	120096314	120101314	chr11	120166314	120171314	32	int_8040	Enthd2	-83	-	Slc38a10	-	-	2810410L24Rik	-18958	-	-	-	-
chr11	120331314	120336314	chr11	120461314	120466314	20	int_8041	Mir6935	13599	-	-	-	-	Nploc4	13886	Npb	Npb	-	-
chr11	120346314	120351314	chr11	120436314	120441314	24	int_8042	0610009L18Rik	137	Npb	-	-	-	Nploc4	3886	-	-	-	-
chr11	120346314	120351314	chr11	120446314	120451314	27	int_8043	0610009L18Rik	137	Npb	-	-	-	Nploc4	3886	-	-	-	-
chr11	120346314	120351314	chr11	120456314	120461314	57	int_8044	0610009L18Rik	137	Npb	-	-	-	Nploc4	-1114	-	-	-	-
chr11	120346314	120351314	chr11	120466314	120471314	22	int_8045	0610009L18Rik	137	Npb	-	-	-	Pde6g	4686	-	Slc16a3	-	-
chr11	120346314	120351314	chr11	120476314	120481314	28	int_8046	0610009L18Rik	137	Npb	-	-	-	Pde6g	4686	-	Slc16a3	-	-
chr11	120346314	120351314	chr11	120491314	120496314	25	int_8047	0610009L18Rik	137	Npb	-	-	-	Ccdc137	686	-	-	-	-
chr11	120346314	120351314	chr11	120641314	120646314	19	int_8048	0610009L18Rik	137	Npb	-	-	-	Ccdc137	686	-	-	-	-
chr11	120346314	120351314	chr11	120646314	120651314	12	int_8049	0610009L18Rik	137	Npb	-	-	-	Arl16	3786	-	-	-	-
chr11	120351314	120356314	chr11	120446314	120451314	25	int_8050	0610009L18Rik	5137	Npb	-	-	-	Arl16	3786	-	-	-	-
chr11	120351314	120356314	chr11	120456314	120461314	44	int_8051	0610009L18Rik	5137	Npb	-	-	-	Hgs	1180	P4hb	-	-	-
chr11	120351314	120356314	chr11	120461314	120466314	22	int_8052	0610009L18Rik	5137	Npb	-	-	-	Mrpl12	-5854	-	-	-	-
chr11	120351314	120356314	chr11	120476314	120481314	25	int_8053	0610009L18Rik	5137	Npb	-	-	-	Mrpl12	-5854	-	-	-	-
chr11	120351314	120356314	chr11	120636314	120641314	12	int_8054	0610009L18Rik	5137	Npb	-	-	-	Mrpl12	-5854	-	-	-	-
chr11	120366314	120371314	chr11	120476314	120481314	23	int_8055	Fscn2	7281	Actg1	Actg1	-	-	Mrpl12	-5854	-	-	-	-
chr11	120371314	120376314	chr11	120431314	120436314	33	int_8056	2310003H01Rik	4932	Cbr2	Cbr2	-	-	Mrpl12	-854	-	-	-	-
chr11	120371314	120376314	chr11	120546314	120551314	18	int_8057	2310003H01Rik	4932	Cbr2	Cbr2	-	-	Slc25a10	1978	-	-	-	-
chr11	120376314	120381314	chr11	120431314	120436314	33	int_8058	2310003H01Rik	-68	-	Slc16a3	-	-	Fam195b	913	Gcgr	-	-	-
chr11	120376314	120381314	chr11	120476314	120481314	23	int_8059	2310003H01Rik	-68	-	Slc16a3	-	-	P4hb	9122	Gcgr	Dus1l	-	-
chr11	120386314	120391314	chr11	120481314	120486314	28	int_8060	2310003H01Rik	-10068	Mrpl12	Slc16a3	-	-	P4hb	4122	P4hb	-	-	-
chr11	120411314	120416314	chr11	120421314	120426314	140	int_8061	Nploc4	23886	-	-	-	-	Sirt7	-3812	-	-	-	-
chr11	120421314	120426314	chr11	120636314	120641314	17	int_8062	Nploc4	13886	Npb	Npb	-	-	Sirt7	-3812	-	-	-	-
chr11	120421314	120426314	chr11	120641314	120646314	18	int_8063	Nploc4	13886	Npb	Npb	-	-	Sirt7	-3812	-	-	-	-
chr11	120426314	120431314	chr11	120681314	120686314	18	int_8064	Nploc4	8886	-	-	-	-	Sirt7	-3812	-	-	-	-
chr11	120431314	120436314	chr11	120681314	120686314	19	int_8065	Nploc4	3886	-	-	-	-	Mafg	-267	-	-	-	-
chr11	120436314	120441314	chr11	120636314	120641314	12	int_8066	Nploc4	-1114	-	-	-	-	Mafg	-267	-	-	-	-
chr11	120461314	120466314	chr11	120641314	120646314	18	int_8067	Arl16	3786	-	-	-	-	Pycr1	4856	-	-	-	-
chr11	120461314	120466314	chr11	120656314	120661314	13	int_8068	Arl16	3786	-	-	-	-	Pycr1	4856	-	-	-	-
chr11	120476314	120481314	chr11	120566314	120571314	20	int_8069	Mrpl12	-5854	-	-	-	-	Pycr1	4856	-	-	-	-
chr11	120476314	120481314	chr11	120641314	120646314	23	int_8070	Mrpl12	-5854	-	-	-	-	Pycr1	4856	-	-	-	-
chr11	120476314	120481314	chr11	120661314	120666314	14	int_8071	Mrpl12	-5854	-	-	-	-	Pycr1	4856	-	-	-	-
chr11	120486314	120491314	chr11	120561314	120566314	21	int_8072	Slc25a10	-3022	-	-	-	-	Pycr1	4856	-	-	-	-
chr11	120486314	120491314	chr11	120656314	120661314	15	int_8073	Slc25a10	-3022	-	-	-	-	Pycr1	4856	-	-	-	-
chr11	120491314	120496314	chr11	120626314	120631314	21	int_8074	Slc25a10	1978	-	-	-	-	Pycr1	4856	-	-	-	-
chr11	120491314	120496314	chr11	120631314	120636314	21	int_8075	Slc25a10	1978	-	-	-	-	Pycr1	-144	-	-	-	-
chr11	120491314	120496314	chr11	120661314	120666314	19	int_8076	Slc25a10	1978	-	-	-	-	Pycr1	-144	-	-	-	-
chr11	120511314	120516314	chr11	120636314	120641314	17	int_8077	Gcgr	-16912	Dus1l	Slc25a10	-	-	Pycr1	-144	-	-	-	-
chr11	120511314	120516314	chr11	120641314	120646314	21	int_8078	Gcgr	-16912	Dus1l	Slc25a10	-	-	Pycr1	-144	-	-	-	-
chr11	120516314	120521314	chr11	120646314	120651314	22	int_8079	Gcgr	-11912	Dus1l	Npb	-	-	Pycr1	-144	-	-	-	-
chr11	120521314	120526314	chr11	120636314	120641314	18	int_8080	Gcgr	-6912	-	Npb	-	-	Pycr1	-144	-	-	-	-
chr11	120571314	120576314	chr11	120626314	120631314	28	int_8081	P4hb	-878	Slc25a10	-	-	-	Myadml2	-477	-	-	-	-
chr11	120576314	120581314	chr11	120626314	120631314	26	int_8082	Arhgdia	2806	Slc25a10	-	-	-	Myadml2	-477	-	-	-	-
chr11	120576314	120581314	chr11	120636314	120641314	32	int_8083	Arhgdia	2806	Slc25a10	-	-	-	Notum	2023	-	-	-	-
chr11	120576314	120581314	chr11	120641314	120646314	31	int_8084	Arhgdia	2806	Slc25a10	-	-	-	Notum	2023	-	-	-	-
chr11	120576314	120581314	chr11	120656314	120661314	20	int_8085	Arhgdia	2806	Slc25a10	-	-	-	Notum	2023	-	-	-	-
chr11	120581314	120586314	chr11	120631314	120636314	24	int_8086	Arhgdia	-2194	-	-	-	-	Notum	-2977	-	-	-	-
chr11	120581314	120586314	chr11	120636314	120641314	37	int_8087	Arhgdia	-2194	-	-	-	-	Notum	-2977	-	-	-	-
chr11	120586314	120591314	chr11	120626314	120631314	44	int_8088	Arhgdia	-7194	-	-	-	-	Aspscr1	7154	Zfp750	-	-	-
chr11	120586314	120591314	chr11	120636314	120641314	52	int_8089	Arhgdia	-7194	-	-	-	-	Aspscr1	7154	Zfp750	-	-	-
chr12	3920000	3925000	chr12	4080000	4085000	14	int_8090	Dnmt3a	30757	-	-	-	-	Efr3b	1415	-	-	-	-
chr12	3925000	3930000	chr12	4080000	4085000	15	int_8091	Pomc	-27444	-	-	-	-	Efr3b	-3585	Dnajc27	-	-	-
chr12	3980000	3985000	chr12	4035000	4040000	45	int_8092	Pomc	27556	Adcy3	Adcy3	-	-	Efr3b	-8585	Itsn2	-	-	-
chr12	3980000	3985000	chr12	4040000	4045000	25	int_8093	Pomc	27556	Adcy3	Adcy3	-	-	Dnajc27	-15073	-	-	-	-
chr12	3980000	3985000	chr12	4045000	4050000	27	int_8094	Pomc	27556	Adcy3	Adcy3	-	-	Dnajc27	-5073	-	-	-	-
chr12	3980000	3985000	chr12	4065000	4070000	20	int_8095	Pomc	27556	Adcy3	Adcy3	-	-	Dnajc27	-73	-	-	-	-
chr12	3980000	3985000	chr12	4075000	4080000	30	int_8096	Pomc	27556	Adcy3	Adcy3	-	-	Dnajc27	-73	-	-	-	-
chr12	3980000	3985000	chr12	4080000	4085000	25	int_8097	Pomc	27556	Adcy3	Adcy3	-	-	Dnajc27	-73	-	-	-	-
chr12	3980000	3985000	chr12	4085000	4090000	20	int_8098	Pomc	27556	Adcy3	Adcy3	-	-	Dnajc27	4927	-	-	-	-
chr12	4105000	4110000	chr12	4551808	4556808	14	int_8099	Dnajc27	24927	-	-	-	-	Ncoa1	-2196	-	-	-	-
chr12	4230000	4235000	chr12	4476878	4481878	16	int_8100	Ptrhd1	-1526	-	-	-	-	Ncoa1	-47126	Kif3c	Adcy3	-	-
chr12	4230000	4235000	chr12	4541808	4546808	13	int_8101	Ptrhd1	-1526	-	-	-	-	Ncoa1	-52126	-	Adcy3	-	-
chr12	4230000	4235000	chr12	4551808	4556808	16	int_8102	Ptrhd1	-1526	-	-	-	-	Itsn2	-48699	-	Adcy3	-	-
chr12	4506878	4511808	chr12	4526808	4531808	36	int_8103	Ncoa1	-32161	Ncoa1	Pfn4	-	-	Itsn2	-38699	-	-	-	-
chr12	4511808	4516808	chr12	4521808	4526808	56	int_8104	Ncoa1	-37126	-	-	-	-	Itsn2	-38699	-	-	-	-
chr12	5136806	5141806	chr12	5381806	5386806	16	int_8105	Atad2b	221954	-	-	-	-	2810032G03Rik	2805	-	-	-	-
chr12	5141806	5146806	chr12	5376806	5381806	14	int_8106	Atad2b	226954	Klhl29	-	-	-	2810032G03Rik	2805	-	-	-	-
chr12	5146806	5151806	chr12	5376806	5381806	19	int_8107	Klhl29	226376	-	-	-	-	2810032G03Rik	2805	-	-	-	-
chr12	5146806	5151806	chr12	5381806	5386806	25	int_8108	Klhl29	226376	-	-	-	-	2810032G03Rik	7805	-	-	-	-
chr12	5156806	5161806	chr12	5376806	5381806	16	int_8109	Klhl29	216376	-	-	-	-	2810032G03Rik	7805	-	-	-	-
chr12	5156806	5161806	chr12	5381806	5386806	24	int_8110	Klhl29	216376	-	-	-	-	2810032G03Rik	7805	-	-	-	-
chr12	8061806	8066806	chr12	8316806	8321806	14	int_8111	Apob	86630	-	Gdf7	-	-	Hs1bp3	5874	-	Hs1bp3	-	-
chr12	8316806	8321806	chr12	8501806	8506806	27	int_8112	Hs1bp3	5874	-	Hs1bp3	-	-	Rhob	-4321	Apob	-	-	-
chr12	8316806	8321806	chr12	8506806	8511806	20	int_8113	Hs1bp3	5874	-	Hs1bp3	-	-	Rhob	-4321	Apob	-	-	-
chr12	8316806	8321806	chr12	8511806	8516806	18	int_8114	Hs1bp3	5874	-	Hs1bp3	-	-	Rhob	-4321	Apob	-	-	-
chr12	8316806	8321806	chr12	8516806	8521806	16	int_8115	Hs1bp3	5874	-	Hs1bp3	-	-	Rhob	-4321	Apob	-	-	-
chr12	8316806	8321806	chr12	8541806	8546806	13	int_8116	Hs1bp3	5874	-	Hs1bp3	-	-	Rhob	-4321	Apob	-	-	-
chr12	8316806	8321806	chr12	8551806	8556806	13	int_8117	Hs1bp3	5874	-	Hs1bp3	-	-	Rhob	-4321	Apob	-	-	-
chr12	8321806	8326806	chr12	8506806	8511806	18	int_8118	Hs1bp3	10874	-	-	-	-	Rhob	-4321	Apob	-	-	-
chr12	8326806	8331806	chr12	8501806	8506806	43	int_8119	Hs1bp3	15874	Rhob	-	-	-	Rhob	-9321	Hs1bp3	Hs1bp3	-	-
chr12	8326806	8331806	chr12	8506806	8511806	29	int_8120	Hs1bp3	15874	Rhob	-	-	-	Rhob	-9321	Hs1bp3	Hs1bp3	-	-
chr12	8331806	8336806	chr12	8501806	8506806	26	int_8121	Hs1bp3	20874	Rhob	-	-	-	Rhob	-9321	Hs1bp3	Hs1bp3	-	-
chr12	8331806	8336806	chr12	8506806	8511806	18	int_8122	Hs1bp3	20874	Rhob	-	-	-	Rhob	-9321	Hs1bp3	Hs1bp3	-	-
chr12	8336806	8341806	chr12	8501806	8506806	33	int_8123	Hs1bp3	25874	-	-	-	-	Rhob	-9321	Hs1bp3	Hs1bp3	-	-
chr12	8336806	8341806	chr12	8506806	8511806	14	int_8124	Hs1bp3	25874	-	-	-	-	Rhob	-9321	Hs1bp3	Hs1bp3	-	-
chr12	8341806	8346806	chr12	8501806	8506806	16	int_8125	Hs1bp3	30874	Slc7a15	-	-	-	Rhob	-14321	Hs1bp3	Hs1bp3	-	-
chr12	8341806	8346806	chr12	8506806	8511806	12	int_8126	Hs1bp3	30874	Slc7a15	-	-	-	Rhob	-19321	Hs1bp3	-	-	-
chr12	8351806	8356806	chr12	8501806	8506806	18	int_8127	Hs1bp3	40874	-	-	-	-	Slc7a15	-4740	-	-	-	-
chr12	8356806	8361806	chr12	8501806	8506806	19	int_8128	Hs1bp3	45874	-	-	-	-	Slc7a15	-14740	-	-	-	-
chr12	8776806	8781806	chr12	9006806	9011806	18	int_8129	Sdc1	7911	Sdc1	Sdc1	-	-	Wdr35	10306	-	-	-	-
chr12	8776806	8781806	chr12	9011806	9016806	19	int_8130	Sdc1	7911	Sdc1	Sdc1	-	-	Wdr35	15306	-	-	-	-
chr12	8971806	8976806	chr12	8981806	8986806	41	int_8131	Wdr35	306	-	-	-	-	Ttc32	-20690	-	-	-	-
chr12	8976806	8981806	chr12	8986806	8991806	91	int_8132	Wdr35	5306	-	-	-	-	Ttc32	-15690	-	-	-	-
chr12	9581806	9586806	chr12	10441806	10446806	14	int_8133	Osr1	9865	Osr1	Osr1	-	-	Gm38407	-2081	Ttc32	-	-	-
chr12	9586806	9591806	chr12	10441806	10446806	17	int_8134	Osr1	14865	-	-	-	-	Gm38407	-2081	Ttc32	-	-	-
chr12	12171806	12176806	chr12	12326806	12331806	14	int_8135	Fam49a	-87832	Vsnl1	-	-	-	Fam49a	62168	-	-	-	-
chr12	12176806	12181806	chr12	12326806	12331806	25	int_8136	Fam49a	-82832	Fam49a	-	mm103|POS|heart;	-	4921511I17Rik	63169	-	-	-	chr12:12330003-12331291
chr12	12181806	12186806	chr12	12321806	12326806	18	int_8137	Fam49a	-77832	-	-	-	-	4921511I17Rik	63169	-	-	-	chr12:12330003-12331291
chr12	12186806	12191806	chr12	12326806	12331806	15	int_8138	Fam49a	-72832	-	-	-	-	4921511I17Rik	63169	-	-	-	chr12:12330003-12331291
chr12	12326806	12331806	chr12	12941806	12946806	12	int_8139	4921511I17Rik	63169	-	-	-	chr12:12330003-12331291	4921511I17Rik	-231831	-	-	-	-
chr12	12326806	12331806	chr12	12946806	12951806	15	int_8140	4921511I17Rik	63169	-	-	-	chr12:12330003-12331291	4921511I17Rik	-241831	-	-	-	-
chr12	12326806	12331806	chr12	12951806	12956806	12	int_8141	4921511I17Rik	63169	-	-	-	chr12:12330003-12331291	4921511I17Rik	-251831	Mycn	-	-	-
chr12	12326806	12331806	chr12	13201806	13206806	12	int_8142	4921511I17Rik	63169	-	-	-	chr12:12330003-12331291	4921511I17Rik	-261831	Ddx1	-	-	-
chr12	12326806	12331806	chr12	13211806	13216806	15	int_8143	4921511I17Rik	63169	-	-	-	chr12:12330003-12331291	4921511I17Rik	-271831	-	-	-	-
chr12	12326806	12331806	chr12	13216806	13221806	21	int_8144	4921511I17Rik	63169	-	-	-	chr12:12330003-12331291	Mycn	267530	-	-	-	-
chr12	12326806	12331806	chr12	13221806	13226806	19	int_8145	4921511I17Rik	63169	-	-	-	chr12:12330003-12331291	Mycn	252530	-	-	-	chr12:12690268-12692492
chr12	12401806	12406806	chr12	12946806	12951806	12	int_8146	4921511I17Rik	-11831	-	-	-	chr12:12403232-12403445	Mycn	252530	-	-	-	chr12:12690268-12692492
chr12	12406806	12411806	chr12	12941806	12946806	21	int_8147	4921511I17Rik	-16831	-	-	-	chr12:12408077-12408897	Mycn	212530	-	-	-	chr12:12731513-12733421
chr12	12406806	12411806	chr12	12946806	12951806	21	int_8148	4921511I17Rik	-16831	-	-	-	chr12:12408077-12408897	Mycn	197530	-	-	-	chr12:12744405-12747310
chr12	12411806	12416806	chr12	12941806	12946806	13	int_8149	4921511I17Rik	-21831	-	-	-	-	Mycn	92530	-	-	-	-
chr12	12416806	12421806	chr12	12941806	12946806	19	int_8150	4921511I17Rik	-26831	-	-	-	-	Mycn	77530	-	-	-	-
chr12	12416806	12421806	chr12	12946806	12951806	30	int_8151	4921511I17Rik	-26831	-	-	-	-	Mycn	67530	Mycn	-	-	chr12:12873170-12874132
chr12	12416806	12421806	chr12	13251806	13256806	14	int_8152	4921511I17Rik	-26831	-	-	-	-	Mycn	67530	Mycn	-	-	chr12:12873170-12874132
chr12	12421806	12426806	chr12	12941806	12946806	18	int_8153	4921511I17Rik	-31831	-	-	-	chr12:12423658-12423893	Mycn	62530	-	-	-	chr12:12879457-12880522
chr12	12421806	12426806	chr12	12946806	12951806	26	int_8154	4921511I17Rik	-31831	-	-	-	chr12:12423658-12423893	Mycn	62530	-	-	-	chr12:12879457-12880522
chr12	12426806	12431806	chr12	12621806	12626806	12	int_8155	4921511I17Rik	-36831	Ddx1	-	-	chr12:12427260-12428960	Mycn	32530	-	-	-	chr12:12910562-12912446
chr12	12426806	12431806	chr12	12631806	12636806	14	int_8156	4921511I17Rik	-36831	Ddx1	-	-	chr12:12427260-12428960	Mycn	27530	-	-	-	chr12:12910562-12912446
chr12	12426806	12431806	chr12	12641806	12646806	17	int_8157	4921511I17Rik	-36831	Ddx1	-	-	chr12:12427260-12428960	Mycn	27530	-	-	-	chr12:12910562-12912446
chr12	12426806	12431806	chr12	12651806	12656806	17	int_8158	4921511I17Rik	-36831	Ddx1	-	-	chr12:12427260-12428960	Mycn	27530	-	-	-	chr12:12910562-12912446
chr12	12426806	12431806	chr12	12661806	12666806	14	int_8159	4921511I17Rik	-36831	Ddx1	-	-	chr12:12427260-12428960	Mycn	27530	-	-	-	chr12:12910562-12912446
chr12	12426806	12431806	chr12	12671806	12676806	13	int_8160	4921511I17Rik	-36831	Ddx1	-	-	chr12:12427260-12428960	Mycn	27530	-	-	-	chr12:12910562-12912446
chr12	12426806	12431806	chr12	12686806	12691806	15	int_8161	4921511I17Rik	-36831	Ddx1	-	-	chr12:12427260-12428960	Mycn	22530	-	-	-	-
chr12	12426806	12431806	chr12	12876806	12881806	16	int_8162	4921511I17Rik	-36831	Ddx1	-	-	chr12:12427260-12428960	Mycn	17530	-	-	-	-
chr12	12426806	12431806	chr12	12926806	12931806	15	int_8163	4921511I17Rik	-36831	Ddx1	-	-	chr12:12427260-12428960	Mycn	17530	-	-	-	-
chr12	12426806	12431806	chr12	12936806	12941806	15	int_8164	4921511I17Rik	-36831	Ddx1	-	-	chr12:12427260-12428960	Mycn	17530	-	-	-	-
chr12	12426806	12431806	chr12	12941806	12946806	34	int_8165	4921511I17Rik	-36831	Ddx1	-	-	chr12:12427260-12428960	Mycn	17530	-	-	-	-
chr12	12426806	12431806	chr12	12946806	12951806	43	int_8166	4921511I17Rik	-36831	Ddx1	-	-	chr12:12427260-12428960	Mycn	12530	Ddx1	Mycn	-	-
chr12	12426806	12431806	chr12	12951806	12956806	22	int_8167	4921511I17Rik	-36831	Ddx1	-	-	chr12:12427260-12428960	Mycn	12530	Ddx1	Mycn	-	-
chr12	12426806	12431806	chr12	12956806	12961806	15	int_8168	4921511I17Rik	-36831	Ddx1	-	-	chr12:12427260-12428960	Mycn	12530	Ddx1	Mycn	-	-
chr12	12426806	12431806	chr12	13216806	13221806	19	int_8169	4921511I17Rik	-36831	Ddx1	-	-	chr12:12427260-12428960	Mycn	7530	-	Mycn	-	-
chr12	12431806	12436806	chr12	12686806	12691806	15	int_8170	4921511I17Rik	-41831	-	-	-	chr12:12432454-12432662	Mycn	2530	Mycn	-	-	-
chr12	12431806	12436806	chr12	12941806	12946806	34	int_8171	4921511I17Rik	-41831	-	-	-	chr12:12432454-12432662	Mycn	2530	Mycn	-	-	-
chr12	12431806	12436806	chr12	12946806	12951806	32	int_8172	4921511I17Rik	-41831	-	-	-	chr12:12432454-12432662	Mycn	-2470	-	-	-	chr12:12944219-12946909
chr12	12436806	12441806	chr12	12941806	12946806	17	int_8173	4921511I17Rik	-46831	-	-	-	-	Mycn	-2470	-	-	-	chr12:12944219-12946909
chr12	12436806	12441806	chr12	12946806	12951806	22	int_8174	4921511I17Rik	-46831	-	-	-	-	Mycn	-2470	-	-	-	chr12:12944219-12946909
chr12	12441806	12446806	chr12	12911806	12916806	14	int_8175	4921511I17Rik	-51831	-	-	-	-	Mycn	-2470	-	-	-	chr12:12944219-12946909
chr12	12441806	12446806	chr12	12941806	12946806	14	int_8176	4921511I17Rik	-51831	-	-	-	-	Mycn	-2470	-	-	-	chr12:12944219-12946909
chr12	12441806	12446806	chr12	12946806	12951806	14	int_8177	4921511I17Rik	-51831	-	-	-	-	Mycn	-2470	-	-	-	chr12:12944219-12946909
chr12	12446806	12451806	chr12	12941806	12946806	14	int_8178	4921511I17Rik	-56831	-	-	-	-	Mycn	-2470	-	-	-	chr12:12944219-12946909
chr12	12446806	12451806	chr12	12946806	12951806	13	int_8179	4921511I17Rik	-56831	-	-	-	-	Mycn	-2470	-	-	-	chr12:12944219-12946909
chr12	12506806	12511806	chr12	12941806	12946806	14	int_8180	4921511I17Rik	-116831	-	-	-	-	Mycn	-2470	-	-	-	chr12:12944219-12946909
chr12	12511806	12516806	chr12	12941806	12946806	16	int_8181	4921511I17Rik	-121831	-	-	-	chr12:12513712-12517317	Mycn	-2470	-	-	-	chr12:12944219-12946909
chr12	12516806	12521806	chr12	12941806	12946806	12	int_8182	4921511I17Rik	-126831	-	-	-	chr12:12513712-12517317	Mycn	-2470	-	-	-	chr12:12944219-12946909
chr12	12516806	12521806	chr12	12946806	12951806	14	int_8183	4921511I17Rik	-126831	-	-	-	chr12:12513712-12517317	Mycn	-2470	-	-	-	chr12:12944219-12946909
chr12	12521806	12526806	chr12	12941806	12946806	12	int_8184	4921511I17Rik	-131831	Mycn	Mycn	-	chr12:12525224-12526886	Mycn	-2470	-	-	-	chr12:12944219-12946909
chr12	12526806	12531806	chr12	12941806	12946806	20	int_8185	4921511I17Rik	-136831	Mycn	Mycn	-	chr12:12525224-12526886	Mycn	-2470	-	-	-	chr12:12944219-12946909
chr12	12531806	12536806	chr12	12941806	12946806	14	int_8186	4921511I17Rik	-141831	-	Mycn	-	chr12:12533777-12536209	Mycn	-2470	-	-	-	chr12:12944219-12946909
chr12	12531806	12536806	chr12	12946806	12951806	20	int_8187	4921511I17Rik	-141831	-	Mycn	-	chr12:12533777-12536209	Mycn	-2470	-	-	-	chr12:12944219-12946909
chr12	12536806	12541806	chr12	12941806	12946806	15	int_8188	4921511I17Rik	-146831	Nbas	-	-	-	Mycn	-2470	-	-	-	chr12:12944219-12946909
chr12	12536806	12541806	chr12	12946806	12951806	13	int_8189	4921511I17Rik	-146831	Nbas	-	-	-	Mycn	-2470	-	-	-	chr12:12944219-12946909
chr12	12541806	12546806	chr12	12946806	12951806	12	int_8190	4921511I17Rik	-151831	Nbas	-	-	-	Mycn	-2470	-	-	-	chr12:12944219-12946909
chr12	12546806	12551806	chr12	12941806	12946806	13	int_8191	4921511I17Rik	-156831	-	-	-	chr12:12548189-12548523	Mycn	-2470	-	-	-	chr12:12944219-12946909
chr12	12576806	12581806	chr12	12941806	12946806	16	int_8192	4921511I17Rik	-186831	Ddx1	Mycn	-	-	Mycn	-2470	-	-	-	chr12:12944219-12946909
chr12	12581806	12586806	chr12	12941806	12946806	19	int_8193	4921511I17Rik	-191831	Ddx1	Ddx1	-	chr12:12585276-12585476	Mycn	-2470	-	-	-	chr12:12944219-12946909
chr12	12581806	12586806	chr12	12946806	12951806	20	int_8194	4921511I17Rik	-191831	Ddx1	Ddx1	-	chr12:12585276-12585476	Mycn	-2470	-	-	-	chr12:12944219-12946909
chr12	12586806	12591806	chr12	12941806	12946806	19	int_8195	4921511I17Rik	-196831	-	Ddx1	-	chr12:12587334-12589335	Mycn	-2470	-	-	-	chr12:12944219-12946909
chr12	12586806	12591806	chr12	12946806	12951806	17	int_8196	4921511I17Rik	-196831	-	Ddx1	-	chr12:12587334-12589335	Mycn	-2470	-	-	-	chr12:12944219-12946909
chr12	12591806	12596806	chr12	12941806	12946806	15	int_8197	4921511I17Rik	-201831	-	-	-	-	Mycn	-2470	-	-	-	chr12:12944219-12946909
chr12	12591806	12596806	chr12	12946806	12951806	20	int_8198	4921511I17Rik	-201831	-	-	-	-	Mycn	-2470	-	-	-	chr12:12944219-12946909
chr12	12596806	12601806	chr12	12946806	12951806	15	int_8199	4921511I17Rik	-206831	-	-	-	chr12:12597501-12598663	Mycn	-2470	-	-	-	chr12:12944219-12946909
chr12	12601806	12606806	chr12	12941806	12946806	17	int_8200	4921511I17Rik	-211831	-	-	-	-	Mycn	-2470	-	-	-	chr12:12944219-12946909
chr12	12601806	12606806	chr12	12946806	12951806	18	int_8201	4921511I17Rik	-211831	-	-	-	-	Mycn	-2470	-	-	-	chr12:12944219-12946909
chr12	12611806	12616806	chr12	12941806	12946806	18	int_8202	4921511I17Rik	-221831	-	-	-	-	Mycn	-2470	-	-	-	chr12:12944219-12946909
chr12	12611806	12616806	chr12	12946806	12951806	19	int_8203	4921511I17Rik	-221831	-	-	-	-	Mycn	-2470	-	-	-	chr12:12944219-12946909
chr12	12616806	12621806	chr12	12941806	12946806	16	int_8204	4921511I17Rik	-226831	-	-	-	-	Mycn	-2470	-	-	-	chr12:12944219-12946909
chr12	12616806	12621806	chr12	12946806	12951806	28	int_8205	4921511I17Rik	-226831	-	-	-	-	Mycn	-2470	-	-	-	chr12:12944219-12946909
chr12	12621806	12626806	chr12	12941806	12946806	18	int_8206	4921511I17Rik	-231831	-	-	-	-	Mycn	-2470	-	-	-	chr12:12944219-12946909
chr12	12621806	12626806	chr12	12946806	12951806	20	int_8207	4921511I17Rik	-231831	-	-	-	-	Mycn	-2470	-	-	-	chr12:12944219-12946909
chr12	12626806	12631806	chr12	12941806	12946806	19	int_8208	4921511I17Rik	-236831	-	-	-	chr12:12629235-12631235	Mycn	-2470	-	-	-	chr12:12944219-12946909
chr12	12626806	12631806	chr12	12946806	12951806	21	int_8209	4921511I17Rik	-236831	-	-	-	chr12:12629235-12631235	Mycn	-2470	-	-	-	chr12:12944219-12946909
chr12	12631806	12636806	chr12	12941806	12946806	22	int_8210	4921511I17Rik	-241831	-	-	-	-	Mycn	-2470	-	-	-	chr12:12944219-12946909
chr12	12631806	12636806	chr12	12946806	12951806	22	int_8211	4921511I17Rik	-241831	-	-	-	-	Mycn	-2470	-	-	-	chr12:12944219-12946909
chr12	12636806	12641806	chr12	12941806	12946806	21	int_8212	4921511I17Rik	-246831	-	-	-	-	Mycn	-2470	-	-	-	chr12:12944219-12946909
chr12	12636806	12641806	chr12	12946806	12951806	21	int_8213	4921511I17Rik	-246831	-	-	-	-	Mycn	-2470	-	-	-	chr12:12944219-12946909
chr12	12641806	12646806	chr12	12941806	12946806	25	int_8214	4921511I17Rik	-251831	Mycn	-	-	-	Mycn	-2470	-	-	-	chr12:12944219-12946909
chr12	12641806	12646806	chr12	12946806	12951806	16	int_8215	4921511I17Rik	-251831	Mycn	-	-	-	Mycn	-2470	-	-	-	chr12:12944219-12946909
chr12	12646806	12651806	chr12	12946806	12951806	19	int_8216	4921511I17Rik	-256831	-	-	-	-	Mycn	-2470	-	-	-	chr12:12944219-12946909
chr12	12651806	12656806	chr12	12941806	12946806	19	int_8217	4921511I17Rik	-261831	Ddx1	-	-	-	Mycn	-2470	-	-	-	chr12:12944219-12946909
chr12	12651806	12656806	chr12	12946806	12951806	19	int_8218	4921511I17Rik	-261831	Ddx1	-	-	-	Mycn	-2470	-	-	-	chr12:12944219-12946909
chr12	12656806	12661806	chr12	12941806	12946806	15	int_8219	4921511I17Rik	-266831	-	-	-	-	Mycn	-2470	-	-	-	chr12:12944219-12946909
chr12	12661806	12666806	chr12	12946806	12951806	14	int_8220	4921511I17Rik	-271831	-	-	-	-	Mycn	-2470	-	-	-	chr12:12944219-12946909
chr12	12671806	12676806	chr12	12941806	12946806	16	int_8221	Mycn	267530	-	-	-	-	Mycn	-2470	-	-	-	chr12:12944219-12946909
chr12	12676806	12681806	chr12	12941806	12946806	13	int_8222	Mycn	262530	-	-	-	-	Mycn	-2470	-	-	-	chr12:12944219-12946909
chr12	12676806	12681806	chr12	12946806	12951806	12	int_8223	Mycn	262530	-	-	-	-	Mycn	-2470	-	-	-	chr12:12944219-12946909
chr12	12681806	12686806	chr12	12941806	12946806	14	int_8224	Mycn	257530	-	-	-	chr12:12686719-12689162	Mycn	-2470	-	-	-	chr12:12944219-12946909
chr12	12686806	12691806	chr12	12871806	12876806	15	int_8225	Mycn	252530	-	-	-	chr12:12690268-12692492	Mycn	-2470	-	-	-	chr12:12944219-12946909
chr12	12686806	12691806	chr12	12876806	12881806	15	int_8226	Mycn	252530	-	-	-	chr12:12690268-12692492	Mycn	-7470	-	-	-	chr12:12948009-12950301
chr12	12686806	12691806	chr12	12916806	12921806	12	int_8227	Mycn	252530	-	-	-	chr12:12690268-12692492	Mycn	-7470	-	-	-	chr12:12948009-12950301
chr12	12686806	12691806	chr12	12921806	12926806	16	int_8228	Mycn	252530	-	-	-	chr12:12690268-12692492	Mycn	-7470	-	-	-	chr12:12948009-12950301
chr12	12686806	12691806	chr12	12926806	12931806	15	int_8229	Mycn	252530	-	-	-	chr12:12690268-12692492	Mycn	-7470	-	-	-	chr12:12948009-12950301
chr12	12686806	12691806	chr12	12941806	12946806	35	int_8230	Mycn	252530	-	-	-	chr12:12690268-12692492	Mycn	-7470	-	-	-	chr12:12948009-12950301
chr12	12686806	12691806	chr12	12946806	12951806	30	int_8231	Mycn	252530	-	-	-	chr12:12690268-12692492	Mycn	-7470	-	-	-	chr12:12948009-12950301
chr12	12691806	12696806	chr12	12921806	12926806	12	int_8232	Mycn	247530	-	-	-	chr12:12690268-12692492	Mycn	-7470	-	-	-	chr12:12948009-12950301
chr12	12691806	12696806	chr12	12941806	12946806	19	int_8233	Mycn	247530	-	-	-	chr12:12690268-12692492	Mycn	-7470	-	-	-	chr12:12948009-12950301
chr12	12691806	12696806	chr12	12946806	12951806	13	int_8234	Mycn	247530	-	-	-	chr12:12690268-12692492	Mycn	-7470	-	-	-	chr12:12948009-12950301
chr12	12696806	12701806	chr12	12926806	12931806	16	int_8235	Mycn	242530	-	-	-	chr12:12700156-12701822	Mycn	-7470	-	-	-	chr12:12948009-12950301
chr12	12696806	12701806	chr12	12941806	12946806	22	int_8236	Mycn	242530	-	-	-	chr12:12700156-12701822	Mycn	-7470	-	-	-	chr12:12948009-12950301
chr12	12711806	12716806	chr12	12941806	12946806	16	int_8237	Mycn	227530	-	-	mm1310|POS|midbrain(mesencephalon);forebrain;	chr12:12714218-12718924	Mycn	-7470	-	-	-	chr12:12948009-12950301
chr12	12716806	12721806	chr12	12726806	12731806	33	int_8238	Mycn	222530	-	-	-	chr12:12714218-12718924	Mycn	-7470	-	-	-	chr12:12948009-12950301
chr12	12716806	12721806	chr12	12941806	12946806	19	int_8239	Mycn	222530	-	-	-	chr12:12714218-12718924	Mycn	-7470	-	-	-	chr12:12948009-12950301
chr12	12716806	12721806	chr12	12946806	12951806	15	int_8240	Mycn	222530	-	-	-	chr12:12714218-12718924	Mycn	-7470	-	-	-	chr12:12948009-12950301
chr12	12721806	12726806	chr12	12941806	12946806	23	int_8241	Mycn	217530	-	-	-	chr12:12722227-12722781	Mycn	-7470	-	-	-	chr12:12948009-12950301
chr12	12721806	12726806	chr12	12946806	12951806	26	int_8242	Mycn	217530	-	-	-	chr12:12722227-12722781	Mycn	-7470	-	-	-	chr12:12948009-12950301
chr12	12726806	12731806	chr12	12941806	12946806	18	int_8243	Mycn	212530	-	-	-	chr12:12731513-12733421	Mycn	-7470	-	-	-	chr12:12948009-12950301
chr12	12731806	12736806	chr12	12741806	12746806	77	int_8244	Mycn	207530	-	-	-	chr12:12731513-12733421	Mycn	-7470	-	-	-	chr12:12948009-12950301
chr12	12731806	12736806	chr12	12921806	12926806	14	int_8245	Mycn	207530	-	-	-	chr12:12731513-12733421	Mycn	-7470	-	-	-	chr12:12948009-12950301
chr12	12731806	12736806	chr12	12931806	12936806	12	int_8246	Mycn	207530	-	-	-	chr12:12731513-12733421	Mycn	-7470	-	-	-	chr12:12948009-12950301
chr12	12731806	12736806	chr12	12936806	12941806	22	int_8247	Mycn	207530	-	-	-	chr12:12731513-12733421	Mycn	-7470	-	-	-	chr12:12948009-12950301
chr12	12731806	12736806	chr12	12941806	12946806	41	int_8248	Mycn	207530	-	-	-	chr12:12731513-12733421	Mycn	-7470	-	-	-	chr12:12948009-12950301
chr12	12731806	12736806	chr12	12946806	12951806	17	int_8249	Mycn	207530	-	-	-	chr12:12731513-12733421	Mycn	-7470	-	-	-	chr12:12948009-12950301
chr12	12736806	12741806	chr12	12941806	12946806	23	int_8250	Mycn	202530	Mycn	Mycn	-	-	Mycn	-7470	-	-	-	chr12:12948009-12950301
chr12	12736806	12741806	chr12	12946806	12951806	23	int_8251	Mycn	202530	Mycn	Mycn	-	-	Mycn	-7470	-	-	-	chr12:12948009-12950301
chr12	12741806	12746806	chr12	12941806	12946806	38	int_8252	Mycn	197530	-	-	-	chr12:12744405-12747310	Mycn	-7470	-	-	-	chr12:12948009-12950301
chr12	12741806	12746806	chr12	12946806	12951806	19	int_8253	Mycn	197530	-	-	-	chr12:12744405-12747310	Mycn	-7470	-	-	-	chr12:12948009-12950301
chr12	12746806	12751806	chr12	12911806	12916806	15	int_8254	Mycn	192530	-	-	-	chr12:12744405-12747310	Mycn	-7470	-	-	-	chr12:12948009-12950301
chr12	12746806	12751806	chr12	12941806	12946806	31	int_8255	Mycn	192530	-	-	-	chr12:12744405-12747310	Mycn	-7470	-	-	-	chr12:12948009-12950301
chr12	12746806	12751806	chr12	12946806	12951806	20	int_8256	Mycn	192530	-	-	-	chr12:12744405-12747310	Mycn	-7470	-	-	-	chr12:12948009-12950301
chr12	12751806	12756806	chr12	12941806	12946806	21	int_8257	Mycn	187530	Mycn	Mycn	-	-	Mycn	-7470	-	-	-	chr12:12948009-12950301
chr12	12756806	12761806	chr12	12941806	12946806	30	int_8258	Mycn	182530	-	-	-	chr12:12759932-12762132	Mycn	-7470	-	-	-	chr12:12948009-12950301
chr12	12761806	12766806	chr12	12911806	12916806	15	int_8259	Mycn	177530	-	-	-	chr12:12759932-12762132	Mycn	-7470	-	-	-	chr12:12948009-12950301
chr12	12761806	12766806	chr12	12941806	12946806	21	int_8260	Mycn	177530	-	-	-	chr12:12759932-12762132	Mycn	-7470	-	-	-	chr12:12948009-12950301
chr12	12771806	12776806	chr12	12946806	12951806	17	int_8261	Mycn	167530	-	-	-	-	Mycn	-7470	-	-	-	chr12:12948009-12950301
chr12	12776806	12781806	chr12	12941806	12946806	21	int_8262	Mycn	162530	-	-	-	-	Mycn	-7470	-	-	-	chr12:12948009-12950301
chr12	12781806	12786806	chr12	12941806	12946806	32	int_8263	Mycn	157530	-	-	-	chr12:12783365-12784624	Mycn	-7470	-	-	-	chr12:12948009-12950301
chr12	12786806	12791806	chr12	12911806	12916806	16	int_8264	Mycn	152530	-	-	-	chr12:12790267-12791895	Mycn	-7470	-	-	-	chr12:12948009-12950301
chr12	12786806	12791806	chr12	12941806	12946806	23	int_8265	Mycn	152530	-	-	-	chr12:12790267-12791895	Mycn	-7470	-	-	-	chr12:12948009-12950301
chr12	12786806	12791806	chr12	12946806	12951806	20	int_8266	Mycn	152530	-	-	-	chr12:12790267-12791895	Mycn	-12470	-	-	-	-
chr12	12791806	12796806	chr12	12941806	12946806	29	int_8267	Mycn	147530	-	-	-	chr12:12795334-12795581	Mycn	-12470	-	-	-	-
chr12	12801806	12806806	chr12	12911806	12916806	14	int_8268	Mycn	137530	Ddx1	-	-	-	Mycn	-17470	-	-	-	-
chr12	12801806	12806806	chr12	12941806	12946806	24	int_8269	Mycn	137530	Ddx1	-	-	-	Ddx1	44868	-	-	-	-
chr12	12836806	12841806	chr12	12846806	12851806	75	int_8270	Mycn	102530	-	-	-	-	Ddx1	44868	-	-	-	-
chr12	12846806	12851806	chr12	12861806	12866806	74	int_8271	Mycn	92530	-	-	-	-	Ddx1	34868	Mycn	Mycn	-	chr12:13215417-13216921
chr12	12846806	12851806	chr12	12871806	12876806	30	int_8272	Mycn	92530	-	-	-	-	Ddx1	34868	Mycn	Mycn	-	chr12:13215417-13216921
chr12	12896806	12901806	chr12	12906806	12911806	46	int_8273	Mycn	42530	-	-	-	-	Ddx1	29868	-	-	-	chr12:13220931-13222434
chr12	12911806	12916806	chr12	12921806	12926806	70	int_8274	Mycn	27530	-	-	-	chr12:12910562-12912446	Ddx1	29868	-	-	-	chr12:13220931-13222434
chr12	12941806	12946806	chr12	13216806	13221806	15	int_8275	Mycn	-2470	-	-	-	chr12:12944219-12946909	Ddx1	29868	-	-	-	chr12:13220931-13222434
chr12	12941806	12946806	chr12	13221806	13226806	12	int_8276	Mycn	-2470	-	-	-	chr12:12944219-12946909	Ddx1	29868	-	-	-	chr12:13220931-13222434
chr12	12946806	12951806	chr12	13201806	13206806	15	int_8277	Mycn	-7470	-	-	-	chr12:12948009-12950301	Ddx1	24868	-	-	-	chr12:13220931-13222434
chr12	12946806	12951806	chr12	13211806	13216806	20	int_8278	Mycn	-7470	-	-	-	chr12:12948009-12950301	Ddx1	24868	-	-	-	chr12:13220931-13222434
chr12	12946806	12951806	chr12	13216806	13221806	37	int_8279	Mycn	-7470	-	-	-	chr12:12948009-12950301	Ddx1	14868	-	-	-	-
chr12	12946806	12951806	chr12	13231806	13236806	12	int_8280	Mycn	-7470	-	-	-	chr12:12948009-12950301	Ddx1	-5132	-	-	-	chr12:13255191-13256599
chr12	15526806	15531806	chr12	15821806	15826806	17	int_8281	Mir6387	271795	-	-	-	-	Trib2	-2521	-	-	-	-
chr12	15531806	15536806	chr12	15821806	15826806	13	int_8282	Mir6387	266795	-	-	-	-	Trib2	-2521	-	-	-	-
chr12	15536806	15541806	chr12	15821806	15826806	16	int_8283	Mir6387	261795	-	-	-	-	Trib2	-2521	-	-	-	-
chr12	15541806	15546806	chr12	15816806	15821806	20	int_8284	Mir6387	256795	Atp6v1c2	-	-	-	Trib2	-2521	-	-	-	-
chr12	15541806	15546806	chr12	15821806	15826806	26	int_8285	Mir6387	256795	Atp6v1c2	-	-	-	Trib2	-2521	-	-	-	-
chr12	15546806	15551806	chr12	15816806	15821806	16	int_8286	Mir6387	251795	-	-	-	-	Trib2	-7521	-	-	-	-
chr12	15546806	15551806	chr12	15821806	15826806	16	int_8287	Mir6387	251795	-	-	-	-	Trib2	-7521	-	-	-	-
chr12	15551806	15556806	chr12	15816806	15821806	15	int_8288	Mir6387	246795	-	-	-	-	Trib2	-7521	-	-	-	-
chr12	15551806	15556806	chr12	15821806	15826806	19	int_8289	Mir6387	246795	-	-	-	-	Trib2	-7521	-	-	-	-
chr12	15561806	15566806	chr12	15821806	15826806	15	int_8290	Mir6387	236795	E2f6	-	-	-	Trib2	-7521	-	-	-	-
chr12	15571806	15576806	chr12	15821806	15826806	16	int_8291	Mir6387	226795	-	-	-	-	Trib2	-7521	-	-	-	-
chr12	15581806	15586806	chr12	15821806	15826806	23	int_8292	Mir6387	216795	-	-	-	-	Trib2	-7521	-	-	-	-
chr12	15591806	15596806	chr12	15821806	15826806	19	int_8293	Mir6387	206795	-	-	-	-	Trib2	-7521	-	-	-	-
chr12	15596806	15601806	chr12	15816806	15821806	14	int_8294	Mir6387	201795	-	-	-	-	Trib2	-7521	-	-	-	-
chr12	15596806	15601806	chr12	15821806	15826806	21	int_8295	Mir6387	201795	-	-	-	-	Trib2	-7521	-	-	-	-
chr12	15601806	15606806	chr12	15821806	15826806	17	int_8296	Mir6387	196795	-	Trib2	-	-	Trib2	-7521	-	-	-	-
chr12	15611806	15616806	chr12	15816806	15821806	16	int_8297	Mir6387	186795	-	-	-	-	Trib2	-7521	-	-	-	-
chr12	15816806	15821806	chr12	16516806	16521806	12	int_8298	Trib2	-2521	-	-	-	-	Lpin1	100464	-	-	-	-
chr12	15816806	15821806	chr12	16531806	16536806	13	int_8299	Trib2	-2521	-	-	-	-	Lpin1	90464	-	-	-	-
chr12	15816806	15821806	chr12	16536806	16541806	15	int_8300	Trib2	-2521	-	-	-	-	Lpin1	75464	Ntsr2	-	-	-
chr12	15821806	15826806	chr12	16486806	16491806	12	int_8301	Trib2	-7521	-	-	-	-	Lpin1	70464	-	-	-	-
chr12	15821806	15826806	chr12	16496806	16501806	15	int_8302	Trib2	-7521	-	-	-	-	Lpin1	70464	-	-	-	-
chr12	15821806	15826806	chr12	16511806	16516806	16	int_8303	Trib2	-7521	-	-	-	-	Lpin1	65464	-	-	-	-
chr12	15821806	15826806	chr12	16516806	16521806	26	int_8304	Trib2	-7521	-	-	-	-	Lpin1	60464	-	-	-	-
chr12	15821806	15826806	chr12	16521806	16526806	15	int_8305	Trib2	-7521	-	-	-	-	Lpin1	55464	Ntsr2	-	-	-
chr12	15821806	15826806	chr12	16526806	16531806	20	int_8306	Trib2	-7521	-	-	-	-	Lpin1	55464	Ntsr2	-	-	-
chr12	15821806	15826806	chr12	16531806	16536806	15	int_8307	Trib2	-7521	-	-	-	-	Lpin1	50464	Pdia6	Pdia6	-	-
chr12	15821806	15826806	chr12	16536806	16541806	12	int_8308	Trib2	-7521	-	-	-	-	Lpin1	50464	Pdia6	Pdia6	-	-
chr12	15821806	15826806	chr12	16541806	16546806	21	int_8309	Trib2	-7521	-	-	-	-	Lpin1	45464	-	-	-	-
chr12	15821806	15826806	chr12	16546806	16551806	12	int_8310	Trib2	-7521	-	-	-	-	Lpin1	40464	Trib2	Trib2	-	-
chr12	15821806	15826806	chr12	16566806	16571806	14	int_8311	Trib2	-7521	-	-	-	-	Lpin1	20464	Lpin1	-	-	-
chr12	16811806	16816806	chr12	17006806	17011806	15	int_8312	E2f6	3342	-	-	-	-	2410004P03Rik	2421	-	-	-	-
chr12	16811806	16816806	chr12	17016806	17021806	12	int_8313	E2f6	3342	-	-	-	-	2410004P03Rik	-7579	-	-	-	-
chr12	17016806	17021806	chr12	17181806	17186806	16	int_8314	2410004P03Rik	-7579	-	-	-	-	Kcnf1	-7418	Rock2	-	-	-
chr12	17021806	17026806	chr12	17271806	17276806	14	int_8315	2410004P03Rik	-12579	-	-	-	-	Kcnf1	-7418	Rock2	-	-	-
chr12	17026806	17031806	chr12	17271806	17276806	15	int_8316	2410004P03Rik	-17579	-	-	-	-	Pdia6	7712	-	-	-	-
chr12	17036806	17041806	chr12	17181806	17186806	27	int_8317	2410004P03Rik	-27579	-	-	-	-	Pdia6	7712	-	-	-	-
chr12	17036806	17041806	chr12	17271806	17276806	16	int_8318	2410004P03Rik	-27579	-	-	-	-	Pdia6	7712	-	-	-	-
chr12	17041806	17046806	chr12	17271806	17276806	13	int_8319	2410004P03Rik	-32579	-	-	-	-	Pdia6	7712	-	-	-	-
chr12	17346806	17351806	chr12	17551806	17556806	14	int_8320	Nol10	814	-	-	-	-	Odc1	-566	-	Odc1	-	-
chr12	17351806	17356806	chr12	17541806	17546806	13	int_8321	Mir3066	-1085	-	-	-	-	Odc1	9434	-	-	-	-
chr12	17551806	17556806	chr12	17786806	17791806	16	int_8322	Odc1	9434	-	-	-	-	Hpcal1	98493	-	-	-	-
chr12	17551806	17556806	chr12	17796806	17801806	19	int_8323	Odc1	9434	-	-	-	-	Hpcal1	108493	-	-	-	-
chr12	17551806	17556806	chr12	17801806	17806806	12	int_8324	Odc1	9434	-	-	-	-	Hpcal1	113493	-	-	-	-
chr12	17551806	17556806	chr12	17811806	17816806	15	int_8325	Odc1	9434	-	-	-	-	Hpcal1	123493	-	-	-	-
chr12	21115861	21120861	chr12	21195861	21200861	18	int_8326	Asap2	6606	-	-	-	-	Asap2	86606	-	-	-	-
chr12	21115861	21120861	chr12	21205861	21210861	14	int_8327	Asap2	6606	-	-	-	-	Itgb1bp1	77876	-	-	-	-
chr12	21115861	21120861	chr12	21220861	21225861	15	int_8328	Asap2	6606	-	-	-	-	Itgb1bp1	62876	-	-	-	-
chr12	21115861	21120861	chr12	21225861	21230861	18	int_8329	Asap2	6606	-	-	-	-	Itgb1bp1	57876	-	-	-	-
chr12	21115861	21120861	chr12	21230861	21235861	14	int_8330	Asap2	6606	-	-	-	-	Itgb1bp1	52876	-	-	-	-
chr12	21115861	21120861	chr12	21235861	21240861	16	int_8331	Asap2	6606	-	-	-	-	Itgb1bp1	47876	-	-	-	-
chr12	21115861	21120861	chr12	21240861	21245861	13	int_8332	Asap2	6606	-	-	-	-	Itgb1bp1	42876	-	-	-	-
chr12	21115861	21120861	chr12	21255861	21260861	12	int_8333	Asap2	6606	-	-	-	-	Itgb1bp1	27876	-	-	-	-
chr12	21115861	21120861	chr12	21270861	21275861	16	int_8334	Asap2	6606	-	-	-	-	Itgb1bp1	12876	-	-	-	-
chr12	21115861	21120861	chr12	21275861	21280861	14	int_8335	Asap2	6606	-	-	-	-	Itgb1bp1	7876	-	-	-	-
chr12	21115861	21120861	chr12	21285861	21290861	12	int_8336	Asap2	6606	-	-	-	-	Cpsf3	2065	-	-	-	-
chr12	21115861	21120861	chr12	21295861	21300861	13	int_8337	Asap2	6606	-	-	-	-	Cpsf3	12065	-	-	-	-
chr12	25264865	25269865	chr12	25274865	25279865	56	int_8338	Gm17746	138192	Mir6538	-	-	-	Gm17746	148192	-	-	-	-
chr12	25284865	25289865	chr12	25389865	25394865	21	int_8339	Gm17746	158192	-	-	-	-	Gm17746	263192	-	-	-	-
chr12	25299865	25304865	chr12	25389865	25394865	19	int_8340	Gm17746	173192	-	Kidins220	-	-	Gm17746	263192	-	-	-	-
chr12	25389865	25394865	chr12	25624865	25629865	15	int_8341	Gm17746	263192	-	-	-	-	Gm17746	498192	-	Grhl1	-	-
chr12	25389865	25394865	chr12	25629865	25634865	22	int_8342	Gm17746	263192	-	-	-	-	Gm17746	498192	-	Grhl1	-	-
chr12	25389865	25394865	chr12	25634865	25639865	27	int_8343	Gm17746	263192	-	-	-	-	Gm17746	503192	-	-	-	-
chr12	25389865	25394865	chr12	25639865	25644865	17	int_8344	Gm17746	263192	-	-	-	-	Gm17746	503192	-	-	-	-
chr12	25389865	25394865	chr12	25644865	25649865	14	int_8345	Gm17746	263192	-	-	-	-	Gm17746	508192	-	-	-	-
chr12	25389865	25394865	chr12	25649865	25654865	13	int_8346	Gm17746	263192	-	-	-	-	Gm17746	508192	-	-	-	-
chr12	25389865	25394865	chr12	25654865	25659865	23	int_8347	Gm17746	263192	-	-	-	-	Gm17746	513192	-	-	-	-
chr12	25394865	25399865	chr12	25624865	25629865	13	int_8348	Gm17746	268192	-	-	-	-	Gm17746	513192	-	-	-	-
chr12	25394865	25399865	chr12	25629865	25634865	22	int_8349	Gm17746	268192	-	-	-	-	Gm17746	518192	Rnf144a	-	-	-
chr12	25394865	25399865	chr12	25634865	25639865	21	int_8350	Gm17746	268192	-	-	-	-	Gm17746	518192	Rnf144a	-	-	-
chr12	25394865	25399865	chr12	25639865	25644865	12	int_8351	Gm17746	268192	-	-	-	-	Gm17746	523192	Rnf144a	-	-	-
chr12	25394865	25399865	chr12	25644865	25649865	20	int_8352	Gm17746	268192	-	-	-	-	Gm17746	528192	-	-	-	-
chr12	25394865	25399865	chr12	25659865	25664865	13	int_8353	Gm17746	268192	-	-	-	-	Gm17746	533192	-	-	-	-
chr12	25399865	25404865	chr12	25659865	25664865	13	int_8354	Gm17746	273192	-	-	-	-	Gm17746	533192	-	-	-	-
chr12	25764865	25769865	chr12	26754865	26759865	12	int_8355	Gm29687	443140	-	-	-	-	Gm29687	153140	-	-	-	-
chr12	25774865	25779865	chr12	26544865	26549865	15	int_8356	Gm29687	433140	-	-	-	-	Gm29687	148140	-	-	-	-
chr12	25774865	25779865	chr12	26554865	26559865	14	int_8357	Gm29687	433140	-	-	-	-	Gm29687	73140	-	-	-	-
chr12	25774865	25779865	chr12	26574865	26579865	12	int_8358	Gm29687	433140	-	-	-	-	Gm29687	68140	-	-	-	-
chr12	25774865	25779865	chr12	26744865	26749865	13	int_8359	Gm29687	433140	-	-	-	-	Gm29687	48140	Cys1	-	-	-
chr12	25774865	25779865	chr12	26749865	26754865	13	int_8360	Gm29687	433140	-	-	-	-	Gm29687	43140	-	-	-	-
chr12	25774865	25779865	chr12	26754865	26759865	26	int_8361	Gm29687	433140	-	-	-	-	Gm29687	38140	-	-	-	-
chr12	25774865	25779865	chr12	26759865	26764865	16	int_8362	Gm29687	433140	-	-	-	-	Gm29687	23140	-	-	-	-
chr12	25779865	25784865	chr12	26054865	26059865	13	int_8363	Gm29687	428140	-	Cys1	-	-	Cmpk2	38151	-	-	-	-
chr12	25779865	25784865	chr12	26059865	26064865	12	int_8364	Gm29687	428140	-	Cys1	-	-	Cmpk2	78151	-	-	-	-
chr12	25779865	25784865	chr12	26134865	26139865	17	int_8365	Gm29687	428140	-	Cys1	-	-	Cmpk2	78151	-	-	-	-
chr12	25779865	25784865	chr12	26139865	26144865	12	int_8366	Gm29687	428140	-	Cys1	-	-	Cmpk2	88151	-	Sox11	-	-
chr12	25779865	25784865	chr12	26159865	26164865	12	int_8367	Gm29687	428140	-	Cys1	-	-	Cmpk2	98151	-	-	-	-
chr12	25779865	25784865	chr12	26164865	26169865	12	int_8368	Gm29687	428140	-	Cys1	-	-	Cmpk2	108151	-	Sox11	-	-
chr12	25779865	25784865	chr12	26169865	26174865	12	int_8369	Gm29687	428140	-	Cys1	-	-	Cmpk2	278151	-	-	-	-
chr12	25779865	25784865	chr12	26184865	26189865	12	int_8370	Gm29687	428140	-	Cys1	-	-	Cmpk2	283151	-	-	-	-
chr12	25779865	25784865	chr12	26504865	26509865	14	int_8371	Gm29687	428140	-	Cys1	-	-	Cmpk2	288151	Sox11	-	-	-
chr12	25779865	25784865	chr12	26544865	26549865	12	int_8372	Gm29687	428140	-	Cys1	-	-	Cmpk2	288151	Sox11	-	-	-
chr12	25779865	25784865	chr12	26564865	26569865	13	int_8373	Gm29687	428140	-	Cys1	-	-	Cmpk2	288151	Sox11	-	-	-
chr12	25779865	25784865	chr12	26754865	26759865	20	int_8374	Gm29687	428140	-	Cys1	-	-	Cmpk2	293151	Sox11	-	-	-
chr12	25779865	25784865	chr12	26759865	26764865	16	int_8375	Gm29687	428140	-	Cys1	-	-	Cmpk2	293151	Sox11	-	-	-
chr12	27149865	27154865	chr12	28024865	28029865	12	int_8376	Gm9866	8151	Sox11	Sox11	-	-	Sox11	-404647	-	-	-	-
chr12	27164865	27169865	chr12	28024865	28029865	13	int_8377	Gm9866	-6849	-	Sox11	-	-	Dcdc2c	530972	-	-	-	-
chr12	27199865	27204865	chr12	28024865	28029865	22	int_8378	Gm9866	-41849	-	-	-	-	Dcdc2c	530972	-	-	-	-
chr12	27214865	27219865	chr12	27744865	27749865	12	int_8379	Gm9866	-56849	-	-	-	-	Dcdc2c	530972	-	-	-	-
chr12	27214865	27219865	chr12	28019865	28024865	21	int_8380	Gm9866	-56849	-	-	-	-	Dcdc2c	530972	-	-	-	-
chr12	27214865	27219865	chr12	28024865	28029865	23	int_8381	Gm9866	-56849	-	-	-	-	Dcdc2c	525972	-	-	-	-
chr12	27219865	27224865	chr12	28019865	28024865	21	int_8382	Gm9866	-61849	-	-	-	-	Dcdc2c	525972	-	-	-	-
chr12	27219865	27224865	chr12	28024865	28029865	23	int_8383	Gm9866	-61849	-	-	-	-	Dcdc2c	525972	-	-	-	-
chr12	27224865	27229865	chr12	28024865	28029865	12	int_8384	Gm9866	-66849	-	-	-	-	Dcdc2c	525972	-	-	-	-
chr12	27234865	27239865	chr12	28024865	28029865	14	int_8385	Gm9866	-76849	-	-	-	-	Dcdc2c	525972	-	-	-	-
chr12	27304865	27309865	chr12	28024865	28029865	12	int_8386	Sox11	35353	-	-	-	-	Dcdc2c	525972	-	-	-	-
chr12	27314865	27319865	chr12	28024865	28029865	16	int_8387	Sox11	25353	-	-	-	-	Dcdc2c	525972	-	-	-	-
chr12	27349865	27354865	chr12	28024865	28029865	12	int_8388	Sox11	-9647	-	-	-	-	Dcdc2c	525972	-	-	-	-
chr12	27364865	27369865	chr12	28019865	28024865	12	int_8389	Sox11	-24647	-	-	-	-	Dcdc2c	525972	-	-	-	-
chr12	27409865	27414865	chr12	28019865	28024865	14	int_8390	Sox11	-69647	-	-	-	-	Dcdc2c	525972	-	-	-	-
chr12	27409865	27414865	chr12	28024865	28029865	12	int_8391	Sox11	-69647	-	-	-	-	Dcdc2c	525972	-	-	-	-
chr12	27414865	27419865	chr12	28014865	28019865	13	int_8392	Sox11	-74647	-	-	-	-	Dcdc2c	525972	-	-	-	-
chr12	27414865	27419865	chr12	28019865	28024865	24	int_8393	Sox11	-74647	-	-	-	-	Dcdc2c	525972	-	-	-	-
chr12	27414865	27419865	chr12	28024865	28029865	16	int_8394	Sox11	-74647	-	-	-	-	Dcdc2c	525972	-	-	-	-
chr12	27424865	27429865	chr12	28024865	28029865	12	int_8395	Sox11	-84647	-	-	-	-	Dcdc2c	525972	-	-	-	-
chr12	27439865	27444865	chr12	28024865	28029865	12	int_8396	Sox11	-99647	-	-	-	-	Dcdc2c	525972	-	-	-	-
chr12	27449865	27454865	chr12	28024865	28029865	17	int_8397	Sox11	-109647	-	-	-	-	Dcdc2c	520972	-	-	-	-
chr12	27474865	27479865	chr12	28019865	28024865	16	int_8398	Sox11	-134647	Sox11	-	-	-	Dcdc2c	520972	-	-	-	-
chr12	27474865	27479865	chr12	28024865	28029865	18	int_8399	Sox11	-134647	Sox11	-	-	-	Dcdc2c	520972	-	-	-	-
chr12	27499865	27504865	chr12	28024865	28029865	15	int_8400	Sox11	-159647	Sox11	-	-	-	Dcdc2c	520972	-	-	-	-
chr12	27504865	27509865	chr12	28024865	28029865	13	int_8401	Sox11	-164647	-	-	-	-	Dcdc2c	520972	-	-	-	-
chr12	27534865	27539865	chr12	28024865	28029865	12	int_8402	Sox11	-194647	Sox11	-	-	-	Dcdc2c	520972	-	-	-	-
chr12	27539865	27544865	chr12	28019865	28024865	13	int_8403	Sox11	-199647	-	-	-	-	Dcdc2c	520972	-	-	-	-
chr12	27539865	27544865	chr12	28024865	28029865	22	int_8404	Sox11	-199647	-	-	-	-	Dcdc2c	520972	-	-	-	-
chr12	27549865	27554865	chr12	28019865	28024865	13	int_8405	Sox11	-209647	-	-	-	-	Dcdc2c	520972	-	-	-	-
chr12	27554865	27559865	chr12	28024865	28029865	14	int_8406	Sox11	-214647	-	-	-	-	Dcdc2c	520972	-	-	-	-
chr12	27559865	27564865	chr12	28014865	28019865	12	int_8407	Sox11	-219647	Sox11	Sox11	hs1496|POS|neuraltube;hindbrain(rhombencephalon);midbrain(mesencephalon);forebrain;	-	Dcdc2c	520972	-	-	-	-
chr12	27559865	27564865	chr12	28019865	28024865	26	int_8408	Sox11	-219647	Sox11	Sox11	hs1496|POS|neuraltube;hindbrain(rhombencephalon);midbrain(mesencephalon);forebrain;	-	Dcdc2c	520972	-	-	-	-
chr12	27564865	27569865	chr12	28019865	28024865	14	int_8409	Sox11	-224647	Sox11	Sox11	hs1496|POS|neuraltube;hindbrain(rhombencephalon);midbrain(mesencephalon);forebrain;	-	Dcdc2c	520972	-	-	-	-
chr12	27564865	27569865	chr12	28024865	28029865	13	int_8410	Sox11	-224647	Sox11	Sox11	hs1496|POS|neuraltube;hindbrain(rhombencephalon);midbrain(mesencephalon);forebrain;	-	Dcdc2c	520972	-	-	-	-
chr12	27619865	27624865	chr12	28019865	28024865	17	int_8411	Sox11	-279647	-	-	-	-	Dcdc2c	520972	-	-	-	-
chr12	27744865	27749865	chr12	28014865	28019865	14	int_8412	Sox11	-404647	-	-	-	-	Dcdc2c	520972	-	-	-	-
chr12	27744865	27749865	chr12	28019865	28024865	27	int_8413	Sox11	-404647	-	-	-	-	Dcdc2c	520972	-	-	-	-
chr12	27744865	27749865	chr12	28024865	28029865	32	int_8414	Sox11	-404647	-	-	-	-	Dcdc2c	520972	-	-	-	-
chr12	27749865	27754865	chr12	28019865	28024865	15	int_8415	Sox11	-409647	-	-	-	-	Dcdc2c	520972	-	-	-	-
chr12	27749865	27754865	chr12	28024865	28029865	29	int_8416	Sox11	-409647	-	-	-	-	Dcdc2c	520972	-	-	-	-
chr12	27754865	27759865	chr12	28014865	28019865	12	int_8417	Sox11	-414647	-	-	-	-	Dcdc2c	520972	-	-	-	-
chr12	27754865	27759865	chr12	28019865	28024865	19	int_8418	Sox11	-414647	-	-	-	-	Dcdc2c	520972	-	-	-	-
chr12	27764865	27769865	chr12	28019865	28024865	14	int_8419	Sox11	-424647	-	-	-	-	Dcdc2c	520972	-	-	-	-
chr12	27769865	27774865	chr12	28019865	28024865	20	int_8420	Sox11	-429647	-	-	-	-	Dcdc2c	520972	-	-	-	-
chr12	28024865	28029865	chr12	28254865	28259865	28	int_8421	Dcdc2c	520972	-	-	-	-	Dcdc2c	290972	-	-	-	-
chr12	28024865	28029865	chr12	28269865	28274865	16	int_8422	Dcdc2c	520972	-	-	-	-	Dcdc2c	275972	-	-	-	-
chr12	28024865	28029865	chr12	28279865	28284865	23	int_8423	Dcdc2c	520972	-	-	-	-	Dcdc2c	265972	-	-	-	-
chr12	28024865	28029865	chr12	28284865	28289865	23	int_8424	Dcdc2c	520972	-	-	-	-	Dcdc2c	260972	-	-	-	-
chr12	28024865	28029865	chr12	28324865	28329865	16	int_8425	Dcdc2c	520972	-	-	-	-	Dcdc2c	220972	-	-	-	-
chr12	28024865	28029865	chr12	28329865	28334865	26	int_8426	Dcdc2c	520972	-	-	-	-	Dcdc2c	215972	-	Sox11	-	-
chr12	28284865	28289865	chr12	29114865	29119865	15	int_8427	Dcdc2c	260972	-	-	-	-	Tssc1	365538	-	-	-	-
chr12	30349865	30354865	chr12	30524865	30529865	19	int_8428	Sntg2	21010	-	-	-	-	Tmem18	-57077	-	-	-	-
chr12	30349865	30354865	chr12	30529865	30534865	18	int_8429	Sntg2	21010	-	-	-	-	Tmem18	-52077	-	-	-	-
chr12	30349865	30354865	chr12	30544865	30549865	12	int_8430	Sntg2	21010	-	-	-	-	Tmem18	-37077	-	-	-	-
chr12	30349865	30354865	chr12	30554865	30559865	13	int_8431	Sntg2	21010	-	-	-	-	Tmem18	-27077	-	-	-	-
chr12	30879865	30884865	chr12	31054865	31059865	12	int_8432	Fam150b	-1958	-	-	-	-	Fam110c	-16602	-	-	-	-
chr12	30884865	30889865	chr12	31054865	31059865	16	int_8433	Fam150b	3042	-	Acp1	-	-	Fam110c	-16602	-	-	-	-
chr12	31269865	31274865	chr12	31564865	31569865	12	int_8434	Lamb1	7072	Lamb1	Lamb1	-	-	Slc26a4	-7396	Hbp1	-	-	-
chr12	31274865	31279865	chr12	31564865	31569865	18	int_8435	Lamb1	12072	Lamb1	Lamb1	-	-	Slc26a4	-7396	Hbp1	-	-	-
chr12	31274865	31279865	chr12	31569865	31574865	12	int_8436	Lamb1	12072	Lamb1	Lamb1	-	-	Slc26a4	-7396	Hbp1	-	-	-
chr12	31279865	31284865	chr12	31564865	31569865	38	int_8437	Lamb1	17072	Lamb1	Lamb1	-	-	Slc26a4	-7396	Hbp1	-	-	-
chr12	31279865	31284865	chr12	31569865	31574865	26	int_8438	Lamb1	17072	Lamb1	Lamb1	-	-	Slc26a4	-7396	Hbp1	-	-	-
chr12	31284865	31289865	chr12	31564865	31569865	18	int_8439	Lamb1	22072	-	Lamb1	-	-	Slc26a4	-12396	-	-	-	-
chr12	31289865	31294865	chr12	31564865	31569865	14	int_8440	Lamb1	27072	Lamb1	Lamb1	-	-	Slc26a4	-12396	-	-	-	-
chr12	32179865	32184865	chr12	32624865	32629865	12	int_8441	Pik3cg	25973	-	Prkar2b	-	-	Ccdc71l	-46423	-	-	-	-
chr12	32184865	32189865	chr12	32329865	32334865	13	int_8442	Pik3cg	20973	-	-	-	-	Ccdc71l	-41423	-	-	-	-
chr12	32184865	32189865	chr12	32614865	32619865	14	int_8443	Pik3cg	20973	-	-	-	-	Ccdc71l	-41423	-	-	-	-
chr12	32189865	32194865	chr12	32334865	32339865	21	int_8444	Pik3cg	15973	-	-	-	-	Nampt	-202969	-	-	-	-
chr12	32189865	32194865	chr12	32629865	32634865	13	int_8445	Pik3cg	15973	-	-	-	-	Nampt	-192969	-	-	-	-
chr12	32194865	32199865	chr12	32334865	32339865	18	int_8446	Pik3cg	10973	-	-	-	-	Nampt	-187969	-	-	-	-
chr12	33594865	33599865	chr12	33689865	33694865	12	int_8447	Twistnb	167742	-	-	-	-	Ferd3l	-236059	-	-	-	-
chr12	33594865	33599865	chr12	33694865	33699865	21	int_8448	Twistnb	167742	-	-	-	-	Ferd3l	-231059	-	-	-	-
chr12	33594865	33599865	chr12	33699865	33704865	15	int_8449	Twistnb	167742	-	-	-	-	Ferd3l	-226059	-	-	-	-
chr12	33594865	33599865	chr12	33704865	33709865	16	int_8450	Twistnb	167742	-	-	-	-	Ferd3l	-221059	-	-	-	-
chr12	33594865	33599865	chr12	34029865	34034865	12	int_8451	Twistnb	167742	-	-	-	-	Ferd3l	-186059	-	-	-	-
chr12	33594865	33599865	chr12	34059865	34064865	12	int_8452	Twistnb	167742	-	-	-	-	Ferd3l	-126059	-	-	-	-
chr12	33594865	33599865	chr12	34064865	34069865	13	int_8453	Twistnb	167742	-	-	-	-	Ferd3l	-111059	-	-	-	-
chr12	33594865	33599865	chr12	34104865	34109865	17	int_8454	Twistnb	167742	-	-	-	-	Ferd3l	-96059	-	-	-	-
chr12	33699865	33704865	chr12	33984865	33989865	13	int_8455	Ferd3l	-226059	-	-	-	-	Ferd3l	-96059	-	-	-	-
chr12	33704865	33709865	chr12	33829865	33834865	18	int_8456	Ferd3l	-221059	-	-	-	-	Ferd3l	-96059	-	-	-	-
chr12	33704865	33709865	chr12	33984865	33989865	12	int_8457	Ferd3l	-221059	-	-	-	-	Ferd3l	-96059	-	-	-	-
chr12	33709865	33714865	chr12	33829865	33834865	43	int_8458	Ferd3l	-216059	-	-	-	-	Ferd3l	-16059	-	-	-	-
chr12	33709865	33714865	chr12	33984865	33989865	14	int_8459	Ferd3l	-216059	-	-	-	-	Ferd3l	-6059	-	-	-	-
chr12	33709865	33714865	chr12	34059865	34064865	12	int_8460	Ferd3l	-216059	-	-	-	-	Ferd3l	-1059	-	-	-	-
chr12	33709865	33714865	chr12	34064865	34069865	12	int_8461	Ferd3l	-216059	-	-	-	-	Ferd3l	13941	-	-	-	-
chr12	33714865	33719865	chr12	33799865	33804865	22	int_8462	Ferd3l	-211059	Twist1	-	-	-	Twist1	-5305	-	-	-	-
chr12	33714865	33719865	chr12	33829865	33834865	32	int_8463	Ferd3l	-211059	Twist1	-	-	-	Twist1	29695	-	Twist1	-	-
chr12	33719865	33724865	chr12	33814865	33819865	18	int_8464	Ferd3l	-206059	Twist1	-	-	-	Twist1	29695	-	Twist1	-	-
chr12	33719865	33724865	chr12	33829865	33834865	42	int_8465	Ferd3l	-206059	Twist1	-	-	-	Twist1	29695	-	Twist1	-	-
chr12	33719865	33724865	chr12	34064865	34069865	12	int_8466	Ferd3l	-206059	Twist1	-	-	-	Twist1	29695	-	Twist1	-	-
chr12	33729865	33734865	chr12	33739865	33744865	71	int_8467	Ferd3l	-196059	-	-	-	-	Twist1	74695	-	-	-	-
chr12	33829865	33834865	chr12	33949865	33954865	31	int_8468	Ferd3l	-96059	-	-	-	-	Twist1	104695	-	-	-	-
chr12	33829865	33834865	chr12	33984865	33989865	25	int_8469	Ferd3l	-96059	-	-	-	-	Twist1	104695	-	-	-	-
chr12	33894865	33899865	chr12	33909865	33914865	36	int_8470	Ferd3l	-31059	-	-	-	-	Twist1	109695	-	-	-	-
chr12	33909865	33914865	chr12	33919865	33924865	44	int_8471	Ferd3l	-16059	-	-	-	-	Twist1	109695	-	-	-	-
chr12	33909865	33914865	chr12	33924865	33929865	29	int_8472	Ferd3l	-16059	-	-	-	-	Twist1	109695	-	-	-	-
chr12	33909865	33914865	chr12	33939865	33944865	26	int_8473	Ferd3l	-16059	-	-	-	-	Twist1	149695	-	-	-	-
chr12	38496587	38501587	chr12	38821587	38826587	13	int_8474	4930428E07Rik	115434	-	-	-	-	Etv1	40377	-	-	-	-
chr12	38496587	38501587	chr12	38831587	38836587	15	int_8475	4930428E07Rik	115434	-	-	-	-	Etv1	50377	-	-	-	-
chr12	38496587	38501587	chr12	38836587	38841587	15	int_8476	4930428E07Rik	115434	-	-	-	-	Etv1	55377	-	-	-	-
chr12	38496587	38501587	chr12	38841587	38846587	15	int_8477	4930428E07Rik	115434	-	-	-	-	Etv1	60377	-	-	-	-
chr12	38496587	38501587	chr12	38846587	38851587	14	int_8478	4930428E07Rik	115434	-	-	-	-	Etv1	65377	-	-	-	-
chr12	38496587	38501587	chr12	38851587	38856587	14	int_8479	4930428E07Rik	115434	-	-	-	-	Etv1	70377	-	-	-	-
chr12	39066587	39071587	chr12	39506587	39511587	14	int_8480	Etv1	285377	-	-	-	-	Arl4a	528289	-	-	-	-
chr12	39506587	39511587	chr12	39756587	39761587	12	int_8481	Arl4a	528289	-	-	-	-	Arl4a	278289	-	-	-	-
chr12	39506587	39511587	chr12	39771587	39776587	13	int_8482	Arl4a	528289	-	-	-	-	Arl4a	263289	-	-	-	-
chr12	39506587	39511587	chr12	40216587	40221587	13	int_8483	Arl4a	528289	-	-	-	-	Mir1938	3724	-	-	-	-
chr12	40236587	40241587	chr12	40756587	40761587	12	int_8484	Gm7008	15724	-	-	-	-	Immp2l	-265002	-	-	-	-
chr12	40236587	40241587	chr12	40761587	40766587	20	int_8485	Gm7008	15724	-	-	-	-	Immp2l	-265002	-	-	-	-
chr12	40236587	40241587	chr12	40766587	40771587	22	int_8486	Gm7008	15724	-	-	-	-	Immp2l	-260002	-	-	-	-
chr12	40371587	40376587	chr12	40761587	40766587	13	int_8487	Zfp277	71703	-	-	-	-	Immp2l	-260002	-	-	-	-
chr12	40376587	40381587	chr12	40761587	40766587	13	int_8488	Zfp277	66703	-	-	-	-	Immp2l	-260002	-	-	-	-
chr12	40386587	40391587	chr12	40756587	40761587	12	int_8489	Zfp277	56703	-	-	-	-	Immp2l	-260002	-	-	-	-
chr12	40386587	40391587	chr12	40761587	40766587	19	int_8490	Zfp277	56703	-	-	-	-	Immp2l	-260002	-	-	-	-
chr12	40391587	40396587	chr12	40761587	40766587	16	int_8491	Zfp277	51703	-	-	-	-	Immp2l	-255002	-	-	-	-
chr12	40946587	40951587	chr12	41546587	41551587	12	int_8492	Immp2l	-75002	-	-	-	-	Immp2l	144998	-	-	-	-
chr12	40946587	40951587	chr12	41551587	41556587	13	int_8493	Immp2l	-75002	-	-	-	-	Immp2l	149998	-	-	-	-
chr12	40971587	40976587	chr12	41171587	41176587	16	int_8494	Immp2l	-50002	-	-	-	-	Immp2l	149998	-	-	-	-
chr12	40981587	40986587	chr12	41166587	41171587	17	int_8495	Immp2l	-40002	-	-	-	-	Immp2l	149998	-	-	-	-
chr12	40986587	40991587	chr12	41171587	41176587	14	int_8496	Immp2l	-35002	-	-	-	-	Immp2l	149998	-	-	-	-
chr12	40991587	40996587	chr12	41171587	41176587	18	int_8497	Immp2l	-30002	-	-	-	-	Lrrn3	61970	-	-	-	-
chr12	40996587	41001587	chr12	41171587	41176587	14	int_8498	Immp2l	-25002	-	-	-	-	Lrrn3	-63030	-	-	-	-
chr12	41166587	41171587	chr12	41546587	41551587	12	int_8499	Immp2l	144998	-	-	-	-	Lrrn3	-63030	-	-	-	-
chr12	41171587	41176587	chr12	41421587	41426587	17	int_8500	Immp2l	149998	-	-	-	-	Lrrn3	-68030	-	-	-	-
chr12	41171587	41176587	chr12	41551587	41556587	15	int_8501	Immp2l	149998	-	-	-	-	Lrrn3	-68030	-	-	-	-
chr12	41561587	41566587	chr12	42206587	42211587	16	int_8502	Lrrn3	-78030	-	-	-	-	Lrrn3	-723030	-	-	-	-
chr12	41561587	41566587	chr12	42211587	42216587	14	int_8503	Lrrn3	-78030	-	-	-	-	Lrrn3	-728030	-	-	-	-
chr12	41566587	41571587	chr12	42211587	42216587	13	int_8504	Lrrn3	-83030	-	-	-	-	Lrrn3	-728030	-	-	-	-
chr12	41821587	41826587	chr12	42211587	42216587	13	int_8505	Lrrn3	-338030	-	-	-	-	Lrrn3	-728030	-	-	-	-
chr12	45310987	45315987	chr12	45320987	45325987	53	int_8506	Stxbp6	-239004	-	-	-	-	Stxbp6	-249004	-	-	-	-
chr12	45365987	45370987	chr12	45650987	45655987	17	int_8507	Stxbp6	-294004	-	-	-	-	Stxbp6	-524004	Nova1	-	-	-
chr12	45425987	45430987	chr12	45595987	45600987	18	int_8508	Stxbp6	-354004	-	-	-	-	Stxbp6	-539004	-	-	-	-
chr12	45425987	45430987	chr12	45610987	45615987	14	int_8509	Stxbp6	-354004	-	-	-	-	Stxbp6	-554004	-	-	-	-
chr12	45425987	45430987	chr12	45625987	45630987	13	int_8510	Stxbp6	-354004	-	-	-	-	Stxbp6	-554004	-	-	-	-
chr12	45425987	45430987	chr12	45630987	45635987	16	int_8511	Stxbp6	-354004	-	-	-	-	Stxbp6	-559004	-	-	-	-
chr12	45425987	45430987	chr12	45635987	45640987	19	int_8512	Stxbp6	-354004	-	-	-	-	Stxbp6	-564004	-	-	-	-
chr12	45425987	45430987	chr12	45640987	45645987	16	int_8513	Stxbp6	-354004	-	-	-	-	Stxbp6	-564004	-	-	-	-
chr12	45425987	45430987	chr12	45645987	45650987	26	int_8514	Stxbp6	-354004	-	-	-	-	Stxbp6	-569004	-	-	-	-
chr12	45425987	45430987	chr12	45650987	45655987	20	int_8515	Stxbp6	-354004	-	-	-	-	Stxbp6	-574004	-	-	-	-
chr12	45425987	45430987	chr12	45660987	45665987	14	int_8516	Stxbp6	-354004	-	-	-	-	Stxbp6	-574004	-	-	-	-
chr12	45425987	45430987	chr12	45665987	45670987	15	int_8517	Stxbp6	-354004	-	-	-	-	Stxbp6	-579004	-	-	-	-
chr12	45425987	45430987	chr12	45670987	45675987	12	int_8518	Stxbp6	-354004	-	-	-	-	Stxbp6	-579004	-	-	-	-
chr12	45430987	45435987	chr12	45625987	45630987	14	int_8519	Stxbp6	-359004	-	-	-	-	Stxbp6	-579004	-	-	-	-
chr12	45430987	45435987	chr12	45635987	45640987	15	int_8520	Stxbp6	-359004	-	-	-	-	Stxbp6	-589004	-	-	-	-
chr12	45430987	45435987	chr12	45645987	45650987	22	int_8521	Stxbp6	-359004	-	-	-	-	Stxbp6	-594004	Nova1	-	-	-
chr12	45430987	45435987	chr12	45650987	45655987	17	int_8522	Stxbp6	-359004	-	-	-	-	Stxbp6	-599004	Nova1	-	-	-
chr12	50470987	50475987	chr12	51210987	51215987	12	int_8523	Prkd1	175736	-	-	-	-	1700008C04Rik	-76668	-	-	-	-
chr12	50470987	50475987	chr12	51215987	51220987	16	int_8524	Prkd1	175736	-	-	-	-	1700008C04Rik	-76668	-	-	-	-
chr12	50470987	50475987	chr12	51290987	51295987	17	int_8525	Prkd1	175736	-	-	-	-	1700008C04Rik	-71668	-	-	-	-
chr12	50470987	50475987	chr12	51390987	51395987	15	int_8526	Prkd1	175736	-	-	-	-	1700008C04Rik	-66668	-	-	-	-
chr12	50470987	50475987	chr12	51395987	51400987	15	int_8527	Prkd1	175736	-	-	-	-	1700008C04Rik	-66668	-	-	-	-
chr12	50475987	50480987	chr12	51070987	51075987	18	int_8528	Prkd1	170736	-	-	-	-	1700008C04Rik	-56668	-	-	-	-
chr12	50475987	50480987	chr12	51080987	51085987	12	int_8529	Prkd1	170736	-	-	-	-	1700008C04Rik	38332	-	-	-	-
chr12	50475987	50480987	chr12	51210987	51215987	30	int_8530	Prkd1	170736	-	-	-	-	1700008C04Rik	43332	-	-	-	-
chr12	50475987	50480987	chr12	51215987	51220987	35	int_8531	Prkd1	170736	-	-	-	-	1700008C04Rik	48332	-	-	-	-
chr12	50475987	50480987	chr12	51220987	51225987	20	int_8532	Prkd1	170736	-	-	-	-	1700008C04Rik	48332	-	-	-	-
chr12	50475987	50480987	chr12	51290987	51295987	39	int_8533	Prkd1	170736	-	-	-	-	1700008C04Rik	48332	-	-	-	-
chr12	50475987	50480987	chr12	51295987	51300987	13	int_8534	Prkd1	170736	-	-	-	-	1700008C04Rik	53332	-	-	-	-
chr12	50475987	50480987	chr12	51375987	51380987	12	int_8535	Prkd1	170736	-	-	-	-	1700008C04Rik	53332	-	-	-	-
chr12	50475987	50480987	chr12	51380987	51385987	12	int_8536	Prkd1	170736	-	-	-	-	1700008C04Rik	53332	-	-	-	-
chr12	50475987	50480987	chr12	51390987	51395987	24	int_8537	Prkd1	170736	-	-	-	-	1700008C04Rik	58332	-	-	-	-
chr12	50475987	50480987	chr12	51395987	51400987	28	int_8538	Prkd1	170736	-	-	-	-	1700008C04Rik	58332	-	-	-	-
chr12	50475987	50480987	chr12	51400987	51405987	23	int_8539	Prkd1	170736	-	-	-	-	1700008C04Rik	63332	-	-	-	-
chr12	50475987	50480987	chr12	51405987	51410987	14	int_8540	Prkd1	170736	-	-	-	-	1700008C04Rik	63332	-	-	-	-
chr12	50480987	50485987	chr12	50935987	50940987	13	int_8541	Prkd1	165736	-	-	-	-	1700008C04Rik	63332	-	-	-	-
chr12	50480987	50485987	chr12	51050987	51055987	19	int_8542	Prkd1	165736	-	-	-	-	1700008C04Rik	68332	-	-	-	-
chr12	50480987	50485987	chr12	51060987	51065987	13	int_8543	Prkd1	165736	-	-	-	-	1700008C04Rik	68332	-	-	-	-
chr12	50480987	50485987	chr12	51070987	51075987	14	int_8544	Prkd1	165736	-	-	-	-	1700008C04Rik	68332	-	-	-	-
chr12	50480987	50485987	chr12	51175987	51180987	20	int_8545	Prkd1	165736	-	-	-	-	1700008C04Rik	68332	-	-	-	-
chr12	50480987	50485987	chr12	51185987	51190987	14	int_8546	Prkd1	165736	-	-	-	-	1700008C04Rik	78332	-	-	-	-
chr12	50480987	50485987	chr12	51205987	51210987	17	int_8547	Prkd1	165736	-	-	-	-	1700008C04Rik	78332	-	-	-	-
chr12	50480987	50485987	chr12	51210987	51215987	30	int_8548	Prkd1	165736	-	-	-	-	1700008C04Rik	88332	-	-	-	-
chr12	50480987	50485987	chr12	51215987	51220987	55	int_8549	Prkd1	165736	-	-	-	-	G2e3	-169742	-	-	-	-
chr12	50480987	50485987	chr12	51220987	51225987	31	int_8550	Prkd1	165736	-	-	-	-	G2e3	-169742	-	-	-	-
chr12	50480987	50485987	chr12	51230987	51235987	12	int_8551	Prkd1	165736	-	-	-	-	G2e3	-164742	-	-	-	-
chr12	50480987	50485987	chr12	51280987	51285987	12	int_8552	Prkd1	165736	-	-	-	-	G2e3	-164742	-	-	-	-
chr12	50480987	50485987	chr12	51285987	51290987	13	int_8553	Prkd1	165736	-	-	-	-	G2e3	-159742	Foxg1	-	-	-
chr12	50480987	50485987	chr12	51290987	51295987	46	int_8554	Prkd1	165736	-	-	-	-	G2e3	-144742	-	-	-	-
chr12	50480987	50485987	chr12	51375987	51380987	12	int_8555	Prkd1	165736	-	-	-	-	G2e3	-139742	-	-	-	-
chr12	50480987	50485987	chr12	51390987	51395987	18	int_8556	Prkd1	165736	-	-	-	-	G2e3	-139742	-	-	-	-
chr12	50480987	50485987	chr12	51395987	51400987	17	int_8557	Prkd1	165736	-	-	-	-	G2e3	-139742	-	-	-	-
chr12	50480987	50485987	chr12	51400987	51405987	20	int_8558	Prkd1	165736	-	-	-	-	G2e3	-134742	-	-	-	-
chr12	50480987	50485987	chr12	51405987	51410987	12	int_8559	Prkd1	165736	-	-	-	-	G2e3	-134742	-	-	-	-
chr12	50480987	50485987	chr12	51420987	51425987	12	int_8560	Prkd1	165736	-	-	-	-	G2e3	-134742	-	-	-	-
chr12	50485987	50490987	chr12	51065987	51070987	13	int_8561	Prkd1	160736	-	-	-	-	G2e3	-134742	-	-	-	-
chr12	50485987	50490987	chr12	51180987	51185987	14	int_8562	Prkd1	160736	-	-	-	-	G2e3	-134742	-	-	-	-
chr12	50485987	50490987	chr12	51200987	51205987	15	int_8563	Prkd1	160736	-	-	-	-	G2e3	-134742	-	-	-	-
chr12	50485987	50490987	chr12	51210987	51215987	25	int_8564	Prkd1	160736	-	-	-	-	G2e3	-134742	-	-	-	-
chr12	50485987	50490987	chr12	51215987	51220987	56	int_8565	Prkd1	160736	-	-	-	-	G2e3	-129742	-	-	-	-
chr12	50485987	50490987	chr12	51220987	51225987	22	int_8566	Prkd1	160736	-	-	-	-	G2e3	-129742	-	-	-	-
chr12	50485987	50490987	chr12	51225987	51230987	14	int_8567	Prkd1	160736	-	-	-	-	G2e3	-129742	-	-	-	-
chr12	50485987	50490987	chr12	51280987	51285987	13	int_8568	Prkd1	160736	-	-	-	-	G2e3	-129742	-	-	-	-
chr12	50485987	50490987	chr12	51285987	51290987	14	int_8569	Prkd1	160736	-	-	-	-	G2e3	-129742	-	-	-	-
chr12	50485987	50490987	chr12	51290987	51295987	44	int_8570	Prkd1	160736	-	-	-	-	G2e3	-129742	-	-	-	-
chr12	50485987	50490987	chr12	51295987	51300987	14	int_8571	Prkd1	160736	-	-	-	-	G2e3	-129742	-	-	-	-
chr12	50485987	50490987	chr12	51385987	51390987	12	int_8572	Prkd1	160736	-	-	-	-	G2e3	-124742	-	-	-	-
chr12	50485987	50490987	chr12	51390987	51395987	15	int_8573	Prkd1	160736	-	-	-	-	G2e3	-124742	-	-	-	-
chr12	50485987	50490987	chr12	51395987	51400987	28	int_8574	Prkd1	160736	-	-	-	-	G2e3	-124742	-	-	-	-
chr12	50485987	50490987	chr12	51410987	51415987	16	int_8575	Prkd1	160736	-	-	-	-	G2e3	-124742	-	-	-	-
chr12	50490987	50495987	chr12	50925987	50930987	18	int_8576	Prkd1	155736	-	-	-	-	G2e3	-124742	-	-	-	-
chr12	50490987	50495987	chr12	50930987	50935987	17	int_8577	Prkd1	155736	-	-	-	-	G2e3	-119742	-	-	-	-
chr12	50490987	50495987	chr12	50935987	50940987	13	int_8578	Prkd1	155736	-	-	-	-	G2e3	-119742	-	-	-	-
chr12	50490987	50495987	chr12	51045987	51050987	20	int_8579	Prkd1	155736	-	-	-	-	G2e3	-114742	-	-	-	-
chr12	50490987	50495987	chr12	51050987	51055987	13	int_8580	Prkd1	155736	-	-	-	-	G2e3	-64742	-	-	-	-
chr12	50490987	50495987	chr12	51055987	51060987	12	int_8581	Prkd1	155736	-	-	-	-	G2e3	-64742	-	-	-	-
chr12	50490987	50495987	chr12	51060987	51065987	28	int_8582	Prkd1	155736	-	-	-	-	G2e3	-64742	-	-	-	-
chr12	50490987	50495987	chr12	51065987	51070987	25	int_8583	Prkd1	155736	-	-	-	-	G2e3	-64742	-	-	-	-
chr12	50490987	50495987	chr12	51070987	51075987	22	int_8584	Prkd1	155736	-	-	-	-	G2e3	-59742	-	-	-	-
chr12	50490987	50495987	chr12	51080987	51085987	16	int_8585	Prkd1	155736	-	-	-	-	G2e3	-59742	-	-	-	-
chr12	50490987	50495987	chr12	51090987	51095987	15	int_8586	Prkd1	155736	-	-	-	-	G2e3	-59742	-	-	-	-
chr12	50490987	50495987	chr12	51175987	51180987	19	int_8587	Prkd1	155736	-	-	-	-	G2e3	-54742	-	-	-	-
chr12	50490987	50495987	chr12	51205987	51210987	24	int_8588	Prkd1	155736	-	-	-	-	G2e3	-54742	-	-	-	-
chr12	50490987	50495987	chr12	51210987	51215987	36	int_8589	Prkd1	155736	-	-	-	-	G2e3	-54742	-	-	-	-
chr12	50490987	50495987	chr12	51215987	51220987	74	int_8590	Prkd1	155736	-	-	-	-	G2e3	-54742	-	-	-	-
chr12	50490987	50495987	chr12	51220987	51225987	42	int_8591	Prkd1	155736	-	-	-	-	G2e3	-54742	-	-	-	-
chr12	50490987	50495987	chr12	51225987	51230987	15	int_8592	Prkd1	155736	-	-	-	-	G2e3	-54742	-	-	-	-
chr12	50490987	50495987	chr12	51280987	51285987	18	int_8593	Prkd1	155736	-	-	-	-	G2e3	-54742	-	-	-	-
chr12	50490987	50495987	chr12	51285987	51290987	14	int_8594	Prkd1	155736	-	-	-	-	G2e3	-54742	-	-	-	-
chr12	50490987	50495987	chr12	51290987	51295987	69	int_8595	Prkd1	155736	-	-	-	-	G2e3	-49742	-	-	-	-
chr12	50490987	50495987	chr12	51295987	51300987	18	int_8596	Prkd1	155736	-	-	-	-	G2e3	-49742	-	-	-	-
chr12	50490987	50495987	chr12	51385987	51390987	17	int_8597	Prkd1	155736	-	-	-	-	G2e3	-49742	-	-	-	-
chr12	50490987	50495987	chr12	51390987	51395987	30	int_8598	Prkd1	155736	-	-	-	-	Scfd1	975	-	-	-	-
chr12	50490987	50495987	chr12	51395987	51400987	35	int_8599	Prkd1	155736	-	-	-	-	Scfd1	975	-	-	-	-
chr12	50490987	50495987	chr12	51400987	51405987	19	int_8600	Prkd1	155736	-	-	-	-	Scfd1	5975	-	-	-	-
chr12	50490987	50495987	chr12	51405987	51410987	13	int_8601	Prkd1	155736	-	-	-	-	Scfd1	10975	-	-	-	-
chr12	50490987	50495987	chr12	51410987	51415987	16	int_8602	Prkd1	155736	-	-	-	-	Scfd1	10975	-	-	-	-
chr12	50490987	50495987	chr12	51425987	51430987	17	int_8603	Prkd1	155736	-	-	-	-	Scfd1	15975	-	-	-	-
chr12	50495987	50500987	chr12	50945987	50950987	12	int_8604	Prkd1	150736	-	-	-	-	Scfd1	15975	-	-	-	-
chr12	50495987	50500987	chr12	51040987	51045987	12	int_8605	Prkd1	150736	-	-	-	-	Scfd1	15975	-	-	-	-
chr12	50495987	50500987	chr12	51050987	51055987	27	int_8606	Prkd1	150736	-	-	-	-	Scfd1	15975	-	-	-	-
chr12	50495987	50500987	chr12	51055987	51060987	17	int_8607	Prkd1	150736	-	-	-	-	Scfd1	15975	-	-	-	-
chr12	50495987	50500987	chr12	51065987	51070987	12	int_8608	Prkd1	150736	-	-	-	-	Scfd1	15975	-	-	-	-
chr12	50495987	50500987	chr12	51070987	51075987	12	int_8609	Prkd1	150736	-	-	-	-	Scfd1	20975	-	-	-	-
chr12	50495987	50500987	chr12	51180987	51185987	13	int_8610	Prkd1	150736	-	-	-	-	Scfd1	20975	-	-	-	-
chr12	50495987	50500987	chr12	51205987	51210987	19	int_8611	Prkd1	150736	-	-	-	-	Scfd1	20975	-	-	-	-
chr12	50495987	50500987	chr12	51210987	51215987	21	int_8612	Prkd1	150736	-	-	-	-	Scfd1	20975	-	-	-	-
chr12	50495987	50500987	chr12	51215987	51220987	28	int_8613	Prkd1	150736	-	-	-	-	Scfd1	20975	-	-	-	-
chr12	50495987	50500987	chr12	51220987	51225987	16	int_8614	Prkd1	150736	-	-	-	-	Scfd1	20975	-	-	-	-
chr12	50495987	50500987	chr12	51290987	51295987	30	int_8615	Prkd1	150736	-	-	-	-	Scfd1	25975	-	-	-	-
chr12	50495987	50500987	chr12	51390987	51395987	23	int_8616	Prkd1	150736	-	-	-	-	Scfd1	25975	-	-	-	-
chr12	50495987	50500987	chr12	51395987	51400987	22	int_8617	Prkd1	150736	-	-	-	-	Scfd1	25975	-	-	-	-
chr12	50495987	50500987	chr12	51400987	51405987	12	int_8618	Prkd1	150736	-	-	-	-	Scfd1	25975	-	-	-	-
chr12	50500987	50505987	chr12	51055987	51060987	12	int_8619	Prkd1	145736	-	-	-	-	Scfd1	30975	-	-	-	-
chr12	50500987	50505987	chr12	51210987	51215987	14	int_8620	Prkd1	145736	-	-	-	-	Scfd1	30975	-	-	-	-
chr12	50500987	50505987	chr12	51215987	51220987	21	int_8621	Prkd1	145736	-	-	-	-	Scfd1	30975	-	-	-	-
chr12	50500987	50505987	chr12	51290987	51295987	12	int_8622	Prkd1	145736	-	-	-	-	Scfd1	35975	-	-	-	-
chr12	50580987	50585987	chr12	50925987	50930987	18	int_8623	Prkd1	65736	-	-	-	-	Scfd1	35975	-	-	-	-
chr12	51220987	51225987	chr12	51280987	51285987	19	int_8624	G2e3	-124742	-	-	-	-	Scfd1	45975	-	-	-	-
chr12	51220987	51225987	chr12	51290987	51295987	25	int_8625	G2e3	-124742	-	-	-	-	Scfd1	50975	-	-	-	-
chr12	51290987	51295987	chr12	52040987	52045987	13	int_8626	G2e3	-54742	-	-	-	-	Gpr33	-15424	-	-	-	-
chr12	51395987	51400987	chr12	52040987	52045987	13	int_8627	Scfd1	20975	-	-	-	-	Gpr33	-15424	-	-	-	-
chr12	51395987	51400987	chr12	52100987	52105987	13	int_8628	Scfd1	20975	-	-	-	-	Gpr33	-15424	-	-	-	-
chr12	51410987	51415987	chr12	52040987	52045987	18	int_8629	Scfd1	35975	-	-	-	-	Gpr33	-15424	-	-	-	-
chr12	51795987	51800987	chr12	52040987	52045987	12	int_8630	Hectd1	31049	-	-	-	-	Gpr33	-15424	-	-	-	-
chr12	51805987	51810987	chr12	52040987	52045987	13	int_8631	Hectd1	21049	-	-	-	-	Gpr33	-15424	-	-	-	-
chr12	51815987	51820987	chr12	52040987	52045987	14	int_8632	Hectd1	11049	Nubpl	-	-	-	Nubpl	5742	-	-	-	-
chr12	52040987	52045987	chr12	52285987	52290987	14	int_8633	Gpr33	-15424	-	-	-	-	Nubpl	120742	-	-	-	-
chr12	52040987	52045987	chr12	52290987	52295987	13	int_8634	Gpr33	-15424	-	-	-	-	Nubpl	185742	-	-	-	-
chr12	52100987	52105987	chr12	52215987	52220987	27	int_8635	Nubpl	5742	-	-	-	-	Nubpl	190742	Arhgap5	-	-	-
chr12	52100987	52105987	chr12	52280987	52285987	17	int_8636	Nubpl	5742	-	-	-	-	Nubpl	190742	Arhgap5	-	-	-
chr12	52100987	52105987	chr12	52285987	52290987	12	int_8637	Nubpl	5742	-	-	-	-	Nubpl	195742	-	-	-	-
chr12	52925987	52930987	chr12	53105987	53110987	19	int_8638	Akap6	229105	-	-	-	-	Npas3	-140189	-	-	-	-
chr12	52935987	52940987	chr12	53105987	53110987	13	int_8639	Akap6	239105	-	-	-	-	Npas3	-140189	-	-	-	-
chr12	53105987	53110987	chr12	53600987	53605987	25	int_8640	Npas3	-140189	-	-	-	-	Npas3	354811	-	-	-	-
chr12	53105987	53110987	chr12	53700987	53705987	18	int_8641	Npas3	-140189	-	-	-	-	Npas3	354811	-	-	-	-
chr12	53105987	53110987	chr12	53705987	53710987	14	int_8642	Npas3	-140189	-	-	-	-	Npas3	354811	-	-	-	-
chr12	53105987	53110987	chr12	53720987	53725987	15	int_8643	Npas3	-140189	-	-	-	-	Npas3	354811	-	-	-	-
chr12	53105987	53110987	chr12	53735987	53740987	17	int_8644	Npas3	-140189	-	-	-	-	Npas3	354811	-	-	-	-
chr12	53105987	53110987	chr12	53750987	53755987	12	int_8645	Npas3	-140189	-	-	-	-	Npas3	454811	-	-	-	-
chr12	53105987	53110987	chr12	53930987	53935987	14	int_8646	Npas3	-140189	-	-	-	-	Npas3	454811	-	-	-	-
chr12	53110987	53115987	chr12	53745987	53750987	12	int_8647	Npas3	-135189	-	-	-	-	Npas3	454811	-	-	-	-
chr12	53115987	53120987	chr12	53700987	53705987	15	int_8648	Npas3	-130189	-	Npas3	-	-	Npas3	454811	-	-	-	-
chr12	53120987	53125987	chr12	53600987	53605987	15	int_8649	Npas3	-125189	-	-	-	-	Npas3	454811	-	-	-	-
chr12	53135987	53140987	chr12	53600987	53605987	13	int_8650	Npas3	-110189	-	-	-	-	Npas3	459811	-	-	-	-
chr12	53150987	53155987	chr12	53600987	53605987	13	int_8651	Npas3	-95189	-	-	-	-	Npas3	474811	-	-	-	-
chr12	53150987	53155987	chr12	53700987	53705987	13	int_8652	Npas3	-95189	-	-	-	-	Egln3	465387	Npas3	Npas3	-	-
chr12	53190987	53195987	chr12	53700987	53705987	13	int_8653	Npas3	-55189	-	-	-	-	Egln3	455387	-	Npas3	-	-
chr12	53225987	53230987	chr12	53600987	53605987	18	int_8654	Npas3	-20189	-	-	-	-	Egln3	450387	Akap6	Akap6	-	-
chr12	53235987	53240987	chr12	53700987	53705987	14	int_8655	Npas3	-10189	-	-	-	-	Egln3	270387	-	-	-	chr12:53934645-53938410
chr12	53600987	53605987	chr12	53930987	53935987	17	int_8656	Npas3	354811	-	-	-	-	Egln3	270387	-	-	-	chr12:53934645-53938410
chr12	53600987	53605987	chr12	53935987	53940987	18	int_8657	Npas3	354811	-	-	-	-	Egln3	265387	-	-	-	chr12:53934645-53938410
chr12	54010987	54015987	chr12	54345987	54350987	16	int_8658	Egln3	190387	-	-	-	-	Egln3	-14613	-	-	-	-
chr12	54015987	54020987	chr12	54345987	54350987	15	int_8659	Egln3	185387	-	-	-	-	1700104L18Rik	-10127	-	-	-	chr12:54225274-54226610
chr12	54015987	54020987	chr12	54350987	54355987	17	int_8660	Egln3	185387	-	-	-	-	Gm7550	57831	Akap6	Akap6	-	-
chr12	54105987	54110987	chr12	54345987	54350987	17	int_8661	Egln3	95387	-	-	-	-	Gm7550	47831	-	-	-	chr12:54345549-54347650
chr12	54105987	54110987	chr12	54350987	54355987	14	int_8662	Egln3	95387	-	-	-	-	Gm7550	42831	-	-	-	chr12:54347662-54350321
chr12	54110987	54115987	chr12	54345987	54350987	18	int_8663	Egln3	90387	-	-	-	-	Gm7550	42831	-	-	-	chr12:54347662-54350321
chr12	54115987	54120987	chr12	54350987	54355987	13	int_8664	Egln3	85387	-	Npas3	-	-	Gm7550	42831	-	-	-	chr12:54347662-54350321
chr12	54120987	54125987	chr12	54350987	54355987	15	int_8665	Egln3	80387	-	Npas3	-	-	Gm7550	42831	-	-	-	chr12:54347662-54350321
chr12	54125987	54130987	chr12	54345987	54350987	13	int_8666	Egln3	75387	-	-	-	-	Gm7550	42831	-	-	-	chr12:54347662-54350321
chr12	54130987	54135987	chr12	54345987	54350987	21	int_8667	Egln3	70387	-	-	-	chr12:54133053-54135369	Gm7550	42831	-	-	-	chr12:54347662-54350321
chr12	54135987	54140987	chr12	54345987	54350987	15	int_8668	Egln3	65387	-	-	-	chr12:54136586-54136899	Gm7550	42831	-	-	-	chr12:54347662-54350321
chr12	54140987	54145987	chr12	54345987	54350987	31	int_8669	Egln3	60387	-	-	-	-	Gm7550	42831	-	-	-	chr12:54347662-54350321
chr12	54140987	54145987	chr12	54350987	54355987	23	int_8670	Egln3	60387	-	-	-	-	Gm7550	42831	-	-	-	chr12:54347662-54350321
chr12	54145987	54150987	chr12	54345987	54350987	18	int_8671	Egln3	55387	-	-	-	-	Gm7550	42831	-	-	-	chr12:54347662-54350321
chr12	54150987	54155987	chr12	54345987	54350987	16	int_8672	Egln3	50387	-	-	-	-	Gm7550	42831	-	-	-	chr12:54347662-54350321
chr12	54160987	54165987	chr12	54215987	54220987	28	int_8673	Egln3	40387	-	-	hs1676|NEG|-	chr12:54165690-54166426	Gm7550	37831	-	-	-	chr12:54353558-54355326
chr12	54160987	54165987	chr12	54340987	54345987	16	int_8674	Egln3	40387	-	-	hs1676|NEG|-	chr12:54165690-54166426	Gm7550	37831	-	-	-	chr12:54353558-54355326
chr12	54160987	54165987	chr12	54345987	54350987	28	int_8675	Egln3	40387	-	-	hs1676|NEG|-	chr12:54165690-54166426	Gm7550	37831	-	-	-	chr12:54353558-54355326
chr12	54160987	54165987	chr12	54350987	54355987	26	int_8676	Egln3	40387	-	-	hs1676|NEG|-	chr12:54165690-54166426	Gm7550	37831	-	-	-	chr12:54353558-54355326
chr12	54165987	54170987	chr12	54220987	54225987	26	int_8677	Egln3	35387	-	-	-	chr12:54170953-54171244	Gm7550	37831	-	-	-	chr12:54353558-54355326
chr12	54165987	54170987	chr12	54330987	54335987	12	int_8678	Egln3	35387	-	-	-	chr12:54170953-54171244	Gm7550	37831	-	-	-	chr12:54353558-54355326
chr12	54345987	54350987	chr12	54585987	54590987	16	int_8679	Gm7550	42831	-	-	-	chr12:54347662-54350321	Mir1892	57525	-	-	-	-
chr12	54345987	54350987	chr12	54590987	54595987	15	int_8680	Gm7550	42831	-	-	-	chr12:54347662-54350321	Mir1892	52525	-	-	-	chr12:54593710-54594948
chr12	54345987	54350987	chr12	54780987	54785987	16	int_8681	Gm7550	42831	-	-	-	chr12:54347662-54350321	Mir1892	52525	-	-	-	chr12:54593710-54594948
chr12	54345987	54350987	chr12	54845987	54850987	16	int_8682	Gm7550	42831	-	-	-	chr12:54347662-54350321	Snx6	12175	-	-	-	chr12:54781565-54782027
chr12	54345987	54350987	chr12	55130987	55135987	12	int_8683	Gm7550	42831	-	-	-	chr12:54347662-54350321	Cfl2	14390	-	-	-	chr12:54850286-54850737
chr12	54345987	54350987	chr12	55145987	55150987	13	int_8684	Gm7550	42831	-	-	-	chr12:54347662-54350321	1700047I17Rik2	8960	-	-	-	chr12:55135549-55136547
chr12	54345987	54350987	chr12	55155987	55160987	16	int_8685	Gm7550	42831	-	-	-	chr12:54347662-54350321	Srp54b	-6616	-	-	-	-
chr12	54345987	54350987	chr12	55160987	55165987	17	int_8686	Gm7550	42831	-	-	-	chr12:54347662-54350321	Srp54b	3384	-	-	-	-
chr12	54345987	54350987	chr12	55165987	55170987	16	int_8687	Gm7550	42831	-	-	-	chr12:54347662-54350321	Srp54b	3384	-	-	-	-
chr12	54345987	54350987	chr12	55170987	55175987	16	int_8688	Gm7550	42831	-	-	-	chr12:54347662-54350321	Srp54b	8384	-	-	-	-
chr12	54350987	54355987	chr12	54590987	54595987	13	int_8689	Gm7550	37831	-	-	-	chr12:54353558-54355326	Srp54b	13384	-	-	-	chr12:55167359-55170722
chr12	54350987	54355987	chr12	55155987	55160987	17	int_8690	Gm7550	37831	-	-	-	chr12:54353558-54355326	Srp54b	18384	-	-	-	-
chr12	55165987	55170987	chr12	55590987	55595987	15	int_8691	Srp54b	13384	-	-	-	chr12:55167359-55170722	Psma6	44663	Nfkbia	Nfkbia	-	-
chr12	55290987	55295987	chr12	55440987	55445987	17	int_8692	1110008L16Rik	-9149	-	-	-	chr12:55295144-55295643	Psma6	44663	Nfkbia	Nfkbia	-	-
chr12	55300987	55305987	chr12	55440987	55445987	24	int_8693	Ppp2r3c	-487	-	-	-	chr12:55302865-55305685	Insm2	-5429	-	-	-	-
chr12	55930987	55935987	chr12	55980987	55985987	26	int_8694	Brms1l	97122	-	-	-	-	Brms1l	142122	-	-	-	-
chr12	55930987	55935987	chr12	55990987	55995987	17	int_8695	Brms1l	97122	-	-	-	-	Brms1l	147122	-	-	-	-
chr12	55935987	55940987	chr12	55975987	55980987	35	int_8696	Brms1l	102122	-	-	-	-	Brms1l	157122	-	-	-	-
chr12	56075987	56080987	chr12	56175987	56180987	22	int_8697	Gm19990	-174755	-	-	-	-	Gm19990	-74755	-	-	-	-
chr12	56080987	56085987	chr12	56180987	56185987	12	int_8698	Gm19990	-169755	-	-	-	-	Gm19990	-69755	-	-	-	-
chr12	56400987	56405987	chr12	56590987	56595987	25	int_8699	Mbip	-57593	-	Nkx2-1	-	-	C87198	2429	-	-	-	-
chr12	56400987	56405987	chr12	56595987	56600987	23	int_8700	Mbip	-57593	-	Nkx2-1	-	-	C87198	2429	-	-	-	-
chr12	56400987	56405987	chr12	56600987	56605987	17	int_8701	Mbip	-57593	-	Nkx2-1	-	-	C87198	2429	-	-	-	-
chr12	56400987	56405987	chr12	56605987	56610987	17	int_8702	Mbip	-57593	-	Nkx2-1	-	-	C87198	2429	-	-	-	-
chr12	56400987	56405987	chr12	56610987	56615987	18	int_8703	Mbip	-57593	-	Nkx2-1	-	-	C87198	2429	-	-	-	-
chr12	56405987	56410987	chr12	56590987	56595987	16	int_8704	Mbip	-62593	-	Nkx2-1	-	-	C87198	2429	-	-	-	-
chr12	56410987	56415987	chr12	56590987	56595987	26	int_8705	Mbip	-67593	Mbip	Mbip	-	-	C87198	2429	-	-	-	-
chr12	56415987	56420987	chr12	56590987	56595987	22	int_8706	Mbip	-72593	Mbip	Mbip	-	-	C87198	2429	-	-	-	-
chr12	56420987	56425987	chr12	56590987	56595987	16	int_8707	Mbip	-77593	-	Mbip	-	-	C87198	2429	-	-	-	-
chr12	56425987	56430987	chr12	56590987	56595987	22	int_8708	Mbip	-82593	-	-	-	-	C87198	2429	-	-	-	-
chr12	56435987	56440987	chr12	56590987	56595987	21	int_8709	E030019B13Rik	90933	Mbip	Mbip	hs879|NEG|-	-	C87198	2429	-	-	-	-
chr12	56440987	56445987	chr12	56590987	56595987	16	int_8710	E030019B13Rik	85933	-	-	hs879|NEG|-	-	C87198	2429	-	-	-	-
chr12	56445987	56450987	chr12	56590987	56595987	18	int_8711	E030019B13Rik	80933	-	-	-	-	C87198	2429	-	-	-	-
chr12	56450987	56455987	chr12	56590987	56595987	16	int_8712	E030019B13Rik	75933	-	-	hs984|NEG|-	-	C87198	2429	-	-	-	-
chr12	56455987	56460987	chr12	56590987	56595987	26	int_8713	E030019B13Rik	70933	-	-	hs1538|POS|forebrain;	-	C87198	2429	-	-	-	-
chr12	56460987	56465987	chr12	56590987	56595987	20	int_8714	E030019B13Rik	65933	-	-	-	-	C87198	2429	-	-	-	-
chr12	56470987	56475987	chr12	56590987	56595987	21	int_8715	E030019B13Rik	55933	-	-	-	-	C87198	2429	-	-	-	-
chr12	56475987	56480987	chr12	56590987	56595987	30	int_8716	E030019B13Rik	50933	-	-	-	-	C87198	2429	-	-	-	-
chr12	56480987	56485987	chr12	56590987	56595987	24	int_8717	E030019B13Rik	45933	-	-	hs704|POS|hindbrain(rhombencephalon);midbrain(mesencephalon);	-	C87198	2429	-	-	-	-
chr12	56485987	56490987	chr12	56590987	56595987	34	int_8718	E030019B13Rik	40933	Nkx2-9	-	-	-	C87198	2429	-	-	-	-
chr12	56495987	56500987	chr12	56590987	56595987	50	int_8719	E030019B13Rik	30933	-	-	-	-	C87198	2429	-	-	-	-
chr12	56495987	56500987	chr12	56595987	56600987	28	int_8720	E030019B13Rik	30933	-	-	-	-	C87198	7429	-	-	-	-
chr12	56500987	56505987	chr12	56590987	56595987	30	int_8721	E030019B13Rik	25933	-	-	-	-	C87198	7429	-	-	-	-
chr12	56500987	56505987	chr12	56610987	56615987	14	int_8722	E030019B13Rik	25933	-	-	-	-	Nkx2-9	9797	-	-	-	-
chr12	56505987	56510987	chr12	56590987	56595987	34	int_8723	E030019B13Rik	20933	Nkx2-1	Nkx2-1	-	-	Nkx2-9	4797	-	-	-	-
chr12	56515987	56520987	chr12	56590987	56595987	28	int_8724	E030019B13Rik	10933	Mbip	Nkx2-1	hs1166|POS|forebrain;	-	Nkx2-9	-203	-	-	-	-
chr12	56525987	56530987	chr12	56590987	56595987	34	int_8725	E030019B13Rik	933	Mbip	Nkx2-1	-	-	Nkx2-9	-203	-	-	-	-
chr12	56650987	56655987	chr12	56660987	56665987	56	int_8726	Nkx2-9	-40203	-	-	-	-	Pax9	-32151	-	-	-	-
chr12	56905987	56910987	chr12	56915987	56920987	52	int_8727	Pax9	212849	-	-	-	-	Pax9	222849	-	-	-	-
chr12	56985987	56990987	chr12	57740987	57745987	12	int_8728	Slc25a21	172156	-	-	-	-	BC042761	-80576	-	-	-	-
chr12	57600987	57605987	chr12	57790987	57795987	13	int_8729	4921518K17Rik	15115	-	-	-	-	BC042761	-130576	-	-	-	-
chr12	57610987	57615987	chr12	57790987	57795987	19	int_8730	4921518K17Rik	5115	-	-	-	-	BC042761	-130576	-	-	-	-
chr12	57615987	57620987	chr12	57790987	57795987	16	int_8731	4921518K17Rik	115	-	-	-	-	BC042761	-130576	-	-	-	-
chr12	57620987	57625987	chr12	57795987	57800987	19	int_8732	4921518K17Rik	-4885	-	-	-	-	BC042761	-130576	-	-	-	-
chr12	57625987	57630987	chr12	57790987	57795987	26	int_8733	4921518K17Rik	-9885	-	-	-	-	BC042761	-135576	-	-	-	-
chr12	57710987	57715987	chr12	58635987	58640987	13	int_8734	BC042761	-50576	-	-	-	-	Sstr1	-133316	-	-	-	-
chr12	57780987	57785987	chr12	58075987	58080987	22	int_8735	BC042761	-120576	-	-	-	-	Sstr1	-133316	-	-	-	-
chr12	57780987	57785987	chr12	58080987	58085987	27	int_8736	BC042761	-120576	-	-	-	-	Sstr1	-128316	-	-	-	-
chr12	57780987	57785987	chr12	58085987	58090987	36	int_8737	BC042761	-120576	-	-	-	-	Sstr1	-128316	-	-	-	-
chr12	57780987	57785987	chr12	58100987	58105987	19	int_8738	BC042761	-120576	-	-	-	-	Sstr1	-128316	-	-	-	-
chr12	57780987	57785987	chr12	58285987	58290987	15	int_8739	BC042761	-120576	-	-	-	-	Sstr1	-123316	-	-	-	-
chr12	57785987	57790987	chr12	58635987	58640987	12	int_8740	BC042761	-125576	-	-	-	-	Sstr1	-123316	-	-	-	-
chr12	57785987	57790987	chr12	58645987	58650987	16	int_8741	BC042761	-125576	-	-	-	-	Sstr1	-123316	-	-	-	-
chr12	57790987	57795987	chr12	58075987	58080987	19	int_8742	BC042761	-130576	-	-	-	-	Sstr1	-108316	-	-	-	-
chr12	57790987	57795987	chr12	58080987	58085987	21	int_8743	BC042761	-130576	-	-	-	-	Sstr1	-108316	-	-	-	-
chr12	57790987	57795987	chr12	58085987	58090987	29	int_8744	BC042761	-130576	-	-	-	-	Clec14a	-19229	-	-	-	-
chr12	57790987	57795987	chr12	58100987	58105987	17	int_8745	BC042761	-130576	-	-	-	-	Clec14a	-19229	-	-	-	-
chr12	57790987	57795987	chr12	58285987	58290987	13	int_8746	BC042761	-130576	-	-	-	-	Clec14a	-29229	Clec14a	Clec14a	-	-
chr12	57790987	57795987	chr12	58295987	58300987	13	int_8747	BC042761	-130576	-	-	-	-	Clec14a	-369229	-	-	-	-
chr12	57790987	57795987	chr12	58635987	58640987	14	int_8748	BC042761	-130576	-	-	-	-	Clec14a	-369229	-	-	-	-
chr12	57790987	57795987	chr12	58645987	58650987	12	int_8749	BC042761	-130576	-	-	-	-	Clec14a	-369229	-	-	-	-
chr12	57795987	57800987	chr12	58080987	58085987	17	int_8750	BC042761	-135576	-	-	-	-	Clec14a	-369229	-	-	-	-
chr12	57795987	57800987	chr12	58085987	58090987	23	int_8751	BC042761	-135576	-	-	-	-	Clec14a	-369229	-	-	-	-
chr12	57795987	57800987	chr12	58635987	58640987	13	int_8752	BC042761	-135576	-	-	-	-	Clec14a	-369229	-	-	-	-
chr12	57795987	57800987	chr12	58645987	58650987	15	int_8753	BC042761	-135576	-	-	-	-	Sec23a	368530	-	-	-	-
chr12	58330987	58335987	chr12	58640987	58645987	12	int_8754	Clec14a	-64229	-	-	-	-	Sec23a	368530	-	-	-	-
chr12	58345987	58350987	chr12	58645987	58650987	12	int_8755	Clec14a	-79229	-	-	-	-	Sec23a	368530	-	-	-	-
chr12	58375987	58380987	chr12	58635987	58640987	12	int_8756	Clec14a	-109229	-	-	-	-	Sec23a	363530	-	-	-	-
chr12	58375987	58380987	chr12	58645987	58650987	18	int_8757	Clec14a	-109229	-	-	-	-	Sec23a	363530	-	-	-	-
chr12	58380987	58385987	chr12	58635987	58640987	17	int_8758	Clec14a	-114229	-	-	-	-	Sec23a	363530	-	-	-	-
chr12	58380987	58385987	chr12	58640987	58645987	22	int_8759	Clec14a	-114229	-	-	-	-	Sec23a	363530	-	-	-	-
chr12	58380987	58385987	chr12	58645987	58650987	22	int_8760	Clec14a	-114229	-	-	-	-	Sec23a	363530	-	-	-	-
chr12	58385987	58390987	chr12	58640987	58645987	15	int_8761	Clec14a	-119229	-	-	-	-	Sec23a	363530	-	-	-	-
chr12	58385987	58390987	chr12	58645987	58650987	13	int_8762	Clec14a	-119229	-	-	-	-	Sec23a	363530	-	-	-	-
chr12	66120987	66125987	chr12	66135987	66140987	50	int_8763	Rpl10l	160914	-	-	-	-	Rpl10l	145914	-	-	-	-
chr12	66125987	66130987	chr12	66135987	66140987	33	int_8764	Rpl10l	155914	-	-	-	-	Rpl10l	145914	-	-	-	-
chr12	70450987	70455987	chr12	70680987	70685987	17	int_8765	Tmx1	334	-	Pole2	-	-	Tmx1	105334	-	-	-	-
chr12	70455987	70460987	chr12	70640987	70645987	21	int_8766	Tmx1	5334	-	-	-	-	Tmx1	145334	-	Frmd6	-	-
chr12	70455987	70460987	chr12	70660987	70665987	18	int_8767	Tmx1	5334	-	-	-	-	Tmx1	180334	Frmd6	Frmd6	-	-
chr12	70455987	70460987	chr12	70665987	70670987	19	int_8768	Tmx1	5334	-	-	-	-	Tmx1	185334	-	-	-	-
chr12	70455987	70460987	chr12	70670987	70675987	20	int_8769	Tmx1	5334	-	-	-	-	Frmd6	-182026	-	-	-	-
chr12	70455987	70460987	chr12	70675987	70680987	24	int_8770	Tmx1	5334	-	-	-	-	Frmd6	-182026	-	-	-	-
chr12	70455987	70460987	chr12	70680987	70685987	30	int_8771	Tmx1	5334	-	-	-	-	Frmd6	-182026	-	-	-	-
chr12	70455987	70460987	chr12	70685987	70690987	17	int_8772	Tmx1	5334	-	-	-	-	Frmd6	-167026	Frmd6	-	-	-
chr12	70455987	70460987	chr12	70690987	70695987	13	int_8773	Tmx1	5334	-	-	-	-	Frmd6	-162026	-	-	-	-
chr12	70455987	70460987	chr12	70695987	70700987	24	int_8774	Tmx1	5334	-	-	-	-	Frmd6	-157026	-	Frmd6	-	-
chr12	70455987	70460987	chr12	70750987	70755987	14	int_8775	Tmx1	5334	-	-	-	-	Frmd6	-157026	-	Frmd6	-	-
chr12	70455987	70460987	chr12	70775987	70780987	13	int_8776	Tmx1	5334	-	-	-	-	Frmd6	-152026	-	Frmd6	-	-
chr12	70455987	70460987	chr12	70785987	70790987	18	int_8777	Tmx1	5334	-	-	-	-	Frmd6	-152026	-	Frmd6	-	-
chr12	70455987	70460987	chr12	70790987	70795987	15	int_8778	Tmx1	5334	-	-	-	-	Frmd6	-147026	-	-	-	-
chr12	70460987	70465987	chr12	70640987	70645987	13	int_8779	Tmx1	10334	-	-	-	-	Frmd6	-147026	-	-	-	-
chr12	70460987	70465987	chr12	70680987	70685987	15	int_8780	Tmx1	10334	-	-	-	-	Frmd6	-142026	Frmd6	Frmd6	-	-
chr12	70460987	70465987	chr12	70685987	70690987	12	int_8781	Tmx1	10334	-	-	-	-	Frmd6	-142026	Frmd6	Frmd6	-	-
chr12	70460987	70465987	chr12	70690987	70695987	14	int_8782	Tmx1	10334	-	-	-	-	Frmd6	-142026	Frmd6	Frmd6	-	-
chr12	70470987	70475987	chr12	70630987	70635987	18	int_8783	Tmx1	20334	-	-	-	-	Frmd6	-142026	Frmd6	Frmd6	-	-
chr12	70470987	70475987	chr12	70635987	70640987	19	int_8784	Tmx1	20334	-	-	-	-	Frmd6	-142026	Frmd6	Frmd6	-	-
chr12	70470987	70475987	chr12	70640987	70645987	27	int_8785	Tmx1	20334	-	-	-	-	Frmd6	-142026	Frmd6	Frmd6	-	-
chr12	70470987	70475987	chr12	70655987	70660987	24	int_8786	Tmx1	20334	-	-	-	-	Frmd6	-142026	Frmd6	Frmd6	-	-
chr12	70470987	70475987	chr12	70665987	70670987	33	int_8787	Tmx1	20334	-	-	-	-	Frmd6	-137026	Frmd6	Frmd6	-	-
chr12	70470987	70475987	chr12	70670987	70675987	28	int_8788	Tmx1	20334	-	-	-	-	Frmd6	-137026	Frmd6	Frmd6	-	-
chr12	70470987	70475987	chr12	70675987	70680987	32	int_8789	Tmx1	20334	-	-	-	-	Frmd6	-137026	Frmd6	Frmd6	-	-
chr12	70470987	70475987	chr12	70680987	70685987	37	int_8790	Tmx1	20334	-	-	-	-	Frmd6	-132026	-	-	-	-
chr12	70470987	70475987	chr12	70685987	70690987	20	int_8791	Tmx1	20334	-	-	-	-	Frmd6	-132026	-	-	-	-
chr12	70470987	70475987	chr12	70690987	70695987	19	int_8792	Tmx1	20334	-	-	-	-	Frmd6	-132026	-	-	-	-
chr12	70470987	70475987	chr12	70695987	70700987	20	int_8793	Tmx1	20334	-	-	-	-	Frmd6	-127026	-	-	-	-
chr12	70470987	70475987	chr12	70765987	70770987	16	int_8794	Tmx1	20334	-	-	-	-	Frmd6	-127026	-	-	-	-
chr12	70470987	70475987	chr12	70790987	70795987	16	int_8795	Tmx1	20334	-	-	-	-	Frmd6	-72026	-	-	-	-
chr12	70470987	70475987	chr12	70795987	70800987	13	int_8796	Tmx1	20334	-	-	-	-	Frmd6	-57026	-	-	-	-
chr12	70475987	70480987	chr12	70680987	70685987	14	int_8797	Tmx1	25334	-	-	-	-	Frmd6	-47026	-	-	-	-
chr12	70480987	70485987	chr12	70680987	70685987	20	int_8798	Tmx1	30334	-	-	-	-	Frmd6	-37026	-	-	-	-
chr12	70485987	70490987	chr12	70680987	70685987	14	int_8799	Tmx1	35334	-	-	-	-	Frmd6	-32026	Frmd6	Frmd6	-	-
chr12	70545987	70550987	chr12	70555987	70560987	57	int_8800	Tmx1	95334	Frmd6	Frmd6	-	-	Frmd6	-32026	Frmd6	Frmd6	-	-
chr12	70585987	70590987	chr12	70595987	70600987	66	int_8801	Tmx1	135334	Frmd6	Frmd6	-	-	Frmd6	-27026	Frmd6	Frmd6	-	-
chr12	70820987	70825987	chr12	70980987	70985987	18	int_8802	Frmd6	-2026	-	-	-	-	Psma3	8865	-	-	-	-
chr12	70830987	70835987	chr12	70990987	70995987	18	int_8803	Frmd6	7974	Frmd6	Frmd6	-	-	Psma3	18865	-	-	-	-
chr12	70855987	70860987	chr12	70990987	70995987	17	int_8804	Frmd6	32974	-	-	-	-	Psma3	18865	-	-	-	-
chr12	70860987	70865987	chr12	70990987	70995987	22	int_8805	Frmd6	37974	-	-	-	-	Psma3	18865	-	-	-	-
chr12	71325987	71330987	chr12	71520987	71525987	13	int_8806	Dact1	18604	-	-	-	-	4930404H11Rik	-17119	-	-	-	-
chr12	71335987	71340987	chr12	71520987	71525987	12	int_8807	Dact1	28604	-	-	-	-	4930404H11Rik	-17119	-	-	-	-
chr12	71595987	71600987	chr12	71925987	71930987	22	int_8808	4930404H11Rik	57881	-	-	-	-	Daam1	38945	-	Daam1	-	-
chr12	71595987	71600987	chr12	72035987	72040987	18	int_8809	4930404H11Rik	57881	-	-	-	-	Gpr135	32504	-	-	-	-
chr12	71600987	71605987	chr12	72035987	72040987	14	int_8810	4930404H11Rik	62881	-	-	-	-	Gpr135	32504	-	-	-	-
chr12	71605987	71610987	chr12	72035987	72040987	13	int_8811	4930404H11Rik	67881	-	-	-	-	Gpr135	32504	-	-	-	-
chr12	72050987	72055987	chr12	72065987	72070987	51	int_8812	Gpr135	17504	-	-	-	-	Gpr135	2504	-	-	-	-
chr12	72390987	72395987	chr12	72750987	72755987	12	int_8813	Rtn1	15567	-	-	-	-	Ppm1a	-7723	-	-	-	-
chr12	72390987	72395987	chr12	72805987	72810987	18	int_8814	Rtn1	15567	-	-	-	-	Ppm1a	-2723	-	-	-	-
chr12	72390987	72395987	chr12	72820987	72825987	17	int_8815	Rtn1	15567	-	-	-	-	Ppm1a	42277	-	-	-	-
chr12	72390987	72395987	chr12	72835987	72840987	12	int_8816	Rtn1	15567	-	-	-	-	Ppm1a	42277	-	-	-	-
chr12	72405987	72410987	chr12	72755987	72760987	15	int_8817	Rtn1	567	-	-	-	-	Ppm1a	42277	-	-	-	-
chr12	72405987	72410987	chr12	72800987	72805987	13	int_8818	Rtn1	567	-	-	-	-	Ppm1a	47277	-	-	-	-
chr12	72405987	72410987	chr12	72805987	72810987	13	int_8819	Rtn1	567	-	-	-	-	Ppm1a	47277	-	-	-	-
chr12	72410987	72415987	chr12	72800987	72805987	17	int_8820	Rtn1	-4433	-	-	-	-	Ppm1a	47277	-	-	-	-
chr12	72410987	72415987	chr12	72805987	72810987	16	int_8821	Rtn1	-4433	-	-	-	-	Ppm1a	62277	-	-	-	-
chr12	72410987	72415987	chr12	72820987	72825987	13	int_8822	Rtn1	-4433	-	-	-	-	Ppm1a	62277	-	-	-	-
chr12	72415987	72420987	chr12	72800987	72805987	16	int_8823	Rtn1	-9433	-	-	-	-	Ppm1a	77277	-	-	-	-
chr12	72860987	72865987	chr12	73170987	73175987	19	int_8824	4930447C04Rik	54278	-	-	-	-	Six1	-11775	Tmem30b	-	-	-
chr12	72865987	72870987	chr12	73130987	73135987	19	int_8825	4930447C04Rik	49278	-	-	-	-	Six1	-26775	-	-	-	-
chr12	72865987	72870987	chr12	73135987	73140987	27	int_8826	4930447C04Rik	49278	-	-	-	-	Six1	-31775	-	-	-	-
chr12	72865987	72870987	chr12	73140987	73145987	21	int_8827	4930447C04Rik	49278	-	-	-	-	Six4	24758	Tmem30b	-	-	-
chr12	72865987	72870987	chr12	73145987	73150987	34	int_8828	4930447C04Rik	49278	-	-	-	-	Six4	-242	-	Six4	-	-
chr12	72865987	72870987	chr12	73150987	73155987	33	int_8829	4930447C04Rik	49278	-	-	-	-	Mnat1	4771	-	-	-	-
chr12	72865987	72870987	chr12	73160987	73165987	14	int_8830	4930447C04Rik	49278	-	-	-	-	Mnat1	9771	-	-	-	-
chr12	72865987	72870987	chr12	73165987	73170987	15	int_8831	4930447C04Rik	49278	-	-	-	-	Mnat1	14771	-	-	-	-
chr12	72865987	72870987	chr12	73190987	73195987	12	int_8832	4930447C04Rik	49278	-	-	-	-	Mnat1	19771	-	-	-	-
chr12	72870987	72875987	chr12	73165987	73170987	14	int_8833	4930447C04Rik	44278	-	-	-	-	Mnat1	19771	-	-	-	-
chr12	72870987	72875987	chr12	73170987	73175987	18	int_8834	4930447C04Rik	44278	-	-	-	-	Mnat1	24771	-	-	-	-
chr12	72870987	72875987	chr12	73180987	73185987	14	int_8835	4930447C04Rik	44278	-	-	-	-	Mnat1	24771	-	-	-	-
chr12	72880987	72885987	chr12	73165987	73170987	17	int_8836	4930447C04Rik	34278	-	-	-	-	Mnat1	29771	-	-	-	-
chr12	72880987	72885987	chr12	73170987	73175987	14	int_8837	4930447C04Rik	34278	-	-	-	-	Mnat1	29771	-	-	-	-
chr12	72930987	72935987	chr12	73055987	73060987	18	int_8838	Six6	-6457	-	-	-	-	Mnat1	39771	-	-	-	-
chr12	72930987	72935987	chr12	73070987	73075987	22	int_8839	Six6	-6457	-	-	-	-	Mnat1	39771	-	-	-	-
chr12	72930987	72935987	chr12	73075987	73080987	25	int_8840	Six6	-6457	-	-	-	-	Mnat1	44771	-	-	-	-
chr12	72930987	72935987	chr12	73085987	73090987	18	int_8841	Six6	-6457	-	-	-	-	Mnat1	44771	-	-	-	-
chr12	72930987	72935987	chr12	73110987	73115987	20	int_8842	Six6	-6457	-	-	-	-	Mnat1	44771	-	-	-	-
chr12	72930987	72935987	chr12	73125987	73130987	14	int_8843	Six6	-6457	-	-	-	-	Mnat1	49771	-	-	-	-
chr12	72930987	72935987	chr12	73140987	73145987	16	int_8844	Six6	-6457	-	-	-	-	Mnat1	49771	-	-	-	-
chr12	72930987	72935987	chr12	73145987	73150987	27	int_8845	Six6	-6457	-	-	-	-	Mnat1	49771	-	-	-	-
chr12	72930987	72935987	chr12	73150987	73155987	28	int_8846	Six6	-6457	-	-	-	-	Mnat1	49771	-	-	-	-
chr12	72930987	72935987	chr12	73160987	73165987	16	int_8847	Six6	-6457	-	-	-	-	Mnat1	59771	-	-	-	-
chr12	72930987	72935987	chr12	73170987	73175987	16	int_8848	Six6	-6457	-	-	-	-	Mnat1	69771	-	-	-	-
chr12	73180987	73185987	chr12	73515987	73520987	13	int_8849	Mnat1	59771	-	-	-	-	Tmem30b	27908	Six4	Six4	-	-
chr12	73185987	73190987	chr12	73515987	73520987	12	int_8850	Mnat1	64771	-	-	-	-	Tmem30b	27908	Six4	Six4	-	-
chr12	73185987	73190987	chr12	73530987	73535987	18	int_8851	Mnat1	64771	-	-	-	-	Tmem30b	27908	Six4	Six4	-	-
chr12	73185987	73190987	chr12	73535987	73540987	17	int_8852	Mnat1	64771	-	-	-	-	Tmem30b	27908	Six4	Six4	-	-
chr12	73185987	73190987	chr12	73540987	73545987	13	int_8853	Mnat1	64771	-	-	-	-	Tmem30b	12908	-	Tmem30b	-	-
chr12	73190987	73195987	chr12	73540987	73545987	13	int_8854	Mnat1	69771	-	-	-	-	Tmem30b	12908	-	Tmem30b	-	-
chr12	73330987	73335987	chr12	73515987	73520987	14	int_8855	Slc38a6	46640	Mnat1	-	-	-	Tmem30b	7908	Tmem30b	Tmem30b	-	-
chr12	73330987	73335987	chr12	73530987	73535987	12	int_8856	Slc38a6	46640	Mnat1	-	-	-	Tmem30b	2908	Tmem30b	Tmem30b	-	-
chr12	73335987	73340987	chr12	73515987	73520987	15	int_8857	Slc38a6	51640	Mnat1	Mnat1	-	-	Tmem30b	2908	Tmem30b	Tmem30b	-	-
chr12	73550987	73555987	chr12	73760987	73765987	13	int_8858	2210039B01Rik	5005	-	-	-	-	Hif1a	-154379	Snapc1	-	-	-
chr12	73560987	73565987	chr12	73760987	73765987	19	int_8859	2210039B01Rik	15005	-	-	-	-	Hif1a	-144379	Prkch	-	-	-
chr12	73560987	73565987	chr12	73765987	73770987	17	int_8860	2210039B01Rik	15005	-	-	-	-	Hif1a	-144379	Prkch	-	-	-
chr12	73565987	73570987	chr12	73760987	73765987	20	int_8861	Prkch	-16553	-	-	-	-	Hif1a	-144379	Prkch	-	-	-
chr12	73565987	73570987	chr12	73765987	73770987	17	int_8862	Prkch	-16553	-	-	-	-	Hif1a	-144379	Prkch	-	-	-
chr12	73605987	73610987	chr12	73760987	73765987	19	int_8863	Prkch	23447	Hif1a	-	-	-	Hif1a	-144379	Prkch	-	-	-
chr12	73615987	73620987	chr12	73750987	73755987	15	int_8864	Prkch	33447	Prkch	Prkch	-	-	Hif1a	-139379	Prkch	-	-	-
chr12	73620987	73625987	chr12	73760987	73765987	13	int_8865	Prkch	38447	-	-	-	-	Hif1a	-139379	Prkch	-	-	-
chr12	73635987	73640987	chr12	73780987	73785987	15	int_8866	Prkch	53447	-	-	-	-	Hif1a	-139379	Prkch	-	-	-
chr12	73645987	73650987	chr12	73765987	73770987	21	int_8867	Prkch	63447	-	Prkch	-	-	Hif1a	-124379	-	-	-	-
chr12	73845987	73850987	chr12	73855987	73860987	72	int_8868	Hif1a	-59379	-	Prkch	-	-	Hif1a	-49379	-	-	-	-
chr12	73930987	73935987	chr12	74065987	74070987	12	int_8869	Hif1a	25621	-	-	-	-	Syt16	40727	-	-	-	-
chr12	73935987	73940987	chr12	74075987	74080987	16	int_8870	Snapc1	-26042	-	-	-	-	Syt16	45727	-	-	-	-
chr12	73935987	73940987	chr12	74135987	74140987	12	int_8871	Snapc1	-26042	-	-	-	-	Syt16	50727	-	-	-	-
chr12	73940987	73945987	chr12	74045987	74050987	21	int_8872	Snapc1	-21042	-	-	-	-	Syt16	60727	-	-	-	-
chr12	73940987	73945987	chr12	74055987	74060987	20	int_8873	Snapc1	-21042	-	-	-	-	Syt16	70727	-	-	-	-
chr12	73940987	73945987	chr12	74065987	74070987	22	int_8874	Snapc1	-21042	-	-	-	-	Syt16	70727	-	-	-	-
chr12	73940987	73945987	chr12	74070987	74075987	18	int_8875	Snapc1	-21042	-	-	-	-	Syt16	75727	-	-	-	-
chr12	73940987	73945987	chr12	74075987	74080987	21	int_8876	Snapc1	-21042	-	-	-	-	Syt16	80727	-	-	-	-
chr12	73940987	73945987	chr12	74150987	74155987	16	int_8877	Snapc1	-21042	-	-	-	-	Syt16	80727	-	-	-	-
chr12	73945987	73950987	chr12	74075987	74080987	26	int_8878	Snapc1	-16042	-	-	-	-	Syt16	80727	-	-	-	-
chr12	73950987	73955987	chr12	74035987	74040987	17	int_8879	Snapc1	-11042	-	-	-	-	Syt16	80727	-	-	-	-
chr12	73950987	73955987	chr12	74075987	74080987	18	int_8880	Snapc1	-11042	-	-	-	-	Syt16	80727	-	-	-	-
chr12	73950987	73955987	chr12	74080987	74085987	12	int_8881	Snapc1	-11042	-	-	-	-	Syt16	80727	-	-	-	-
chr12	73960987	73965987	chr12	74075987	74080987	18	int_8882	Snapc1	-1042	-	-	-	-	Syt16	85727	-	-	-	-
chr12	73965987	73970987	chr12	74040987	74045987	19	int_8883	Snapc1	3958	-	-	-	-	Syt16	140727	-	-	-	-
chr12	73965987	73970987	chr12	74075987	74080987	18	int_8884	Snapc1	3958	-	-	-	-	1700086L19Rik	-140788	Syt16	-	-	-
chr12	74040987	74045987	chr12	74140987	74145987	22	int_8885	Syt16	45727	-	-	-	-	1700086L19Rik	-140788	Syt16	-	-	-
chr12	74045987	74050987	chr12	74140987	74145987	20	int_8886	Syt16	50727	-	-	-	-	1700086L19Rik	-130788	-	-	-	-
chr12	74045987	74050987	chr12	74150987	74155987	23	int_8887	Syt16	50727	-	-	-	-	1700086L19Rik	-130788	-	-	-	-
chr12	74095987	74100987	chr12	74645987	74650987	12	int_8888	Syt16	100727	-	-	-	-	Dbpht2	251014	-	-	-	-
chr12	74105987	74110987	chr12	74645987	74650987	12	int_8889	Syt16	110727	Kcnh5	-	-	-	Dbpht2	256014	-	-	-	-
chr12	74110987	74115987	chr12	74645987	74650987	12	int_8890	Syt16	115727	-	-	-	-	Dbpht2	261014	-	-	-	-
chr12	74125987	74130987	chr12	74645987	74650987	18	int_8891	Syt16	130727	-	-	-	-	Dbpht2	306014	-	-	-	-
chr12	74130987	74135987	chr12	74645987	74650987	16	int_8892	Syt16	135727	-	-	-	-	Dbpht2	316014	-	-	-	-
chr12	74135987	74140987	chr12	74640987	74645987	12	int_8893	Syt16	140727	-	-	-	-	Dbpht2	321014	-	-	-	-
chr12	74140987	74145987	chr12	74610987	74615987	12	int_8894	1700086L19Rik	-140788	Syt16	-	-	-	Dbpht2	321014	-	-	-	-
chr12	74140987	74145987	chr12	74620987	74625987	13	int_8895	1700086L19Rik	-140788	Syt16	-	-	-	Dbpht2	326014	-	-	-	-
chr12	74140987	74145987	chr12	74645987	74650987	20	int_8896	1700086L19Rik	-140788	Syt16	-	-	-	Dbpht2	326014	-	-	-	-
chr12	74145987	74150987	chr12	74615987	74620987	13	int_8897	1700086L19Rik	-135788	-	-	-	-	Dbpht2	336014	-	-	-	-
chr12	74145987	74150987	chr12	74645987	74650987	13	int_8898	1700086L19Rik	-135788	-	-	-	-	Dbpht2	341014	-	-	-	-
chr12	74150987	74155987	chr12	74620987	74625987	13	int_8899	1700086L19Rik	-130788	-	-	-	-	Dbpht2	346014	-	-	-	-
chr12	74150987	74155987	chr12	74630987	74635987	12	int_8900	1700086L19Rik	-130788	-	-	-	-	Dbpht2	346014	-	-	-	-
chr12	74150987	74155987	chr12	74635987	74640987	13	int_8901	1700086L19Rik	-130788	-	-	-	-	Dbpht2	351014	-	-	-	-
chr12	74150987	74155987	chr12	74640987	74645987	13	int_8902	1700086L19Rik	-130788	-	-	-	-	Dbpht2	351014	-	-	-	-
chr12	74150987	74155987	chr12	74645987	74650987	18	int_8903	1700086L19Rik	-130788	-	-	-	-	Dbpht2	351014	-	-	-	-
chr12	74210987	74215987	chr12	74545987	74550987	12	int_8904	1700086L19Rik	-70788	-	-	-	-	Dbpht2	351014	-	-	-	-
chr12	74210987	74215987	chr12	74550987	74555987	13	int_8905	1700086L19Rik	-70788	-	-	-	-	Dbpht2	351014	-	-	-	-
chr12	74210987	74215987	chr12	74555987	74560987	14	int_8906	1700086L19Rik	-70788	-	-	-	-	Dbpht2	351014	-	-	-	-
chr12	74210987	74215987	chr12	74600987	74605987	13	int_8907	1700086L19Rik	-70788	-	-	-	-	Dbpht2	351014	-	-	-	-
chr12	74210987	74215987	chr12	74615987	74620987	13	int_8908	1700086L19Rik	-70788	-	-	-	-	Dbpht2	351014	-	-	-	-
chr12	74660987	74665987	chr12	74795987	74800987	16	int_8909	Dbpht2	366014	-	-	-	-	Kcnh5	388845	-	-	-	-
chr12	74665987	74670987	chr12	74785987	74790987	20	int_8910	Dbpht2	371014	-	-	-	-	Kcnh5	388845	-	-	-	-
chr12	74665987	74670987	chr12	74795987	74800987	14	int_8911	Dbpht2	371014	-	-	-	-	Kcnh5	378845	-	-	-	-
chr12	74680987	74685987	chr12	74785987	74790987	13	int_8912	Dbpht2	386014	-	-	-	-	Kcnh5	378845	-	-	-	-
chr12	74795987	74800987	chr12	75095987	75100987	15	int_8913	Kcnh5	378845	-	-	-	-	Kcnh5	128845	-	-	-	-
chr12	74805987	74810987	chr12	75095987	75100987	13	int_8914	Kcnh5	368845	-	-	-	-	Kcnh5	128845	-	-	-	-
chr12	74810987	74815987	chr12	75065987	75070987	12	int_8915	Kcnh5	363845	-	-	-	-	Kcnh5	108845	-	-	-	-
chr12	74810987	74815987	chr12	75095987	75100987	15	int_8916	Kcnh5	363845	-	-	-	-	Kcnh5	108845	-	-	-	-
chr12	74820987	74825987	chr12	75065987	75070987	15	int_8917	Kcnh5	353845	-	-	-	-	Kcnh5	78845	-	-	-	-
chr12	75030987	75035987	chr12	75045987	75050987	50	int_8918	Kcnh5	143845	-	-	-	-	Kcnh5	78845	-	-	-	-
chr12	75035987	75040987	chr12	75045987	75050987	64	int_8919	Kcnh5	138845	-	-	-	-	Kcnh5	78845	-	-	-	-
chr12	75095987	75100987	chr12	75390987	75395987	14	int_8920	Kcnh5	78845	-	-	-	-	Gphb5	33294	-	-	-	-
chr12	75095987	75100987	chr12	75395987	75400987	17	int_8921	Kcnh5	78845	-	-	-	-	Gphb5	33294	-	-	-	-
chr12	75160987	75165987	chr12	75380987	75385987	12	int_8922	Kcnh5	13845	-	-	-	-	Gphb5	23294	-	Rhoj	-	-
chr12	75165987	75170987	chr12	75380987	75385987	13	int_8923	Kcnh5	8845	-	-	-	-	Gphb5	18294	-	Rhoj	-	-
chr12	75415987	75420987	chr12	76265987	76270987	12	int_8924	Gphb5	-1706	-	-	-	-	Mthfd1	13256	-	Mthfd1	-	-
chr12	75430987	75435987	chr12	76275987	76280987	13	int_8925	Gphb5	-16706	-	-	-	-	Mthfd1	23256	-	-	-	-
chr12	76560987	76565987	chr12	76695987	76700987	16	int_8926	AI463170	-15562	-	-	-	-	Sptb	17060	-	Sptb	-	-
chr12	76565987	76570987	chr12	76690987	76695987	16	int_8927	AI463170	-20562	Plekhg3	Plekhg3	-	-	Sptb	12060	-	Sptb	-	-
chr12	76870987	76875987	chr12	77275987	77280987	14	int_8928	Fntb	36021	-	-	-	-	Max	-1239	-	-	-	-
chr12	76885987	76890987	chr12	77275987	77280987	12	int_8929	Fntb	51021	-	-	-	-	Max	-11239	-	-	-	-
chr12	76885987	76890987	chr12	77295987	77300987	12	int_8930	Fntb	51021	-	-	-	-	Max	-11239	-	-	-	-
chr12	76910987	76915987	chr12	76970987	76975987	19	int_8931	Max	48761	-	-	-	-	Max	-21239	-	-	-	-
chr12	76915987	76920987	chr12	76960987	76965987	50	int_8932	Max	43761	-	-	-	-	Max	-26239	-	-	-	-
chr12	76915987	76920987	chr12	76980987	76985987	40	int_8933	Max	43761	-	-	-	-	Max	-26239	-	-	-	-
chr12	76915987	76920987	chr12	76985987	76990987	41	int_8934	Max	43761	-	-	-	-	Max	-31239	-	-	-	-
chr12	76915987	76920987	chr12	76990987	76995987	31	int_8935	Max	43761	-	-	-	-	Max	-41239	-	-	-	-
chr12	76915987	76920987	chr12	77000987	77005987	23	int_8936	Max	43761	-	-	-	-	Fut8	-44616	-	-	-	-
chr12	76920987	76925987	chr12	76985987	76990987	22	int_8937	Max	38761	-	-	-	-	Fut8	29749	-	-	-	-
chr12	76960987	76965987	chr12	76970987	76975987	60	int_8938	Max	-1239	-	-	-	-	Fut8	29749	-	-	-	-
chr12	77110987	77115987	chr12	77275987	77280987	14	int_8939	Fut8	-124616	-	-	-	-	Fut8	39749	-	-	-	-
chr12	77115987	77120987	chr12	77275987	77280987	16	int_8940	Fut8	-119616	-	-	-	-	Fut8	39749	-	-	-	-
chr12	77170987	77175987	chr12	77265987	77270987	19	int_8941	Fut8	-64616	-	-	-	-	Fut8	39749	-	-	-	-
chr12	77175987	77180987	chr12	77275987	77280987	20	int_8942	Fut8	-59616	-	-	-	-	Fut8	39749	-	-	-	-
chr12	77180987	77185987	chr12	77190987	77195987	56	int_8943	Fut8	-54616	-	-	-	-	Fut8	39749	-	-	-	-
chr12	77180987	77185987	chr12	77265987	77270987	17	int_8944	Fut8	-54616	-	-	-	-	Fut8	39749	-	-	-	-
chr12	77185987	77190987	chr12	77275987	77280987	25	int_8945	Fut8	-49616	-	-	-	-	Fut8	59749	-	-	-	-
chr12	77380987	77385987	chr12	77425987	77430987	24	int_8946	Fut8	-5376	-	-	-	-	Fut8	13347	-	-	-	-
chr12	77395987	77400987	chr12	77420987	77425987	37	int_8947	Fut8	9624	-	-	-	-	Fut8	13347	-	-	-	-
chr12	77400987	77405987	chr12	77425987	77430987	31	int_8948	Fut8	-6653	-	-	-	-	Fut8	18347	-	-	-	-
chr12	77405987	77410987	chr12	77420987	77425987	66	int_8949	Fut8	-1653	-	-	-	-	Fut8	18347	-	-	-	-
chr12	77770987	77775987	chr12	77805987	77810987	36	int_8950	Fut8	363347	-	-	-	-	Fut8	388347	-	-	-	-
chr12	77780987	77785987	chr12	77795987	77800987	40	int_8951	Fut8	373347	-	-	-	-	Fut8	398347	-	-	-	-
chr12	78095987	78100987	chr12	78880987	78885987	16	int_8952	Gphn	-128167	-	-	-	-	Mpp5	24541	Mpp5	-	-	-
chr12	78335987	78340987	chr12	78770987	78775987	14	int_8953	Gphn	111833	-	-	-	-	Eif2s1	21416	-	-	-	-
chr12	80000987	80005987	chr12	80200987	80205987	16	int_8954	9430078K24Rik	-67223	2310015A10Rik	-	-	-	2310015A10Rik	-40643	-	-	-	-
chr12	80005987	80010987	chr12	80185987	80190987	18	int_8955	9430078K24Rik	-72223	-	Zfp36l1	-	-	2310015A10Rik	-55643	-	-	-	-
chr12	80005987	80010987	chr12	80190987	80195987	15	int_8956	9430078K24Rik	-72223	-	Zfp36l1	-	-	2310015A10Rik	-55643	-	-	-	-
chr12	80010987	80015987	chr12	80170987	80175987	13	int_8957	9430078K24Rik	-77223	2310015A10Rik	-	-	-	2310015A10Rik	-55643	-	-	-	-
chr12	80010987	80015987	chr12	80190987	80195987	13	int_8958	9430078K24Rik	-77223	2310015A10Rik	-	-	-	2310015A10Rik	-60643	-	-	-	-
chr12	80010987	80015987	chr12	80195987	80200987	19	int_8959	9430078K24Rik	-77223	2310015A10Rik	-	-	-	2310015A10Rik	-60643	-	-	-	-
chr12	80015987	80020987	chr12	80185987	80190987	19	int_8960	9430078K24Rik	-82223	Zfp36l1	-	-	-	Actn1	61884	Actn1	Actn1	-	-
chr12	80020987	80025987	chr12	80185987	80190987	33	int_8961	9430078K24Rik	-87223	-	-	-	-	Actn1	56884	-	Actn1	-	-
chr12	80215987	80220987	chr12	80230987	80235987	83	int_8962	Actn1	41884	Actn1	Actn1	-	-	Actn1	26884	Actn1	Actn1	-	-
chr12	80220987	80225987	chr12	80230987	80235987	77	int_8963	Actn1	36884	Actn1	Actn1	-	-	Actn1	26884	Actn1	Actn1	-	-
chr12	80295987	80300987	chr12	80305987	80310987	63	int_8964	Actn1	-38116	-	-	-	-	Actn1	-48116	-	-	-	-
chr12	80445987	80450987	chr12	81205987	81210987	12	int_8965	Dcaf5	-11886	-	-	-	-	Smoc1	1680	-	Smoc1	-	-
chr12	80455987	80460987	chr12	81215987	81220987	17	int_8966	Exd2	-4607	-	-	-	-	Mir3067	-2663	-	-	-	-
chr12	80455987	80460987	chr12	81230987	81235987	16	int_8967	Exd2	-4607	-	-	-	-	Mir3067	-2663	-	-	-	-
chr12	80460987	80465987	chr12	81210987	81215987	12	int_8968	Exd2	393	-	-	-	-	Mir3067	-2663	-	-	-	-
chr12	80460987	80465987	chr12	81215987	81220987	17	int_8969	Exd2	393	-	-	-	-	Mir3067	-2663	-	-	-	-
chr12	80460987	80465987	chr12	81230987	81235987	13	int_8970	Exd2	393	-	-	-	-	Mir3067	-2663	-	-	-	-
chr12	80540987	80545987	chr12	81215987	81220987	12	int_8971	Galnt16	24498	Galnt16	-	-	-	Mir3067	-2663	-	-	-	-
chr12	80655987	80660987	chr12	81210987	81215987	14	int_8972	Slc39a9	14273	Plekhd1	Plekhd1	-	-	Mir3067	-2663	-	-	-	-
chr12	80705987	80710987	chr12	81160987	81165987	13	int_8973	Plekhd1	15887	-	-	-	-	Mir3067	-2663	-	-	-	-
chr12	80705987	80710987	chr12	81205987	81210987	15	int_8974	Plekhd1	15887	-	-	-	-	Mir3067	42337	-	-	-	-
chr12	80705987	80710987	chr12	81210987	81215987	19	int_8975	Plekhd1	15887	-	-	-	-	Mir3067	42337	-	-	-	-
chr12	80710987	80715987	chr12	81025987	81030987	14	int_8976	Plekhd1	20887	-	-	-	-	Mir3067	42337	-	-	-	-
chr12	80710987	80715987	chr12	81160987	81165987	13	int_8977	Plekhd1	20887	-	-	-	-	Mir3067	42337	-	-	-	-
chr12	80710987	80715987	chr12	81205987	81210987	15	int_8978	Plekhd1	20887	-	-	-	-	Mir3067	42337	-	-	-	-
chr12	80710987	80715987	chr12	81210987	81215987	26	int_8979	Plekhd1	20887	-	-	-	-	Mir3067	42337	-	-	-	-
chr12	80710987	80715987	chr12	81215987	81220987	16	int_8980	Plekhd1	20887	-	-	-	-	Mir3067	42337	-	-	-	-
chr12	80710987	80715987	chr12	81230987	81235987	13	int_8981	Plekhd1	20887	-	-	-	-	Mir3067	42337	-	-	-	-
chr12	80715987	80720987	chr12	81205987	81210987	12	int_8982	Plekhd1	25887	-	-	-	-	Mir3067	42337	-	-	-	-
chr12	80715987	80720987	chr12	81210987	81215987	12	int_8983	Plekhd1	25887	-	-	-	-	Mir3067	47337	-	-	-	-
chr12	80720987	80725987	chr12	81205987	81210987	14	int_8984	Plekhd1	30887	-	-	-	-	Mir3067	47337	-	-	-	-
chr12	80720987	80725987	chr12	81210987	81215987	14	int_8985	Plekhd1	30887	-	-	-	-	Mir3067	47337	-	-	-	-
chr12	80720987	80725987	chr12	81215987	81220987	14	int_8986	Plekhd1	30887	-	-	-	-	Mir3067	47337	-	-	-	-
chr12	80725987	80730987	chr12	81210987	81215987	14	int_8987	Ccdc177	32228	-	-	-	-	Mir3067	47337	-	-	-	-
chr12	80725987	80730987	chr12	81215987	81220987	17	int_8988	Ccdc177	32228	-	-	-	-	Mir3067	47337	-	-	-	-
chr12	80730987	80735987	chr12	81215987	81220987	12	int_8989	Ccdc177	27228	-	-	mm1002|NEG|-	-	Mir3067	47337	-	-	-	-
chr12	80820987	80825987	chr12	81160987	81165987	15	int_8990	Susd6	32956	-	4933426M11Rik	-	-	Mir3067	47337	-	-	-	-
chr12	80820987	80825987	chr12	81210987	81215987	13	int_8991	Susd6	32956	-	4933426M11Rik	-	-	Mir3067	47337	-	-	-	-
chr12	80825987	80830987	chr12	81210987	81215987	14	int_8992	Susd6	37956	-	-	-	-	Mir3067	47337	-	-	-	-
chr12	80835987	80840987	chr12	81160987	81165987	12	int_8993	Susd6	47956	-	-	-	-	Mir3067	47337	-	-	-	-
chr12	80845987	80850987	chr12	81205987	81210987	12	int_8994	Susd6	57956	-	-	-	-	Mir3067	47337	-	-	-	-
chr12	80845987	80850987	chr12	81210987	81215987	13	int_8995	Susd6	57956	-	-	-	-	Mir3067	52337	-	-	-	-
chr12	80850987	80855987	chr12	81210987	81215987	18	int_8996	Susd6	62956	-	-	-	-	Mir3067	52337	-	-	-	-
chr12	80910987	80915987	chr12	81210987	81215987	14	int_8997	1700052I22Rik	10960	-	-	-	-	Mir3067	52337	-	-	-	-
chr12	80915987	80920987	chr12	81205987	81210987	17	int_8998	1700052I22Rik	5960	-	-	-	-	Mir3067	52337	-	-	-	-
chr12	80920987	80925987	chr12	81205987	81210987	12	int_8999	1700052I22Rik	960	-	-	-	-	Mir3067	52337	-	-	-	-
chr12	80935987	80940987	chr12	81160987	81165987	19	int_9000	Gm20337	6912	-	-	-	-	Mir3067	52337	-	-	-	-
chr12	81005987	81010987	chr12	81160987	81165987	16	int_9001	Smoc1	-18320	Med6	-	-	-	Mir3067	52337	-	-	-	-
chr12	81010987	81015987	chr12	81160987	81165987	19	int_9002	Smoc1	-13320	-	-	-	-	Mir3067	52337	-	-	-	-
chr12	81015987	81020987	chr12	81160987	81165987	15	int_9003	Smoc1	-8320	-	-	-	-	Mir3067	67337	-	-	-	-
chr12	81160987	81165987	chr12	81215987	81220987	32	int_9004	Mir3067	-2663	-	-	-	-	Mir3067	67337	-	-	-	-
chr12	81165987	81170987	chr12	81205987	81210987	28	int_9005	Mir3067	2337	-	-	-	-	Mir3067	67337	-	-	-	-
chr12	81265987	81270987	chr12	81480987	81485987	14	int_9006	Slc8a3	64693	-	-	-	-	Cox16	6623	-	-	-	-
chr12	81265987	81270987	chr12	81490987	81495987	14	int_9007	Slc8a3	64693	-	-	-	-	Cox16	1623	-	-	-	-
chr12	81265987	81270987	chr12	81495987	81500987	13	int_9008	Slc8a3	64693	-	-	-	-	Cox16	-8377	-	-	-	-
chr12	81355987	81360987	chr12	81475987	81480987	25	int_9009	Gm4787	20999	-	-	-	-	Cox16	-8377	-	-	-	-
chr12	81355987	81360987	chr12	81490987	81495987	20	int_9010	Gm4787	20999	-	-	-	-	Cox16	-13377	-	-	-	-
chr12	81610987	81615987	chr12	81740987	81745987	18	int_9011	Ttc9	-17881	-	-	-	-	Ttc9	47119	-	-	-	-
chr12	81615987	81620987	chr12	81675987	81680987	35	int_9012	Ttc9	-12881	-	-	-	-	Ttc9	57119	Map3k9	-	-	-
chr12	81615987	81620987	chr12	81695987	81700987	27	int_9013	Ttc9	-12881	-	-	-	-	Ttc9	67119	-	-	-	-
chr12	81615987	81620987	chr12	81735987	81740987	25	int_9014	Ttc9	-12881	-	-	-	-	Map3k9	42683	-	-	-	-
chr12	81620987	81625987	chr12	81685987	81690987	22	int_9015	Ttc9	-7881	-	-	-	-	Map3k9	37683	-	-	-	-
chr12	81820987	81825987	chr12	81990987	81995987	15	int_9016	Pcnx	-36542	-	-	-	-	Pcnx	-1542	-	-	-	-
chr12	81825987	81830987	chr12	81995987	82000987	12	int_9017	Pcnx	-31542	-	-	-	-	Pcnx	93458	-	-	-	-
chr12	81845987	81850987	chr12	81855987	81860987	103	int_9018	Pcnx	-11542	-	-	-	-	Pcnx	98458	-	-	-	-
chr12	81845987	81850987	chr12	81990987	81995987	18	int_9019	Pcnx	-11542	-	-	-	-	Pcnx	113458	-	-	-	-
chr12	81845987	81850987	chr12	81995987	82000987	15	int_9020	Pcnx	-11542	-	-	-	-	Pcnx	123458	-	-	-	-
chr12	81855987	81860987	chr12	81985987	81990987	16	int_9021	Pcnx	-1542	-	-	-	-	Pcnx	123458	-	-	-	-
chr12	81860987	81865987	chr12	81980987	81985987	19	int_9022	Pcnx	3458	-	-	-	-	Pcnx	128458	-	-	-	-
chr12	81860987	81865987	chr12	81985987	81990987	19	int_9023	Pcnx	3458	-	-	-	-	Pcnx	128458	-	-	-	-
chr12	81860987	81865987	chr12	81990987	81995987	35	int_9024	Pcnx	3458	-	-	-	-	Pcnx	128458	-	-	-	-
chr12	81860987	81865987	chr12	81995987	82000987	26	int_9025	Pcnx	3458	-	-	-	-	Pcnx	128458	-	-	-	-
chr12	81860987	81865987	chr12	82000987	82005987	18	int_9026	Pcnx	3458	-	-	-	-	Pcnx	133458	-	-	-	-
chr12	81860987	81865987	chr12	82005987	82010987	15	int_9027	Pcnx	3458	-	-	-	-	Pcnx	133458	-	-	-	-
chr12	81860987	81865987	chr12	82015987	82020987	12	int_9028	Pcnx	3458	-	-	-	-	Pcnx	133458	-	-	-	-
chr12	81860987	81865987	chr12	82025987	82030987	12	int_9029	Pcnx	3458	-	-	-	-	Pcnx	133458	-	-	-	-
chr12	81865987	81870987	chr12	81990987	81995987	38	int_9030	Pcnx	8458	-	-	-	-	Pcnx	133458	-	-	-	-
chr12	81865987	81870987	chr12	81995987	82000987	40	int_9031	Pcnx	8458	-	-	-	-	Pcnx	133458	-	-	-	-
chr12	81870987	81875987	chr12	81990987	81995987	19	int_9032	Pcnx	13458	-	-	-	-	Pcnx	133458	-	-	-	-
chr12	81870987	81875987	chr12	81995987	82000987	18	int_9033	Pcnx	13458	-	-	-	-	Pcnx	133458	-	-	-	-
chr12	81875987	81880987	chr12	81990987	81995987	34	int_9034	Pcnx	18458	-	-	-	-	Pcnx	133458	-	-	-	-
chr12	81875987	81880987	chr12	81995987	82000987	27	int_9035	Pcnx	18458	-	-	-	-	Pcnx	138458	-	-	-	-
chr12	81880987	81885987	chr12	81990987	81995987	27	int_9036	Pcnx	23458	-	-	-	-	Pcnx	138458	-	-	-	-
chr12	81880987	81885987	chr12	81995987	82000987	19	int_9037	Pcnx	23458	-	-	-	-	Pcnx	138458	-	-	-	-
chr12	81885987	81890987	chr12	81950987	81955987	20	int_9038	Pcnx	28458	-	-	-	-	Pcnx	138458	-	-	-	-
chr12	81885987	81890987	chr12	81980987	81985987	23	int_9039	Pcnx	28458	-	-	-	-	Pcnx	138458	-	-	-	-
chr12	81885987	81890987	chr12	81985987	81990987	15	int_9040	Pcnx	28458	-	-	-	-	Pcnx	138458	-	-	-	-
chr12	81885987	81890987	chr12	81990987	81995987	31	int_9041	Pcnx	28458	-	-	-	-	Pcnx	138458	-	-	-	-
chr12	81885987	81890987	chr12	81995987	82000987	25	int_9042	Pcnx	28458	-	-	-	-	Pcnx	138458	-	-	-	-
chr12	81885987	81890987	chr12	82000987	82005987	18	int_9043	Pcnx	28458	-	-	-	-	Pcnx	143458	-	-	-	-
chr12	81890987	81895987	chr12	81955987	81960987	21	int_9044	Pcnx	33458	-	-	-	-	Pcnx	143458	-	-	-	-
chr12	81890987	81895987	chr12	81970987	81975987	20	int_9045	Pcnx	33458	-	-	-	-	Pcnx	148458	-	-	-	-
chr12	81890987	81895987	chr12	81985987	81990987	17	int_9046	Pcnx	33458	-	-	-	-	Sipa1l1	-151528	-	-	-	-
chr12	81890987	81895987	chr12	81990987	81995987	27	int_9047	Pcnx	33458	-	-	-	-	Sipa1l1	-141528	-	-	-	-
chr12	82095987	82100987	chr12	82285987	82290987	16	int_9048	Sipa1l1	-71528	-	-	-	-	Sipa1l1	-22861	-	-	-	-
chr12	82710987	82715987	chr12	82880987	82885987	18	int_9049	Rgs6	95989	-	-	-	-	1700085C21Rik	70668	-	-	-	-
chr12	82715987	82720987	chr12	82875987	82880987	15	int_9050	Rgs6	100989	-	-	-	-	1700085C21Rik	60668	-	-	-	-
chr12	82720987	82725987	chr12	82880987	82885987	36	int_9051	Rgs6	105989	-	-	-	-	1700085C21Rik	60668	-	-	-	-
chr12	82725987	82730987	chr12	82880987	82885987	21	int_9052	Rgs6	110989	-	-	-	-	1700085C21Rik	55668	-	-	-	-
chr12	82730987	82735987	chr12	82865987	82870987	22	int_9053	Rgs6	115989	-	-	-	-	1700085C21Rik	55668	-	-	-	-
chr12	82730987	82735987	chr12	82875987	82880987	21	int_9054	Rgs6	115989	-	-	-	-	1700085C21Rik	55668	-	-	-	-
chr12	82730987	82735987	chr12	82880987	82885987	39	int_9055	Rgs6	115989	-	-	-	-	1700085C21Rik	55668	-	-	-	-
chr12	82730987	82735987	chr12	82885987	82890987	23	int_9056	Rgs6	115989	-	-	-	-	1700085C21Rik	50668	-	-	-	-
chr12	82905987	82910987	chr12	82950987	82955987	29	int_9057	1700085C21Rik	30668	-	-	-	-	1700085C21Rik	-14332	-	-	-	-
chr12	82905987	82910987	chr12	82955987	82960987	32	int_9058	1700085C21Rik	30668	-	-	-	-	1700085C21Rik	-19332	-	-	-	-
chr12	82905987	82910987	chr12	82960987	82965987	54	int_9059	1700085C21Rik	30668	-	-	-	-	1700085C21Rik	-24332	-	-	-	-
chr12	82905987	82910987	chr12	83005987	83010987	18	int_9060	1700085C21Rik	30668	-	-	-	-	1700085C21Rik	-69332	-	-	-	-
chr12	82915987	82920987	chr12	83010987	83015987	19	int_9061	1700085C21Rik	20668	-	-	-	-	1700085C21Rik	-74332	-	-	-	-
chr12	83085987	83090987	chr12	83570987	83575987	14	int_9062	1700085C21Rik	-149332	-	-	-	-	Dpf3	-751	-	-	-	-
chr12	83090987	83095987	chr12	83570987	83575987	13	int_9063	1700085C21Rik	-154332	-	-	-	-	Dpf3	-10751	-	-	-	-
chr12	83095987	83100987	chr12	83570987	83575987	16	int_9064	1700085C21Rik	-159332	-	-	-	-	Zfyve1	28660	-	-	-	-
chr12	83265987	83270987	chr12	83570987	83575987	14	int_9065	Dpf3	219249	-	-	-	-	Zfyve1	23660	-	Ptgr2	-	-
chr12	83270987	83275987	chr12	83485987	83490987	15	int_9066	Dpf3	214249	-	-	-	-	Zfyve1	23660	-	Ptgr2	-	-
chr12	83270987	83275987	chr12	83495987	83500987	15	int_9067	Dpf3	214249	-	-	-	-	Zfyve1	23660	-	Ptgr2	-	-
chr12	83270987	83275987	chr12	83565987	83570987	13	int_9068	Dpf3	214249	-	-	-	-	Zfyve1	23660	-	Ptgr2	-	-
chr12	84140987	84145987	chr12	84855950	84860950	12	int_9069	Pnma1	5002	-	-	-	-	Isca2	50181	Ltbp2	Ltbp2	-	-
chr12	84145987	84150987	chr12	84825950	84830950	12	int_9070	Pnma1	2	-	-	-	-	Isca2	50181	Ltbp2	Ltbp2	-	-
chr12	84145987	84150987	chr12	84835950	84840950	14	int_9071	Pnma1	2	-	-	-	-	D030025P21Rik	-47351	-	-	-	-
chr12	84145987	84150987	chr12	84855950	84860950	16	int_9072	Pnma1	2	-	-	-	-	D030025P21Rik	-47351	-	-	-	-
chr12	84155987	84160987	chr12	84825950	84830950	12	int_9073	Pnma1	-9998	Ptgr2	Ptgr2	-	-	D030025P21Rik	-47351	-	-	-	-
chr12	84165987	84170987	chr12	84825950	84830950	12	int_9074	Pnma1	-19998	Numb	-	-	-	D030025P21Rik	-47351	-	-	-	-
chr12	84175987	84180987	chr12	84855950	84860950	12	int_9075	Elmsan1	15528	Papln	Ptgr2	mm529|POS|branchialarch;other;	-	D030025P21Rik	-47351	-	-	-	-
chr12	84205987	84210987	chr12	84820950	84825950	16	int_9076	Elmsan1	10394	Numb	Elmsan1	-	-	D030025P21Rik	-47351	-	-	-	-
chr12	84205987	84210987	chr12	84825950	84830950	31	int_9077	Elmsan1	10394	Numb	Elmsan1	-	-	D030025P21Rik	-47351	-	-	-	-
chr12	84210987	84215987	chr12	84820950	84825950	12	int_9078	Elmsan1	5394	Elmsan1	Numb	-	-	D030025P21Rik	-47351	-	-	-	-
chr12	84210987	84215987	chr12	84825950	84830950	26	int_9079	Elmsan1	5394	Elmsan1	Numb	-	-	D030025P21Rik	-47351	-	-	-	-
chr12	84210987	84215987	chr12	84860950	84865950	13	int_9080	Elmsan1	5394	Elmsan1	Numb	-	-	D030025P21Rik	-47351	-	-	-	-
chr12	84215987	84220987	chr12	84825950	84830950	16	int_9081	Elmsan1	394	Elmsan1	Numb	-	-	D030025P21Rik	-47351	-	-	-	-
chr12	84220987	84225987	chr12	84825950	84830950	25	int_9082	Elmsan1	-4606	Acot2	-	-	-	D030025P21Rik	-37351	-	-	-	-
chr12	84225987	84230987	chr12	84825950	84830950	19	int_9083	Elmsan1	-9606	Acot2	-	-	-	D030025P21Rik	-17351	-	Ltbp2	-	-
chr12	84230987	84235987	chr12	84825950	84830950	18	int_9084	Elmsan1	-14606	-	Elmsan1	-	-	D030025P21Rik	-17351	-	Ltbp2	-	-
chr12	84235987	84240987	chr12	84825950	84830950	13	int_9085	Elmsan1	-19606	-	Elmsan1	-	-	D030025P21Rik	-17351	-	Ltbp2	-	-
chr12	84250987	84255987	chr12	84825950	84830950	12	int_9086	Ptgr2	-31808	-	-	-	-	D030025P21Rik	-12351	Ltbp2	Fcf1	-	-
chr12	85110950	85115950	chr12	85120950	85125950	58	int_9087	Dlst	2618	D030025P21Rik	-	-	-	Dlst	12618	-	-	-	-
chr12	85500950	85505950	chr12	85620950	85625950	17	int_9088	Fos	29550	-	-	-	-	Jdp2	-15654	-	-	-	-
chr12	85500950	85505950	chr12	85625950	85630950	17	int_9089	Fos	29550	-	-	-	-	Jdp2	-5654	-	-	-	-
chr12	85560950	85565950	chr12	85580950	85585950	40	int_9090	Jdp2	-35654	-	-	-	-	Jdp2	23433	-	-	-	-
chr12	85560950	85565950	chr12	85590950	85595950	36	int_9091	Jdp2	-35654	-	-	-	-	Jdp2	28433	-	-	-	-
chr12	85785950	85790950	chr12	85925950	85930950	18	int_9092	0610007P14Rik	36095	0610007P14Rik	0610007P14Rik	-	-	Ttll5	83501	-	-	-	-
chr12	85795950	85800950	chr12	85930950	85935950	14	int_9093	0610007P14Rik	26095	-	Tgfb3	-	-	Ttll5	83501	-	-	-	-
chr12	85800950	85805950	chr12	85925950	85930950	13	int_9094	0610007P14Rik	21095	-	Tgfb3	-	-	Ttll5	88501	-	-	-	-
chr12	85805950	85810950	chr12	85910950	85915950	26	int_9095	0610007P14Rik	16095	Mfsd7c	Mfsd7c	-	-	Ttll5	88501	-	-	-	-
chr12	85805950	85810950	chr12	85925950	85930950	22	int_9096	0610007P14Rik	16095	Mfsd7c	Mfsd7c	-	-	Ttll5	103501	Tgfb3	Tgfb3	-	-
chr12	85810950	85815950	chr12	85905950	85910950	20	int_9097	0610007P14Rik	11095	Mfsd7c	Mfsd7c	-	-	Ttll5	103501	Tgfb3	Tgfb3	-	-
