## Supplemental Table 5 for "Transcriptional Network Orchestrating Regional Patterning of Cortical Progenitors" (part 2 of 3)

### Sheet: plac.5k (continued)
chr1	start1	end1	chr2	start2	end2	count	interactionID	closestTSSgene.1	closestTSSdistance.1	map_MO.1	map_ENCODE.1	vista.1	pRE.1	closestTSSgene.2	closestTSSdistance.2	map_MO.2	map_ENCODE.2	vista.2	pRE.2
chr12	85810950	85815950	chr12	85925950	85930950	21	int_9098	0610007P14Rik	11095	Mfsd7c	Mfsd7c	-	-	Ttll5	103501	Tgfb3	Tgfb3	-	-
chr12	85825950	85830950	chr12	85905950	85910950	21	int_9099	Ttll5	3501	-	-	-	-	Ttll5	103501	Tgfb3	Tgfb3	-	-
chr12	85830950	85835950	chr12	85925950	85930950	23	int_9100	Ttll5	8501	Mfsd7c	-	-	-	Ttll5	103501	Tgfb3	Tgfb3	-	-
chr12	85845950	85850950	chr12	85925950	85930950	16	int_9101	Ttll5	23501	-	Tgfb3	-	-	Ttll5	103501	Tgfb3	Tgfb3	-	-
chr12	85900950	85905950	chr12	85910950	85915950	100	int_9102	Ttll5	78501	-	-	-	-	Ttll5	103501	Tgfb3	Tgfb3	-	-
chr12	85900950	85905950	chr12	85925950	85930950	32	int_9103	Ttll5	78501	-	-	-	-	Ttll5	108501	-	-	-	-
chr12	85980950	85985950	chr12	86090950	86095950	23	int_9104	Tgfb3	95591	-	-	-	-	Ift43	10890	Ift43	Ift43	hs2157|POS|heart;	-
chr12	85980950	85985950	chr12	86095950	86100950	17	int_9105	Tgfb3	95591	-	-	-	-	Ift43	15890	Ift43	Ift43	-	-
chr12	85980950	85985950	chr12	86105950	86110950	17	int_9106	Tgfb3	95591	-	-	-	-	Ift43	25890	-	Ift43	-	-
chr12	86430950	86435950	chr12	86445950	86450950	57	int_9107	Esrrb	11807	-	Esrrb	-	-	Esrrb	26807	-	-	-	-
chr12	86435950	86440950	chr12	86625950	86630950	14	int_9108	Esrrb	16807	-	-	-	-	Vash1	-125249	-	-	-	-
chr12	86445950	86450950	chr12	86630950	86635950	16	int_9109	Esrrb	26807	-	-	-	-	Vash1	-120249	-	-	-	-
chr12	86450950	86455950	chr12	86630950	86635950	16	int_9110	Esrrb	31807	-	-	-	-	Vash1	-75249	-	-	-	-
chr12	86450950	86455950	chr12	86665950	86670950	18	int_9111	Esrrb	31807	-	-	-	-	Vash1	-60249	-	-	-	-
chr12	86450950	86455950	chr12	86670950	86675950	12	int_9112	Esrrb	31807	-	-	-	-	Vash1	-60249	-	-	-	-
chr12	86460950	86465950	chr12	86625950	86630950	12	int_9113	Esrrb	41807	-	-	-	-	Vash1	-60249	-	-	-	-
chr12	86465950	86470950	chr12	86625950	86630950	18	int_9114	Esrrb	46807	-	-	-	-	Vash1	-60249	-	-	-	-
chr12	86475950	86480950	chr12	86625950	86630950	17	int_9115	Esrrb	56807	Batf	-	-	-	Vash1	-60249	-	-	-	-
chr12	86480950	86485950	chr12	86625950	86630950	17	int_9116	Esrrb	61807	-	-	-	-	Vash1	-55249	-	-	-	-
chr12	86485950	86490950	chr12	86620950	86625950	13	int_9117	Esrrb	66807	-	-	-	-	Vash1	-55249	-	-	-	-
chr12	86485950	86490950	chr12	86625950	86630950	21	int_9118	Esrrb	66807	-	-	-	-	Vash1	-55249	-	-	-	-
chr12	86490950	86495950	chr12	86645950	86650950	14	int_9119	Esrrb	71807	-	-	-	-	Vash1	-55249	-	-	-	-
chr12	86495950	86500950	chr12	86615950	86620950	21	int_9120	Esrrb	76807	-	-	-	-	Vash1	-55249	-	-	-	-
chr12	86495950	86500950	chr12	86625950	86630950	18	int_9121	Esrrb	76807	-	-	-	-	Vash1	-55249	-	-	-	-
chr12	86500950	86505950	chr12	86625950	86630950	18	int_9122	Esrrb	81807	-	-	-	-	Vash1	-55249	-	-	-	-
chr12	86505950	86510950	chr12	86615950	86620950	18	int_9123	Esrrb	86807	-	-	-	-	Vash1	-50249	Tgfb3	-	-	-
chr12	86505950	86510950	chr12	86620950	86625950	18	int_9124	Esrrb	86807	-	-	-	-	Vash1	-50249	Tgfb3	-	-	-
chr12	86505950	86510950	chr12	86625950	86630950	20	int_9125	Esrrb	86807	-	-	-	-	Vash1	-50249	Tgfb3	-	-	-
chr12	86505950	86510950	chr12	86630950	86635950	26	int_9126	Esrrb	86807	-	-	-	-	Vash1	-50249	Tgfb3	-	-	-
chr12	86505950	86510950	chr12	86635950	86640950	25	int_9127	Esrrb	86807	-	-	-	-	Vash1	-50249	Tgfb3	-	-	-
chr12	86505950	86510950	chr12	86640950	86645950	13	int_9128	Esrrb	86807	-	-	-	-	Vash1	-50249	Tgfb3	-	-	-
chr12	86505950	86510950	chr12	86650950	86655950	15	int_9129	Esrrb	86807	-	-	-	-	Vash1	-50249	Tgfb3	-	-	-
chr12	86505950	86510950	chr12	86660950	86665950	15	int_9130	Esrrb	86807	-	-	-	-	Vash1	-50249	Tgfb3	-	-	-
chr12	86505950	86510950	chr12	86665950	86670950	13	int_9131	Esrrb	86807	-	-	-	-	Vash1	-50249	Tgfb3	-	-	-
chr12	86510950	86515950	chr12	86555950	86560950	32	int_9132	Esrrb	91807	-	-	-	-	Vash1	-50249	Tgfb3	-	-	-
chr12	86510950	86515950	chr12	86615950	86620950	21	int_9133	Esrrb	91807	-	-	-	-	Vash1	-50249	Tgfb3	-	-	-
chr12	86510950	86515950	chr12	86620950	86625950	16	int_9134	Esrrb	91807	-	-	-	-	Vash1	-50249	Tgfb3	-	-	-
chr12	86510950	86515950	chr12	86625950	86630950	22	int_9135	Esrrb	91807	-	-	-	-	Vash1	-50249	Tgfb3	-	-	-
chr12	86515950	86520950	chr12	86550950	86555950	45	int_9136	Esrrb	96807	-	-	-	-	Vash1	-45249	-	-	-	-
chr12	86515950	86520950	chr12	86600950	86605950	26	int_9137	Esrrb	96807	-	-	-	-	Vash1	-45249	-	-	-	-
chr12	86515950	86520950	chr12	86615950	86620950	34	int_9138	Esrrb	96807	-	-	-	-	Vash1	-45249	-	-	-	-
chr12	86515950	86520950	chr12	86620950	86625950	21	int_9139	Esrrb	96807	-	-	-	-	Vash1	-45249	-	-	-	-
chr12	86515950	86520950	chr12	86625950	86630950	30	int_9140	Esrrb	96807	-	-	-	-	Vash1	-40249	-	-	-	-
chr12	86515950	86520950	chr12	86630950	86635950	30	int_9141	Esrrb	96807	-	-	-	-	Vash1	-40249	-	-	-	-
chr12	86515950	86520950	chr12	86635950	86640950	26	int_9142	Esrrb	96807	-	-	-	-	Vash1	-35249	Vash1	-	-	-
chr12	86515950	86520950	chr12	86640950	86645950	21	int_9143	Esrrb	96807	-	-	-	-	Vash1	-35249	Vash1	-	-	-
chr12	86515950	86520950	chr12	86645950	86650950	27	int_9144	Esrrb	96807	-	-	-	-	Vash1	-30249	-	-	-	-
chr12	86520950	86525950	chr12	86620950	86625950	27	int_9145	Esrrb	101807	-	-	-	-	Vash1	-30249	-	-	-	-
chr12	86520950	86525950	chr12	86625950	86630950	21	int_9146	Esrrb	101807	-	-	-	-	Vash1	-25249	-	-	-	-
chr12	86525950	86530950	chr12	86620950	86625950	16	int_9147	Esrrb	106807	-	-	-	-	Vash1	-15249	-	-	-	-
chr12	86525950	86530950	chr12	86625950	86630950	18	int_9148	Esrrb	106807	-	-	-	-	Vash1	-10249	-	-	-	-
chr12	86555950	86560950	chr12	86615950	86620950	30	int_9149	Vash1	-120249	-	-	-	-	Vash1	-10249	-	-	-	-
chr12	86555950	86560950	chr12	86620950	86625950	27	int_9150	Vash1	-120249	-	-	-	-	Vash1	-5249	-	Ift43	-	-
chr12	86665950	86670950	chr12	86815950	86820950	16	int_9151	Vash1	-10249	-	-	-	-	Lrrc74a	54082	Irf2bpl	Irf2bpl	-	-
chr12	86665950	86670950	chr12	86825950	86830950	15	int_9152	Vash1	-10249	-	-	-	-	Lrrc74a	59082	Irf2bpl	Irf2bpl	-	-
chr12	86670950	86675950	chr12	86825950	86830950	15	int_9153	Vash1	-5249	-	Ift43	-	-	Lrrc74a	64082	Irf2bpl	-	hs1466|POS|neuraltube;hindbrain(rhombencephalon);midbrain(mesencephalon);dorsalrootganglion;forebrain;limb;branchialarch;heart;	-
chr12	86675950	86680950	chr12	86820950	86825950	17	int_9154	Vash1	-249	-	-	-	-	Lrrc74a	64082	Irf2bpl	-	hs1466|POS|neuraltube;hindbrain(rhombencephalon);midbrain(mesencephalon);dorsalrootganglion;forebrain;limb;branchialarch;heart;	-
chr12	86675950	86680950	chr12	86825950	86830950	14	int_9155	Vash1	-249	-	-	-	-	Lrrc74a	69082	-	-	hs1466|POS|neuraltube;hindbrain(rhombencephalon);midbrain(mesencephalon);dorsalrootganglion;forebrain;limb;branchialarch;heart;	-
chr12	86675950	86680950	chr12	86995950	87000950	16	int_9156	Vash1	-249	-	-	-	-	Lrrc74a	74082	-	-	mm336|NEG|-	-
chr12	86680950	86685950	chr12	86810950	86815950	30	int_9157	Vash1	4751	-	Mfsd7c	-	-	Irf2bpl	71364	Cipc	Cipc	hs1624|NEG|-	-
chr12	86680950	86685950	chr12	86815950	86820950	34	int_9158	Vash1	4751	-	Mfsd7c	-	-	Irf2bpl	71364	Cipc	Cipc	hs1624|NEG|-	-
chr12	86680950	86685950	chr12	86820950	86825950	37	int_9159	Vash1	4751	-	Mfsd7c	-	-	Irf2bpl	71364	Cipc	Cipc	hs1624|NEG|-	-
chr12	86680950	86685950	chr12	86825950	86830950	45	int_9160	Vash1	4751	-	Mfsd7c	-	-	Irf2bpl	71364	Cipc	Cipc	hs1624|NEG|-	-
chr12	86680950	86685950	chr12	86830950	86835950	31	int_9161	Vash1	4751	-	Mfsd7c	-	-	Irf2bpl	66364	Cipc	Cipc	hs1624|NEG|-	-
chr12	86680950	86685950	chr12	86835950	86840950	14	int_9162	Vash1	4751	-	Mfsd7c	-	-	Irf2bpl	66364	Cipc	Cipc	hs1624|NEG|-	-
chr12	86680950	86685950	chr12	86845950	86850950	14	int_9163	Vash1	4751	-	Mfsd7c	-	-	Irf2bpl	66364	Cipc	Cipc	hs1624|NEG|-	-
chr12	86680950	86685950	chr12	87000950	87005950	15	int_9164	Vash1	4751	-	Mfsd7c	-	-	Irf2bpl	66364	Cipc	Cipc	hs1624|NEG|-	-
chr12	86680950	86685950	chr12	87005950	87010950	19	int_9165	Vash1	4751	-	Mfsd7c	-	-	Irf2bpl	66364	Cipc	Cipc	hs1624|NEG|-	-
chr12	86685950	86690950	chr12	86795950	86800950	14	int_9166	Vash1	9751	-	Mfsd7c	-	-	Irf2bpl	66364	Cipc	Cipc	hs1624|NEG|-	-
chr12	86685950	86690950	chr12	86825950	86830950	33	int_9167	Vash1	9751	-	Mfsd7c	-	-	Irf2bpl	61364	Noxred1	-	mm1444|POS|hindbrain(rhombencephalon);midbrain(mesencephalon);	-
chr12	86685950	86690950	chr12	86830950	86835950	20	int_9168	Vash1	9751	-	Mfsd7c	-	-	Irf2bpl	61364	Noxred1	-	mm1444|POS|hindbrain(rhombencephalon);midbrain(mesencephalon);	-
chr12	86690950	86695950	chr12	86810950	86815950	27	int_9169	Vash1	14751	-	Mfsd7c	-	-	Irf2bpl	61364	Noxred1	-	mm1444|POS|hindbrain(rhombencephalon);midbrain(mesencephalon);	-
chr12	86690950	86695950	chr12	86815950	86820950	27	int_9170	Vash1	14751	-	Mfsd7c	-	-	Irf2bpl	61364	Noxred1	-	mm1444|POS|hindbrain(rhombencephalon);midbrain(mesencephalon);	-
chr12	86690950	86695950	chr12	86825950	86830950	39	int_9171	Vash1	14751	-	Mfsd7c	-	-	Irf2bpl	56364	Noxred1	-	mm1444|POS|hindbrain(rhombencephalon);midbrain(mesencephalon);	-
chr12	86700950	86705950	chr12	86815950	86820950	19	int_9172	Angel1	23010	-	-	-	-	Irf2bpl	56364	Noxred1	-	mm1444|POS|hindbrain(rhombencephalon);midbrain(mesencephalon);	-
chr12	86700950	86705950	chr12	86825950	86830950	30	int_9173	Angel1	23010	-	-	-	-	Irf2bpl	56364	Noxred1	-	mm1444|POS|hindbrain(rhombencephalon);midbrain(mesencephalon);	-
chr12	86700950	86705950	chr12	86830950	86835950	16	int_9174	Angel1	23010	-	-	-	-	Irf2bpl	56364	Noxred1	-	mm1444|POS|hindbrain(rhombencephalon);midbrain(mesencephalon);	-
chr12	86705950	86710950	chr12	86795950	86800950	19	int_9175	Angel1	18010	-	-	-	-	Irf2bpl	56364	Noxred1	-	mm1444|POS|hindbrain(rhombencephalon);midbrain(mesencephalon);	-
chr12	86705950	86710950	chr12	86810950	86815950	33	int_9176	Angel1	18010	-	-	-	-	Irf2bpl	56364	Noxred1	-	mm1444|POS|hindbrain(rhombencephalon);midbrain(mesencephalon);	-
chr12	86705950	86710950	chr12	86815950	86820950	20	int_9177	Angel1	18010	-	-	-	-	Irf2bpl	56364	Noxred1	-	mm1444|POS|hindbrain(rhombencephalon);midbrain(mesencephalon);	-
chr12	86705950	86710950	chr12	86825950	86830950	23	int_9178	Angel1	18010	-	-	-	-	Irf2bpl	56364	Noxred1	-	mm1444|POS|hindbrain(rhombencephalon);midbrain(mesencephalon);	-
chr12	86710950	86715950	chr12	86785950	86790950	31	int_9179	Angel1	13010	-	-	-	-	Irf2bpl	56364	Noxred1	-	mm1444|POS|hindbrain(rhombencephalon);midbrain(mesencephalon);	-
chr12	86710950	86715950	chr12	86800950	86805950	22	int_9180	Angel1	13010	-	-	-	-	Irf2bpl	51364	-	-	-	-
chr12	86710950	86715950	chr12	86805950	86810950	33	int_9181	Angel1	13010	-	-	-	-	Irf2bpl	51364	-	-	-	-
chr12	86710950	86715950	chr12	86810950	86815950	49	int_9182	Angel1	13010	-	-	-	-	Irf2bpl	51364	-	-	-	-
chr12	86710950	86715950	chr12	86815950	86820950	42	int_9183	Angel1	13010	-	-	-	-	Irf2bpl	46364	-	-	-	-
chr12	86710950	86715950	chr12	86820950	86825950	42	int_9184	Angel1	13010	-	-	-	-	Irf2bpl	36364	-	-	-	-
chr12	86710950	86715950	chr12	86825950	86830950	22	int_9185	Angel1	13010	-	-	-	-	Zdhhc22	-9774	-	-	-	-
chr12	86715950	86720950	chr12	86820950	86825950	21	int_9186	Angel1	8010	-	-	-	-	Zdhhc22	-9774	-	-	-	-
chr12	86780950	86785950	chr12	86790950	86795950	74	int_9187	Lrrc74a	49082	Samd15	-	-	-	Zdhhc22	-14774	Zdhhc22	-	-	-
chr12	86825950	86830950	chr12	87000950	87005950	13	int_9188	Irf2bpl	56364	Noxred1	-	mm1444|POS|hindbrain(rhombencephalon);midbrain(mesencephalon);	-	Zdhhc22	-14774	Zdhhc22	-	-	-
chr12	86825950	86830950	chr12	87005950	87010950	14	int_9189	Irf2bpl	56364	Noxred1	-	mm1444|POS|hindbrain(rhombencephalon);midbrain(mesencephalon);	-	Tmem63c	-18113	-	-	-	-
chr12	86830950	86835950	chr12	86995950	87000950	20	int_9190	Irf2bpl	51364	-	-	-	-	Tmem63c	-18113	-	-	-	-
chr12	86830950	86835950	chr12	87005950	87010950	12	int_9191	Irf2bpl	51364	-	-	-	-	Tmem63c	-18113	-	-	-	-
chr12	87160950	87165950	chr12	87415950	87420950	15	int_9192	Pomt2	-15548	Ahsa1	-	-	-	Mir3068	19307	-	-	-	-
chr12	87170950	87175950	chr12	87415950	87420950	12	int_9193	Pomt2	-25548	Zdhhc22	-	-	-	Mir3068	19307	-	-	-	-
chr12	87175950	87180950	chr12	87415950	87420950	16	int_9194	Tmed8	21779	Zdhhc22	-	-	-	Mir3068	19307	-	-	-	-
chr12	87175950	87180950	chr12	87420950	87425950	18	int_9195	Tmed8	21779	Zdhhc22	-	-	-	Mir3068	19307	-	-	-	-
chr12	87180950	87185950	chr12	87415950	87420950	19	int_9196	Tmed8	16779	-	-	-	-	Mir3068	19307	-	-	-	-
chr12	87180950	87185950	chr12	87420950	87425950	20	int_9197	Tmed8	16779	-	-	-	-	Mir3068	19307	-	-	-	-
chr12	87185950	87190950	chr12	87415950	87420950	13	int_9198	Tmed8	11779	-	-	-	-	Mir3068	19307	-	-	-	-
chr12	87185950	87190950	chr12	87420950	87425950	16	int_9199	Tmed8	11779	-	-	-	-	Mir3068	19307	-	-	-	-
chr12	87190950	87195950	chr12	87415950	87420950	14	int_9200	Tmed8	6779	-	-	-	-	Mir3068	19307	-	-	-	-
chr12	87195950	87200950	chr12	87415950	87420950	18	int_9201	Tmed8	1779	-	-	-	-	Mir3068	19307	-	-	-	-
chr12	87195950	87200950	chr12	87420950	87425950	18	int_9202	Tmed8	1779	-	-	-	-	Mir3068	19307	-	-	-	-
chr12	87200950	87205950	chr12	87415950	87420950	20	int_9203	Samd15	2908	-	-	-	-	Mir3068	19307	-	-	-	-
chr12	87205950	87210950	chr12	87415950	87420950	14	int_9204	Samd15	7908	-	-	-	-	Mir3068	19307	-	-	-	-
chr12	87205950	87210950	chr12	87420950	87425950	12	int_9205	Samd15	7908	-	-	-	-	Mir3068	19307	-	-	-	-
chr12	87210950	87215950	chr12	87415950	87420950	27	int_9206	Samd15	12908	-	-	-	-	Mir3068	19307	-	-	-	-
chr12	87210950	87215950	chr12	87420950	87425950	14	int_9207	Samd15	12908	-	-	-	-	Mir3068	19307	-	-	-	-
chr12	87215950	87220950	chr12	87415950	87420950	16	int_9208	Samd15	17908	-	-	-	-	Mir3068	19307	-	-	-	-
chr12	87220950	87225950	chr12	87415950	87420950	13	int_9209	Noxred1	15151	-	-	-	-	Mir3068	19307	-	-	-	-
chr12	87220950	87225950	chr12	87420950	87425950	13	int_9210	Noxred1	15151	-	-	-	-	Mir3068	19307	-	-	-	-
chr12	87240950	87245950	chr12	87415950	87420950	13	int_9211	Noxred1	-4849	-	-	-	-	Mir3068	19307	-	-	-	-
chr12	87255950	87260950	chr12	87415950	87420950	14	int_9212	Vipas39	5794	-	-	-	-	Mir3068	19307	-	-	-	-
chr12	87260950	87265950	chr12	87415950	87420950	20	int_9213	Vipas39	794	-	-	-	-	Mir3068	14307	-	-	-	-
chr12	87270950	87275950	chr12	87420950	87425950	14	int_9214	Ahsa1	6723	-	-	-	-	Mir3068	14307	-	-	-	-
chr12	87275950	87280950	chr12	87415950	87420950	19	int_9215	Ahsa1	11723	-	-	-	-	Mir3068	14307	-	-	-	-
chr12	87280950	87285950	chr12	87415950	87420950	18	int_9216	Ism2	16255	-	-	-	-	Mir3068	14307	-	-	-	-
chr12	87280950	87285950	chr12	87420950	87425950	15	int_9217	Ism2	16255	-	-	-	-	Mir3068	14307	-	-	-	-
chr12	87285950	87290950	chr12	87415950	87420950	17	int_9218	Ism2	11255	-	-	-	-	Mir3068	14307	-	-	-	-
chr12	87285950	87290950	chr12	87420950	87425950	13	int_9219	Ism2	11255	-	-	-	-	Mir3068	14307	-	-	-	-
chr12	87290950	87295950	chr12	87415950	87420950	15	int_9220	Ism2	6255	-	-	-	-	Mir3068	14307	-	-	-	-
chr12	87290950	87295950	chr12	87420950	87425950	14	int_9221	Ism2	6255	-	-	-	-	Mir3068	14307	-	-	-	-
chr12	87295950	87300950	chr12	87415950	87420950	18	int_9222	Ism2	1255	-	-	-	-	Mir3068	14307	-	-	-	-
chr12	87305950	87310950	chr12	87415950	87420950	19	int_9223	Ism2	-8745	-	Irf2bpl	-	-	Mir3068	14307	-	-	-	-
chr12	87455950	87460950	chr12	87770950	87775950	12	int_9224	Snw1	13849	-	-	-	-	Gm21319	2305	-	-	-	-
chr12	87460950	87465950	chr12	87770950	87775950	12	int_9225	Snw1	8849	-	-	-	-	Gm21319	2305	-	-	-	-
chr12	87475950	87480950	chr12	87770950	87775950	12	int_9226	Snw1	-6151	-	-	-	-	Gm21319	2305	-	-	-	-
chr12	88095950	88100950	chr12	88320950	88325950	14	int_9227	Gm10436	83444	-	-	-	-	Gm10436	18444	-	-	-	-
chr12	88095950	88100950	chr12	88325950	88330950	13	int_9228	Gm10436	83444	-	-	-	-	Gm10436	18444	-	-	-	-
chr12	88095950	88100950	chr12	88330950	88335950	12	int_9229	Gm10436	83444	-	-	-	-	Gm10436	-6556	-	-	-	-
chr12	88100950	88105950	chr12	88310950	88315950	12	int_9230	Gm10436	78444	-	-	-	-	Gm10436	-16556	-	-	-	-
chr12	88100950	88105950	chr12	88325950	88330950	14	int_9231	Gm10436	78444	-	-	-	-	Gm10436	-26556	-	-	-	-
chr12	88105950	88110950	chr12	88285950	88290950	19	int_9232	Gm10436	73444	-	-	-	-	Gm10436	-31556	-	-	-	-
chr12	88105950	88110950	chr12	88310950	88315950	16	int_9233	Gm10436	73444	-	-	-	-	Gm10436	-31556	-	-	-	-
chr12	88105950	88110950	chr12	88315950	88320950	13	int_9234	Gm10436	73444	-	-	-	-	Gm10436	-31556	-	-	-	-
chr12	88110950	88115950	chr12	88230950	88235950	18	int_9235	Gm10436	68444	-	-	-	-	Gm10436	-31556	-	-	-	-
chr12	88110950	88115950	chr12	88285950	88290950	30	int_9236	Gm10436	68444	-	-	-	-	Gm10436	-31556	-	-	-	-
chr12	88110950	88115950	chr12	88310950	88315950	17	int_9237	Gm10436	68444	-	-	-	-	Gm10436	-36556	-	-	-	-
chr12	88110950	88115950	chr12	88315950	88320950	25	int_9238	Gm10436	68444	-	-	-	-	Gm10436	-36556	-	-	-	-
chr12	88110950	88115950	chr12	88320950	88325950	16	int_9239	Gm10436	68444	-	-	-	-	Gm10436	-36556	-	-	-	-
chr12	88110950	88115950	chr12	88325950	88330950	19	int_9240	Gm10436	68444	-	-	-	-	Gm10436	-41556	-	-	-	-
chr12	88115950	88120950	chr12	88285950	88290950	20	int_9241	Gm10436	63444	-	-	-	-	Gm10436	-41556	-	-	-	-
chr12	88115950	88120950	chr12	88310950	88315950	15	int_9242	Gm10436	63444	-	-	-	-	Gm10436	-41556	-	-	-	-
chr12	88115950	88120950	chr12	88315950	88320950	12	int_9243	Gm10436	63444	-	-	-	-	Gm10436	-41556	-	-	-	-
chr12	88120950	88125950	chr12	88220950	88225950	28	int_9244	Gm10436	58444	-	-	-	-	Gm10436	-41556	-	-	-	-
chr12	88120950	88125950	chr12	88230950	88235950	20	int_9245	Gm10436	58444	-	-	-	-	Gm10436	-41556	-	-	-	-
chr12	88120950	88125950	chr12	88320950	88325950	12	int_9246	Gm10436	58444	-	-	-	-	Gm10436	-41556	-	-	-	-
chr12	88120950	88125950	chr12	88325950	88330950	14	int_9247	Gm10436	58444	-	-	-	-	Gm10436	-41556	-	-	-	-
chr12	88125950	88130950	chr12	88220950	88225950	34	int_9248	Gm10436	53444	-	-	-	-	Gm10436	-41556	-	-	-	-
chr12	88125950	88130950	chr12	88225950	88230950	26	int_9249	Gm10436	53444	-	-	-	-	Gm10436	-41556	-	-	-	-
chr12	88125950	88130950	chr12	88230950	88235950	25	int_9250	Gm10436	53444	-	-	-	-	Gm10436	-41556	-	-	-	-
chr12	88125950	88130950	chr12	88235950	88240950	22	int_9251	Gm10436	53444	-	-	-	-	Gm5662	46047	-	-	-	-
chr12	88125950	88130950	chr12	88285950	88290950	21	int_9252	Gm10436	53444	-	-	-	-	Gm5662	46047	-	-	-	-
chr12	88125950	88130950	chr12	88315950	88320950	16	int_9253	Gm10436	53444	-	-	-	-	Gm5662	46047	-	-	-	-
chr12	88130950	88135950	chr12	88220950	88225950	41	int_9254	Gm10436	48444	-	-	-	-	Gm5662	46047	-	-	-	-
chr12	88130950	88135950	chr12	88225950	88230950	32	int_9255	Gm10436	48444	-	-	-	-	Gm5662	46047	-	-	-	-
chr12	88130950	88135950	chr12	88230950	88235950	31	int_9256	Gm10436	48444	-	-	-	-	Gm5662	46047	-	-	-	-
chr12	88130950	88135950	chr12	88285950	88290950	23	int_9257	Gm10436	48444	-	-	-	-	Gm5662	46047	-	-	-	-
chr12	88130950	88135950	chr12	88310950	88315950	19	int_9258	Gm10436	48444	-	-	-	-	Gm5662	46047	-	-	-	-
chr12	88135950	88140950	chr12	88220950	88225950	42	int_9259	Gm10436	43444	-	-	-	-	Gm5662	41047	-	-	-	-
chr12	88135950	88140950	chr12	88225950	88230950	33	int_9260	Gm10436	43444	-	-	-	-	Gm5662	41047	-	-	-	-
chr12	88135950	88140950	chr12	88230950	88235950	34	int_9261	Gm10436	43444	-	-	-	-	Gm5662	41047	-	-	-	-
chr12	88135950	88140950	chr12	88235950	88240950	28	int_9262	Gm10436	43444	-	-	-	-	Gm5662	41047	-	-	-	-
chr12	88135950	88140950	chr12	88240950	88245950	31	int_9263	Gm10436	43444	-	-	-	-	Gm5662	41047	-	-	-	-
chr12	88135950	88140950	chr12	88245950	88250950	40	int_9264	Gm10436	43444	-	-	-	-	Gm5662	41047	-	-	-	-
chr12	88135950	88140950	chr12	88250950	88255950	37	int_9265	Gm10436	43444	-	-	-	-	Gm5662	41047	-	-	-	-
chr12	88135950	88140950	chr12	88255950	88260950	13	int_9266	Gm10436	43444	-	-	-	-	Gm5662	41047	-	-	-	-
chr12	88135950	88140950	chr12	88260950	88265950	24	int_9267	Gm10436	43444	-	-	-	-	Gm5662	41047	-	-	-	-
chr12	88135950	88140950	chr12	88265950	88270950	18	int_9268	Gm10436	43444	-	-	-	-	Gm5662	41047	-	-	-	-
chr12	88135950	88140950	chr12	88270950	88275950	25	int_9269	Gm10436	43444	-	-	-	-	Gm5662	36047	-	-	-	-
chr12	88135950	88140950	chr12	88275950	88280950	19	int_9270	Gm10436	43444	-	-	-	-	Gm5662	36047	-	-	-	-
chr12	88135950	88140950	chr12	88280950	88285950	20	int_9271	Gm10436	43444	-	-	-	-	Gm5662	36047	-	-	-	-
chr12	88135950	88140950	chr12	88285950	88290950	19	int_9272	Gm10436	43444	-	-	-	-	Gm5662	31047	-	-	-	-
chr12	88140950	88145950	chr12	88160950	88165950	45	int_9273	Gm10436	38444	-	-	-	-	Gm5662	31047	-	-	-	-
chr12	88140950	88145950	chr12	88210950	88215950	21	int_9274	Gm10436	38444	-	-	-	-	Gm5662	31047	-	-	-	-
chr12	88140950	88145950	chr12	88220950	88225950	44	int_9275	Gm10436	38444	-	-	-	-	Gm5662	26047	-	-	-	-
chr12	88140950	88145950	chr12	88225950	88230950	25	int_9276	Gm10436	38444	-	-	-	-	Gm5662	26047	-	-	-	-
chr12	88140950	88145950	chr12	88230950	88235950	39	int_9277	Gm10436	38444	-	-	-	-	Gm5662	26047	-	-	-	-
chr12	88140950	88145950	chr12	88240950	88245950	17	int_9278	Gm10436	38444	-	-	-	-	Gm5662	26047	-	-	-	-
chr12	88140950	88145950	chr12	88250950	88255950	23	int_9279	Gm10436	38444	-	-	-	-	Gm5662	21047	-	-	-	-
chr12	88140950	88145950	chr12	88260950	88265950	15	int_9280	Gm10436	38444	-	-	-	-	Gm5662	21047	-	-	-	-
chr12	88140950	88145950	chr12	88265950	88270950	16	int_9281	Gm10436	38444	-	-	-	-	Gm5662	21047	-	-	-	-
chr12	88140950	88145950	chr12	88270950	88275950	25	int_9282	Gm10436	38444	-	-	-	-	Gm5662	16047	-	-	-	-
chr12	88140950	88145950	chr12	88275950	88280950	25	int_9283	Gm10436	38444	-	-	-	-	Gm5662	11047	-	-	-	-
chr12	88140950	88145950	chr12	88280950	88285950	16	int_9284	Gm10436	38444	-	-	-	-	Gm5662	11047	-	-	-	-
chr12	88140950	88145950	chr12	88285950	88290950	15	int_9285	Gm10436	38444	-	-	-	-	Gm5662	11047	-	-	-	-
chr12	88145950	88150950	chr12	88210950	88215950	22	int_9286	Gm10436	33444	-	-	-	-	Gm5662	6047	-	-	-	-
chr12	88145950	88150950	chr12	88215950	88220950	21	int_9287	Gm10436	33444	-	-	-	-	Gm5662	6047	-	-	-	-
chr12	88145950	88150950	chr12	88220950	88225950	43	int_9288	Gm10436	33444	-	-	-	-	Gm5662	1047	-	-	-	-
chr12	88145950	88150950	chr12	88225950	88230950	26	int_9289	Gm10436	33444	-	-	-	-	Gm5662	1047	-	-	-	-
chr12	88145950	88150950	chr12	88240950	88245950	25	int_9290	Gm10436	33444	-	-	-	-	Gm5662	-3953	-	-	-	-
chr12	88145950	88150950	chr12	88245950	88250950	21	int_9291	Gm10436	33444	-	-	-	-	Gm5662	-3953	-	-	-	-
chr12	88145950	88150950	chr12	88260950	88265950	15	int_9292	Gm10436	33444	-	-	-	-	Gm7104	3620	-	-	-	-
chr12	88145950	88150950	chr12	88290950	88295950	14	int_9293	Gm10436	33444	-	-	-	-	Gm7104	3620	-	-	-	-
chr12	88150950	88155950	chr12	88160950	88165950	72	int_9294	Gm10436	28444	-	-	-	-	Gm7104	-1380	-	-	-	-
chr12	88150950	88155950	chr12	88220950	88225950	42	int_9295	Gm10436	28444	-	-	-	-	Gm7104	-1380	-	-	-	-
chr12	88150950	88155950	chr12	88225950	88230950	27	int_9296	Gm10436	28444	-	-	-	-	Gm7104	-1380	-	-	-	-
chr12	88150950	88155950	chr12	88230950	88235950	35	int_9297	Gm10436	28444	-	-	-	-	Gm7104	-1380	-	-	-	-
chr12	88155950	88160950	chr12	88220950	88225950	37	int_9298	Gm10436	23444	-	-	-	-	Gm7104	-1380	-	-	-	-
chr12	88155950	88160950	chr12	88225950	88230950	24	int_9299	Gm10436	23444	-	-	-	-	Gm7104	-1380	-	-	-	-
chr12	88155950	88160950	chr12	88230950	88235950	24	int_9300	Gm10436	23444	-	-	-	-	Gm7104	-1380	-	-	-	-
chr12	88160950	88165950	chr12	88215950	88220950	28	int_9301	Gm10436	18444	-	-	-	-	Gm7104	-6380	-	-	-	-
chr12	88160950	88165950	chr12	88220950	88225950	60	int_9302	Gm10436	18444	-	-	-	-	Gm5039	8312	-	-	-	-
chr12	88160950	88165950	chr12	88225950	88230950	30	int_9303	Gm10436	18444	-	-	-	-	Gm5039	8312	-	-	-	-
chr12	88160950	88165950	chr12	88230950	88235950	31	int_9304	Gm10436	18444	-	-	-	-	Gm5039	8312	-	-	-	-
chr12	88160950	88165950	chr12	88235950	88240950	19	int_9305	Gm10436	18444	-	-	-	-	Gm5039	8312	-	-	-	-
chr12	88160950	88165950	chr12	88245950	88250950	30	int_9306	Gm10436	18444	-	-	-	-	Gm5039	8312	-	-	-	-
chr12	88160950	88165950	chr12	88250950	88255950	22	int_9307	Gm10436	18444	-	-	-	-	Gm5039	3312	-	-	-	-
chr12	88165950	88170950	chr12	88185950	88190950	51	int_9308	Gm10436	13444	-	-	-	-	Gm5039	3312	-	-	-	-
chr12	88165950	88170950	chr12	88205950	88210950	29	int_9309	Gm10436	13444	-	-	-	-	Gm5039	3312	-	-	-	-
chr12	88165950	88170950	chr12	88210950	88215950	32	int_9310	Gm10436	13444	-	-	-	-	Gm5039	3312	-	-	-	-
chr12	88165950	88170950	chr12	88220950	88225950	49	int_9311	Gm10436	13444	-	-	-	-	Gm5039	-1688	-	-	-	-
chr12	88165950	88170950	chr12	88230950	88235950	29	int_9312	Gm10436	13444	-	-	-	-	Gm5039	-1688	-	-	-	-
chr12	88170950	88175950	chr12	88210950	88215950	32	int_9313	Gm10436	8444	-	-	-	-	Gm5039	-1688	-	-	-	-
chr12	88170950	88175950	chr12	88215950	88220950	36	int_9314	Gm10436	8444	-	-	-	-	Gm5039	-6688	-	-	-	-
chr12	88170950	88175950	chr12	88220950	88225950	47	int_9315	Gm10436	8444	-	-	-	-	Gm5039	-6688	-	-	-	-
chr12	88185950	88190950	chr12	88195950	88200950	84	int_9316	Gm10436	-6556	-	-	-	-	Gm5039	-6688	-	-	-	-
chr12	88195950	88200950	chr12	88210950	88215950	65	int_9317	Gm10436	-16556	-	-	-	-	Gm5039	-6688	-	-	-	-
chr12	88235950	88240950	chr12	88245950	88250950	70	int_9318	Gm5662	36047	-	-	-	-	Gm5039	-11688	-	-	-	-
chr12	88540950	88545950	chr12	88550950	88555950	88	int_9319	3200001D21Rik	-166127	-	-	-	-	3200001D21Rik	-176127	-	-	-	-
chr12	92633440	92638440	chr12	92823440	92828440	13	int_9320	Sel1l	-786783	-	-	-	-	4930559C10Rik	618883	-	-	-	-
chr12	92638440	92643440	chr12	92823440	92828440	26	int_9321	Sel1l	-791783	-	-	-	-	4930559C10Rik	618883	-	-	-	-
chr12	92643440	92648440	chr12	92823440	92828440	26	int_9322	Sel1l	-796783	-	-	-	-	4930559C10Rik	618883	-	-	-	-
chr12	92648440	92653440	chr12	92823440	92828440	20	int_9323	4930559C10Rik	793883	-	-	-	-	4930559C10Rik	618883	-	-	-	-
chr12	92648440	92653440	chr12	92918440	92923440	15	int_9324	4930559C10Rik	793883	-	-	-	-	4930559C10Rik	618883	-	-	-	-
chr12	92653440	92658440	chr12	92823440	92828440	25	int_9325	4930559C10Rik	788883	-	-	-	-	4930559C10Rik	618883	-	-	-	-
chr12	92658440	92663440	chr12	92823440	92828440	23	int_9326	4930559C10Rik	783883	-	-	-	-	4930559C10Rik	598883	-	-	-	-
chr12	92823440	92828440	chr12	93023440	93028440	20	int_9327	4930559C10Rik	618883	-	-	-	-	4930559C10Rik	523883	-	-	-	-
chr12	92823440	92828440	chr12	93028440	93033440	16	int_9328	4930559C10Rik	618883	-	-	-	-	4930559C10Rik	438883	-	-	-	-
chr12	92823440	92828440	chr12	93033440	93038440	16	int_9329	4930559C10Rik	618883	-	-	-	-	4930559C10Rik	428883	-	-	-	-
chr12	92823440	92828440	chr12	93038440	93043440	12	int_9330	4930559C10Rik	618883	-	-	-	-	4930559C10Rik	428883	-	-	-	-
chr12	92823440	92828440	chr12	93043440	93048440	13	int_9331	4930559C10Rik	618883	-	-	-	-	4930559C10Rik	428883	-	-	-	-
chr12	92828440	92833440	chr12	92843440	92848440	70	int_9332	4930559C10Rik	613883	-	-	-	-	4930559C10Rik	428883	-	-	-	-
chr12	92828440	92833440	chr12	93018440	93023440	15	int_9333	4930559C10Rik	613883	-	-	-	-	4930559C10Rik	428883	-	-	-	-
chr12	92828440	92833440	chr12	93028440	93033440	18	int_9334	4930559C10Rik	613883	-	-	-	-	4930559C10Rik	428883	-	-	-	-
chr12	92828440	92833440	chr12	93033440	93038440	14	int_9335	4930559C10Rik	613883	-	-	-	-	4930559C10Rik	428883	-	-	-	-
chr12	92873440	92878440	chr12	93013440	93018440	17	int_9336	4930559C10Rik	568883	-	-	-	-	4930559C10Rik	423883	-	-	-	-
chr12	92878440	92883440	chr12	93003440	93008440	16	int_9337	4930559C10Rik	563883	-	-	-	-	4930559C10Rik	418883	-	-	-	-
chr12	92878440	92883440	chr12	93013440	93018440	14	int_9338	4930559C10Rik	563883	-	-	-	-	4930559C10Rik	418883	-	-	-	-
chr12	92878440	92883440	chr12	93023440	93028440	26	int_9339	4930559C10Rik	563883	-	-	-	-	4930559C10Rik	418883	-	-	-	-
chr12	92878440	92883440	chr12	93028440	93033440	28	int_9340	4930559C10Rik	563883	-	-	-	-	4930559C10Rik	413883	-	-	-	-
chr12	92878440	92883440	chr12	93033440	93038440	18	int_9341	4930559C10Rik	563883	-	-	-	-	4930559C10Rik	413883	-	-	-	-
chr12	92878440	92883440	chr12	93048440	93053440	16	int_9342	4930559C10Rik	563883	-	-	-	-	4930559C10Rik	413883	-	-	-	-
chr12	92883440	92888440	chr12	93013440	93018440	22	int_9343	4930559C10Rik	558883	-	-	-	-	4930559C10Rik	408883	-	-	-	-
chr12	92903440	92908440	chr12	93013440	93018440	22	int_9344	4930559C10Rik	538883	-	-	-	-	4930559C10Rik	408883	-	-	-	-
chr12	92908440	92913440	chr12	93013440	93018440	21	int_9345	4930559C10Rik	533883	-	-	-	-	4930559C10Rik	408883	-	-	-	-
chr12	92913440	92918440	chr12	93013440	93018440	20	int_9346	4930559C10Rik	528883	-	-	-	-	4930559C10Rik	408883	-	-	-	-
chr12	92918440	92923440	chr12	93013440	93018440	23	int_9347	4930559C10Rik	523883	-	-	-	-	4930559C10Rik	403883	-	-	-	-
chr12	92918440	92923440	chr12	93023440	93028440	34	int_9348	4930559C10Rik	523883	-	-	-	-	4930559C10Rik	398883	-	-	-	-
chr12	92918440	92923440	chr12	93033440	93038440	17	int_9349	4930559C10Rik	523883	-	-	-	-	4930559C10Rik	393883	-	-	-	-
chr12	99513210	99518210	chr12	99863210	99868210	15	int_9350	Foxn3	-65636	-	-	-	-	Efcab11	17732	-	-	-	-
chr12	99553210	99558210	chr12	99863210	99868210	12	int_9351	1700064M15Rik	72264	-	-	-	-	Efcab11	17732	-	-	-	-
chr12	99563210	99568210	chr12	99863210	99868210	12	int_9352	1700064M15Rik	62264	-	-	-	-	Efcab11	17732	-	-	-	-
chr12	100143210	100148210	chr12	100153210	100158210	66	int_9353	Nrde2	13943	-	-	-	-	Nrde2	3943	-	-	-	-
chr12	100318210	100323210	chr12	101123210	101128210	12	int_9354	Gm10432	44102	-	-	-	-	Rps6ka5	94318	-	-	-	-
chr12	100323210	100328210	chr12	100863210	100868210	19	int_9355	Gm10432	49102	-	-	-	-	Rps6ka5	94318	-	-	-	-
chr12	100323210	100328210	chr12	101203210	101208210	12	int_9356	Gm10432	49102	-	-	-	-	Rps6ka5	94318	-	-	-	-
chr12	100328210	100333210	chr12	100798210	100803210	16	int_9357	Gm10432	54102	-	-	-	-	Rps6ka5	94318	-	-	-	-
chr12	100333210	100338210	chr12	100798210	100803210	12	int_9358	Gm10432	59102	-	-	-	-	9030617O03Rik	16588	-	-	-	-
chr12	100343210	100348210	chr12	100628210	100633210	14	int_9359	Gm10432	69102	-	Gpr68	-	-	9030617O03Rik	21588	-	-	-	-
chr12	100348210	100353210	chr12	100798210	100803210	13	int_9360	Gm10432	74102	-	Gpr68	-	-	9030617O03Rik	21588	-	-	-	-
chr12	100353210	100358210	chr12	100628210	100633210	13	int_9361	Gm10432	79102	-	-	-	-	9030617O03Rik	21588	-	-	-	-
chr12	100413210	100418210	chr12	100798210	100803210	17	int_9362	Ttc7b	105112	-	-	-	-	9030617O03Rik	21588	-	-	-	-
chr12	100458210	100463210	chr12	100628210	100633210	15	int_9363	Ttc7b	60112	-	-	-	-	9030617O03Rik	21588	-	-	-	-
chr12	100463210	100468210	chr12	100628210	100633210	16	int_9364	Ttc7b	55112	-	-	-	-	9030617O03Rik	21588	-	-	-	-
chr12	100628210	100633210	chr12	100793210	100798210	18	int_9365	Rps6ka5	94318	-	-	-	-	9030617O03Rik	21588	-	-	-	-
chr12	100628210	100633210	chr12	100798210	100803210	36	int_9366	Rps6ka5	94318	-	-	-	-	9030617O03Rik	21588	-	-	-	-
chr12	100628210	100633210	chr12	101128210	101133210	14	int_9367	Rps6ka5	94318	-	-	-	-	Gpr68	33814	-	-	-	-
chr12	100638210	100643210	chr12	100798210	100803210	15	int_9368	Rps6ka5	84318	-	-	-	-	D130020L05Rik	-16740	-	-	-	-
chr12	100643210	100648210	chr12	100798210	100803210	27	int_9369	Rps6ka5	79318	-	-	-	-	D130020L05Rik	-6740	-	-	-	-
chr12	100648210	100653210	chr12	100798210	100803210	19	int_9370	Rps6ka5	74318	-	-	-	-	D130020L05Rik	-6740	-	-	-	-
chr12	100798210	100803210	chr12	101063210	101068210	14	int_9371	9030617O03Rik	21588	-	-	-	-	D130020L05Rik	-1740	-	-	-	-
chr12	100798210	100803210	chr12	101073210	101078210	19	int_9372	9030617O03Rik	21588	-	-	-	-	Smek1	-2008	-	-	-	-
chr12	100798210	100803210	chr12	101078210	101083210	16	int_9373	9030617O03Rik	21588	-	-	-	-	Smek1	-7008	-	-	-	-
chr12	100798210	100803210	chr12	101083210	101088210	14	int_9374	9030617O03Rik	21588	-	-	-	-	Smek1	-7008	-	-	-	-
chr12	100798210	100803210	chr12	101088210	101093210	14	int_9375	9030617O03Rik	21588	-	-	-	-	Smek1	-17008	-	-	-	-
chr12	100798210	100803210	chr12	101113210	101118210	12	int_9376	9030617O03Rik	21588	-	-	-	-	Kif4-ps	-29898	-	-	-	-
chr12	100798210	100803210	chr12	101123210	101128210	12	int_9377	9030617O03Rik	21588	-	-	-	-	Kif4-ps	-29898	-	-	-	-
chr12	100798210	100803210	chr12	101133210	101138210	14	int_9378	9030617O03Rik	21588	-	-	-	-	Kif4-ps	-19898	-	-	-	-
chr12	100803210	100808210	chr12	101123210	101128210	13	int_9379	9030617O03Rik	26588	-	-	-	-	Kif4-ps	-19898	-	-	-	-
chr12	100863210	100868210	chr12	101073210	101078210	14	int_9380	Gpr68	33814	-	-	-	-	Kif4-ps	-19898	-	-	-	-
chr12	100863210	100868210	chr12	101088210	101093210	14	int_9381	Gpr68	33814	-	-	-	-	Kif4-ps	-14898	-	-	-	-
chr12	100863210	100868210	chr12	101098210	101103210	12	int_9382	Gpr68	33814	-	-	-	-	Kif4-ps	-9898	-	-	-	-
chr12	100863210	100868210	chr12	101113210	101118210	13	int_9383	Gpr68	33814	-	-	-	-	Kif4-ps	60102	-	-	-	-
chr12	101128210	101133210	chr12	101343210	101348210	14	int_9384	Kif4-ps	-14898	-	-	-	-	Catsperb	-83962	-	-	-	-
chr12	101143210	101148210	chr12	101343210	101348210	12	int_9385	Kif4-ps	102	-	-	-	-	Catsperb	-83962	-	-	-	-
chr12	101158210	101163210	chr12	101348210	101353210	13	int_9386	Kif4-ps	15102	-	-	-	-	Catsperb	-63962	-	-	-	-
chr12	101163210	101168210	chr12	101343210	101348210	14	int_9387	Kif4-ps	20102	-	-	-	-	Catsperb	-63962	-	-	-	-
chr12	101193210	101198210	chr12	101343210	101348210	15	int_9388	Kif4-ps	50102	-	-	-	-	Catsperb	-58962	-	-	-	-
chr12	101198210	101203210	chr12	101318210	101323210	17	int_9389	Kif4-ps	55102	-	-	-	-	Catsperb	-58962	-	-	-	-
chr12	101198210	101203210	chr12	101338210	101343210	12	int_9390	Kif4-ps	55102	-	-	-	-	Catsperb	-58962	-	-	-	-
chr12	101203210	101208210	chr12	101318210	101323210	25	int_9391	Kif4-ps	60102	-	-	-	-	Catsperb	-58962	-	-	-	-
chr12	101203210	101208210	chr12	101338210	101343210	20	int_9392	Kif4-ps	60102	-	-	-	-	Catsperb	-58962	-	-	-	-
chr12	101203210	101208210	chr12	101343210	101348210	24	int_9393	Kif4-ps	60102	-	-	-	-	Catsperb	-58962	-	-	-	-
chr12	101203210	101208210	chr12	101348210	101353210	25	int_9394	Kif4-ps	60102	-	-	-	-	Catsperb	-53962	-	-	-	-
chr12	101208210	101213210	chr12	101348210	101353210	14	int_9395	Kif4-ps	65102	-	-	-	-	Catsperb	-53962	-	-	-	-
chr12	101213210	101218210	chr12	101343210	101348210	13	int_9396	Kif4-ps	70102	-	-	-	-	Catsperb	-53962	-	-	-	-
chr12	101393210	101398210	chr12	101683210	101688210	12	int_9397	Catsperb	-8962	-	-	-	-	Catsperb	141038	-	-	-	-
chr12	101393210	101398210	chr12	101713210	101718210	17	int_9398	Catsperb	-8962	-	-	-	-	Catsperb	151038	-	-	-	-
chr12	101393210	101398210	chr12	101718210	101723210	18	int_9399	Catsperb	-8962	-	-	-	-	Catsperb	151038	-	-	-	-
chr12	101393210	101398210	chr12	101723210	101728210	14	int_9400	Catsperb	-8962	-	-	-	-	Tc2n	150863	-	-	-	-
chr12	101393210	101398210	chr12	101743210	101748210	12	int_9401	Catsperb	-8962	-	-	-	-	Tc2n	140863	-	-	-	-
chr12	101393210	101398210	chr12	101758210	101763210	15	int_9402	Catsperb	-8962	-	-	-	-	Tc2n	135863	-	-	-	-
chr12	101393210	101398210	chr12	101828210	101833210	13	int_9403	Catsperb	-8962	-	-	-	-	Tc2n	135863	-	-	-	-
chr12	101398210	101403210	chr12	101678210	101683210	17	int_9404	Catsperb	-3962	-	-	-	-	Tc2n	130863	-	-	-	-
chr12	101398210	101403210	chr12	101713210	101718210	25	int_9405	Catsperb	-3962	-	-	-	-	Tc2n	125863	-	-	-	-
chr12	101398210	101403210	chr12	101718210	101723210	14	int_9406	Catsperb	-3962	-	-	-	-	Tc2n	105863	-	-	-	-
chr12	101398210	101403210	chr12	101723210	101728210	22	int_9407	Catsperb	-3962	-	-	-	-	Tc2n	90863	-	-	-	-
chr12	101398210	101403210	chr12	101758210	101763210	14	int_9408	Catsperb	-3962	-	-	-	-	Tc2n	85863	-	-	-	-
chr12	101398210	101403210	chr12	101763210	101768210	13	int_9409	Catsperb	-3962	-	-	-	-	Tc2n	80863	-	-	-	-
chr12	101398210	101403210	chr12	102078210	102083210	12	int_9410	Catsperb	-3962	-	-	-	-	Tc2n	75863	-	-	-	-
chr12	101398210	101403210	chr12	102088210	102093210	15	int_9411	Catsperb	-3962	-	-	-	-	Tc2n	70863	-	-	-	-
chr12	101403210	101408210	chr12	101658210	101663210	16	int_9412	Catsperb	1038	-	-	-	-	Tc2n	70863	-	-	-	-
chr12	101403210	101408210	chr12	101673210	101678210	12	int_9413	Catsperb	1038	-	-	-	-	Tc2n	65863	-	-	-	-
chr12	101403210	101408210	chr12	101713210	101718210	23	int_9414	Catsperb	1038	-	-	-	-	Tc2n	60863	-	-	-	-
chr12	101403210	101408210	chr12	101718210	101723210	23	int_9415	Catsperb	1038	-	-	-	-	Tc2n	55863	-	-	-	-
chr12	101403210	101408210	chr12	101723210	101728210	18	int_9416	Catsperb	1038	-	-	-	-	Tc2n	50863	-	-	-	-
chr12	101403210	101408210	chr12	101758210	101763210	13	int_9417	Catsperb	1038	-	-	-	-	Tc2n	50863	-	-	-	-
chr12	101403210	101408210	chr12	101838210	101843210	14	int_9418	Catsperb	1038	-	-	-	-	Tc2n	50863	-	-	-	-
chr12	101408210	101413210	chr12	101758210	101763210	12	int_9419	Catsperb	6038	-	-	-	-	Tc2n	50863	-	-	-	-
chr12	101423210	101428210	chr12	101553210	101558210	19	int_9420	Catsperb	21038	-	-	-	-	Tc2n	45863	-	-	-	-
chr12	101423210	101428210	chr12	101573210	101578210	18	int_9421	Catsperb	21038	-	-	-	-	Tc2n	45863	-	-	-	-
chr12	101423210	101428210	chr12	101618210	101623210	18	int_9422	Catsperb	21038	-	-	-	-	Tc2n	40863	-	-	-	-
chr12	101423210	101428210	chr12	101638210	101643210	18	int_9423	Catsperb	21038	-	-	-	-	Tc2n	35863	-	-	-	-
chr12	101423210	101428210	chr12	101648210	101653210	14	int_9424	Catsperb	21038	-	-	-	-	Tc2n	35863	-	-	-	-
chr12	101423210	101428210	chr12	101658210	101663210	26	int_9425	Catsperb	21038	-	-	-	-	Tc2n	30863	-	-	-	-
chr12	101423210	101428210	chr12	101663210	101668210	17	int_9426	Catsperb	21038	-	-	-	-	Tc2n	30863	-	-	-	-
chr12	101423210	101428210	chr12	101673210	101678210	19	int_9427	Catsperb	21038	-	-	-	-	Tc2n	30863	-	-	-	-
chr12	101423210	101428210	chr12	101678210	101683210	21	int_9428	Catsperb	21038	-	-	-	-	Tc2n	30863	-	-	-	-
chr12	101423210	101428210	chr12	101693210	101698210	17	int_9429	Catsperb	21038	-	-	-	-	Tc2n	25863	-	-	-	-
chr12	101423210	101428210	chr12	101703210	101708210	12	int_9430	Catsperb	21038	-	-	-	-	Tc2n	25863	-	-	-	-
chr12	101423210	101428210	chr12	101708210	101713210	12	int_9431	Catsperb	21038	-	-	-	-	Tc2n	15863	-	-	-	-
chr12	101423210	101428210	chr12	101713210	101718210	27	int_9432	Catsperb	21038	-	-	-	-	Tc2n	5863	-	-	-	-
chr12	101423210	101428210	chr12	101718210	101723210	26	int_9433	Catsperb	21038	-	-	-	-	Tc2n	5863	-	-	-	-
chr12	101423210	101428210	chr12	101723210	101728210	19	int_9434	Catsperb	21038	-	-	-	-	Tc2n	863	-	-	-	-
chr12	101423210	101428210	chr12	101738210	101743210	20	int_9435	Catsperb	21038	-	-	-	-	Tc2n	2813	-	-	-	-
chr12	101423210	101428210	chr12	101753210	101758210	12	int_9436	Catsperb	21038	-	-	-	-	Tc2n	2813	-	-	-	-
chr12	101423210	101428210	chr12	101758210	101763210	15	int_9437	Catsperb	21038	-	-	-	-	Tc2n	2813	-	-	-	-
chr12	101423210	101428210	chr12	101768210	101773210	13	int_9438	Catsperb	21038	-	-	-	-	Tc2n	2813	-	-	-	-
chr12	101423210	101428210	chr12	101773210	101778210	13	int_9439	Catsperb	21038	-	-	-	-	Tc2n	2813	-	-	-	-
chr12	101428210	101433210	chr12	101753210	101758210	13	int_9440	Catsperb	26038	-	-	-	-	Tc2n	2813	-	-	-	-
chr12	101428210	101433210	chr12	101758210	101763210	22	int_9441	Catsperb	26038	-	-	-	-	Tc2n	-2187	-	-	-	-
chr12	101433210	101438210	chr12	101623210	101628210	15	int_9442	Catsperb	31038	-	-	-	-	Tc2n	-2187	-	-	-	-
chr12	101433210	101438210	chr12	101633210	101638210	16	int_9443	Catsperb	31038	-	-	-	-	Tc2n	-2187	-	-	-	-
chr12	101433210	101438210	chr12	101658210	101663210	16	int_9444	Catsperb	31038	-	-	-	-	Tc2n	-2187	-	-	-	-
chr12	101433210	101438210	chr12	101678210	101683210	18	int_9445	Catsperb	31038	-	-	-	-	Tc2n	-2187	-	-	-	-
chr12	101433210	101438210	chr12	101713210	101718210	15	int_9446	Catsperb	31038	-	-	-	-	Tc2n	-2187	-	-	-	-
chr12	101433210	101438210	chr12	101718210	101723210	19	int_9447	Catsperb	31038	-	-	-	-	Tc2n	-7187	-	-	-	-
chr12	101433210	101438210	chr12	101723210	101728210	19	int_9448	Catsperb	31038	-	-	-	-	Tc2n	-7187	-	-	-	-
chr12	101438210	101443210	chr12	101543210	101548210	20	int_9449	Catsperb	36038	-	-	-	-	Tc2n	-7187	-	-	-	-
chr12	101438210	101443210	chr12	101553210	101558210	20	int_9450	Catsperb	36038	-	-	-	-	Tc2n	-7187	-	-	-	-
chr12	101438210	101443210	chr12	101558210	101563210	14	int_9451	Catsperb	36038	-	-	-	-	Tc2n	-7187	-	-	-	-
chr12	101438210	101443210	chr12	101568210	101573210	18	int_9452	Catsperb	36038	-	-	-	-	Tc2n	-7187	-	-	-	-
chr12	101438210	101443210	chr12	101573210	101578210	27	int_9453	Catsperb	36038	-	-	-	-	Tc2n	-22187	-	-	-	-
chr12	101438210	101443210	chr12	101578210	101583210	17	int_9454	Catsperb	36038	-	-	-	-	Tc2n	-27187	-	-	-	-
chr12	101438210	101443210	chr12	101583210	101588210	26	int_9455	Catsperb	36038	-	-	-	-	Tc2n	-37187	Fbln5	-	-	-
chr12	101438210	101443210	chr12	101603210	101608210	14	int_9456	Catsperb	36038	-	-	-	-	Tc2n	-37187	Fbln5	-	-	-
chr12	101438210	101443210	chr12	101628210	101633210	14	int_9457	Catsperb	36038	-	-	-	-	Tc2n	-37187	Fbln5	-	-	-
chr12	101438210	101443210	chr12	101638210	101643210	14	int_9458	Catsperb	36038	-	-	-	-	Tc2n	-42187	Fbln5	Fbln5	-	-
chr12	101438210	101443210	chr12	101643210	101648210	13	int_9459	Catsperb	36038	-	-	-	-	Tc2n	-42187	Fbln5	Fbln5	-	-
chr12	101438210	101443210	chr12	101653210	101658210	16	int_9460	Catsperb	36038	-	-	-	-	Tc2n	-42187	Fbln5	Fbln5	-	-
chr12	101438210	101443210	chr12	101658210	101663210	17	int_9461	Catsperb	36038	-	-	-	-	Tc2n	-42187	Fbln5	Fbln5	-	-
chr12	101438210	101443210	chr12	101663210	101668210	15	int_9462	Catsperb	36038	-	-	-	-	Tc2n	-42187	Fbln5	Fbln5	-	-
chr12	101438210	101443210	chr12	101668210	101673210	13	int_9463	Catsperb	36038	-	-	-	-	Tc2n	-42187	Fbln5	Fbln5	-	-
chr12	101438210	101443210	chr12	101678210	101683210	22	int_9464	Catsperb	36038	-	-	-	-	Tc2n	-42187	Fbln5	Fbln5	-	-
chr12	101438210	101443210	chr12	101683210	101688210	14	int_9465	Catsperb	36038	-	-	-	-	Tc2n	-47187	Fbln5	Fbln5	-	-
chr12	101438210	101443210	chr12	101703210	101708210	18	int_9466	Catsperb	36038	-	-	-	-	Fbln5	48409	Fbln5	Fbln5	-	-
chr12	101438210	101443210	chr12	101713210	101718210	27	int_9467	Catsperb	36038	-	-	-	-	Fbln5	43409	Fbln5	Fbln5	-	-
chr12	101438210	101443210	chr12	101718210	101723210	16	int_9468	Catsperb	36038	-	-	-	-	Fbln5	-11591	Fbln5	Fbln5	-	-
chr12	101438210	101443210	chr12	101723210	101728210	21	int_9469	Catsperb	36038	-	-	-	-	Fbln5	-21591	-	-	-	-
chr12	101438210	101443210	chr12	101753210	101758210	14	int_9470	Catsperb	36038	-	-	-	-	Slc24a4	-48708	-	-	-	-
chr12	101438210	101443210	chr12	101758210	101763210	15	int_9471	Catsperb	36038	-	-	-	-	Slc24a4	-48708	-	-	-	-
chr12	101958210	101963210	chr12	102078210	102083210	25	int_9472	Atxn3	-2467	-	-	-	-	Slc24a4	-38708	-	-	-	-
chr12	102168210	102173210	chr12	102263210	102268210	20	int_9473	Slc24a4	41292	Slc24a4	-	-	-	Rin3	-27363	-	-	-	-
chr12	102173210	102178210	chr12	102263210	102268210	25	int_9474	Slc24a4	46292	Slc24a4	-	-	-	Rin3	-27363	-	-	-	-
chr12	102188210	102193210	chr12	102253210	102258210	20	int_9475	Slc24a4	61292	-	-	-	-	Rin3	-27363	-	-	-	-
chr12	102188210	102193210	chr12	102263210	102268210	38	int_9476	Slc24a4	61292	-	-	-	-	Rin3	-17363	-	Rin3	-	-
chr12	102193210	102198210	chr12	102253210	102258210	18	int_9477	Slc24a4	66292	-	-	-	-	Rin3	-17363	-	Rin3	-	-
chr12	102193210	102198210	chr12	102263210	102268210	50	int_9478	Slc24a4	66292	-	-	-	-	Rin3	-17363	-	Rin3	-	-
chr12	102198210	102203210	chr12	102263210	102268210	33	int_9479	Slc24a4	71292	-	-	-	-	Rin3	-17363	-	Rin3	-	-
chr12	102203210	102208210	chr12	102263210	102268210	30	int_9480	Slc24a4	76292	-	-	-	-	Rin3	-17363	-	Rin3	-	-
chr12	102213210	102218210	chr12	102253210	102258210	19	int_9481	Rin3	-67363	Slc24a4	Slc24a4	-	-	Rin3	-17363	-	Rin3	-	-
chr12	102213210	102218210	chr12	102263210	102268210	29	int_9482	Rin3	-67363	Slc24a4	Slc24a4	-	-	Rin3	-17363	-	Rin3	-	-
chr12	102323210	102328210	chr12	102333210	102338210	51	int_9483	Rin3	42070	Rin3	Rin3	-	-	Rin3	52070	-	Rin3	-	-
chr12	103208210	103213210	chr12	103408210	103413210	12	int_9484	Prima1	31436	-	-	-	-	Ddx24	15070	-	-	-	-
chr12	103213210	103218210	chr12	103423210	103428210	24	int_9485	Prima1	26436	-	-	-	-	Ddx24	70	-	-	-	-
chr12	103213210	103218210	chr12	103438210	103443210	12	int_9486	Prima1	26436	-	-	-	-	Ifi27l2a	2970	-	-	-	-
chr12	103213210	103218210	chr12	103618210	103623210	20	int_9487	Prima1	26436	-	-	-	-	Serpina10	10734	-	-	-	-
chr12	103213210	103218210	chr12	103623210	103628210	15	int_9488	Prima1	26436	-	-	-	-	Serpina10	5734	-	-	-	-
chr12	103703210	103708210	chr12	103993210	103998210	17	int_9489	Serpina1f	-10181	-	-	-	-	Serpina1e	16187	-	-	-	-
chr12	103708210	103713210	chr12	103943210	103948210	18	int_9490	Serpina1f	-15181	-	-	-	-	Serpina1e	11187	-	-	-	-
chr12	103708210	103713210	chr12	103983210	103988210	12	int_9491	Serpina1f	-15181	-	-	-	-	Serpina1e	11187	-	-	-	-
chr12	103728210	103733210	chr12	103943210	103948210	12	int_9492	Serpina1b	7479	-	-	-	-	Serpina1e	11187	-	-	-	-
chr12	103728210	103733210	chr12	103993210	103998210	13	int_9493	Serpina1b	7479	-	-	-	-	Serpina1e	11187	-	-	-	-
chr12	103733210	103738210	chr12	103993210	103998210	12	int_9494	Serpina1b	2479	-	-	-	-	Serpina1e	11187	-	-	-	-
chr12	103738210	103743210	chr12	103943210	103948210	20	int_9495	Serpina1b	-2521	-	-	-	-	Serpina1e	11187	-	-	-	-
chr12	103738210	103743210	chr12	103983210	103988210	12	int_9496	Serpina1b	-2521	-	-	-	-	Serpina1e	11187	-	-	-	-
chr12	103743210	103748210	chr12	103943210	103948210	16	int_9497	Serpina1b	-7521	-	-	-	-	Serpina1e	11187	-	-	-	-
chr12	103748210	103753210	chr12	103968210	103973210	12	int_9498	Serpina1b	-12521	-	-	-	-	Serpina1e	11187	-	-	-	-
chr12	103753210	103758210	chr12	103943210	103948210	16	int_9499	Serpina1b	-17521	-	-	-	-	Serpina1e	11187	-	-	-	-
chr12	103753210	103758210	chr12	103978210	103983210	15	int_9500	Serpina1b	-17521	-	-	-	-	Serpina1e	11187	-	-	-	-
chr12	103758210	103763210	chr12	103978210	103983210	13	int_9501	Serpina1d	12923	-	-	-	-	Serpina1e	11187	-	-	-	-
chr12	103763210	103768210	chr12	103943210	103948210	31	int_9502	Serpina1d	7923	-	-	-	-	Serpina1e	11187	-	-	-	-
chr12	103763210	103768210	chr12	103968210	103973210	17	int_9503	Serpina1d	7923	-	-	-	-	Serpina1e	-3813	-	-	-	-
chr12	103788210	103793210	chr12	103943210	103948210	18	int_9504	Serpina1d	-17077	-	-	-	-	Serpina1e	-13813	-	-	-	-
chr12	103793210	103798210	chr12	103958210	103963210	12	int_9505	Serpina1d	-22077	-	-	-	-	Serpina1e	-13813	-	-	-	-
chr12	103803210	103808210	chr12	103943210	103948210	16	int_9506	Serpina1d	-32077	-	-	-	-	Serpina11	9233	-	-	-	-
chr12	103808210	103813210	chr12	103938210	103943210	12	int_9507	Serpina1d	-37077	-	-	-	-	Serpina11	9233	-	-	-	-
chr12	103808210	103813210	chr12	103943210	103948210	30	int_9508	Serpina1d	-37077	-	-	-	-	Serpina11	4233	-	-	-	-
chr12	103813210	103818210	chr12	103943210	103948210	21	int_9509	Serpina1d	-42077	-	-	-	-	Serpina11	4233	-	-	-	-
chr12	103818210	103823210	chr12	103943210	103948210	23	int_9510	Serpina1a	42909	-	-	-	-	Serpina11	-5753	-	-	-	-
chr12	103823210	103828210	chr12	103943210	103948210	21	int_9511	Serpina1a	37909	-	-	-	-	Serpina11	-5753	-	-	-	-
chr12	103833210	103838210	chr12	103943210	103948210	21	int_9512	Serpina1a	27909	-	-	-	-	Serpina11	-5753	-	-	-	-
chr12	104368210	104373210	chr12	104548210	104553210	12	int_9513	Serpina3m	-16453	-	-	-	-	Gsc	-77474	-	-	-	-
chr12	104373210	104378210	chr12	104548210	104553210	17	int_9514	Serpina3m	-11453	-	-	-	-	Gsc	-77474	-	-	-	-
chr12	104378210	104383210	chr12	104548210	104553210	12	int_9515	Serpina3m	-6453	-	-	-	-	Gsc	-77474	-	-	-	-
chr12	104378210	104383210	chr12	104553210	104558210	14	int_9516	Serpina3m	-6453	-	-	-	-	Gsc	-77474	-	-	-	-
chr12	104388210	104393210	chr12	104548210	104553210	16	int_9517	Serpina3m	3547	-	-	-	-	Gsc	-77474	-	-	-	-
chr12	104393210	104398210	chr12	104548210	104553210	12	int_9518	Serpina3m	8547	-	-	-	-	Gsc	-82474	-	Gsc	-	-
chr12	105228210	105233210	chr12	105653210	105658210	12	int_9519	Tcl1	-7973	-	-	-	-	Atg2b	29531	-	-	-	-
chr12	105983210	105988210	chr12	106168210	106173210	12	int_9520	Vrk1	-24552	-	Vrk1	-	-	Vrk1	160448	-	-	-	-
chr12	105983210	105988210	chr12	106173210	106178210	16	int_9521	Vrk1	-24552	-	Vrk1	-	-	Vrk1	165448	-	-	-	-
chr12	105988210	105993210	chr12	106173210	106178210	29	int_9522	Vrk1	-19552	-	Vrk1	-	-	Vrk1	165448	-	-	-	-
chr12	106178210	106183210	chr12	106268210	106273210	24	int_9523	Vrk1	170448	-	-	-	-	1700121N20Rik	201956	-	-	-	-
chr12	106188210	106193210	chr12	106243210	106248210	23	int_9524	Vrk1	180448	-	-	-	-	1700121N20Rik	201956	-	-	-	-
chr12	106188210	106193210	chr12	106268210	106273210	40	int_9525	Vrk1	180448	-	-	-	-	1700121N20Rik	176956	-	-	-	-
chr12	106198210	106203210	chr12	106243210	106248210	32	int_9526	Vrk1	190448	-	-	-	-	1700121N20Rik	176956	-	-	-	-
chr12	106198210	106203210	chr12	106268210	106273210	43	int_9527	Vrk1	190448	-	-	-	-	1700121N20Rik	176956	-	-	-	-
chr12	107073210	107078210	chr12	107198210	107203210	20	int_9528	4933406K04Rik	-359386	-	-	-	-	4933406K04Rik	-484386	-	-	-	-
chr12	107073210	107078210	chr12	107243210	107248210	16	int_9529	4933406K04Rik	-359386	-	-	-	-	4933406K04Rik	-484386	-	-	-	-
chr12	107073210	107078210	chr12	107248210	107253210	13	int_9530	4933406K04Rik	-359386	-	-	-	-	4933406K04Rik	-484386	-	-	-	-
chr12	107078210	107083210	chr12	107198210	107203210	17	int_9531	4933406K04Rik	-364386	-	-	-	-	4933406K04Rik	-484386	-	-	-	-
chr12	107078210	107083210	chr12	107248210	107253210	15	int_9532	4933406K04Rik	-364386	-	-	-	-	4933406K04Rik	-484386	-	-	-	-
chr12	107083210	107088210	chr12	107198210	107203210	20	int_9533	4933406K04Rik	-369386	-	-	-	-	4933406K04Rik	-484386	-	-	-	-
chr12	107088210	107093210	chr12	107198210	107203210	30	int_9534	4933406K04Rik	-374386	-	Bcl11b	-	-	4933406K04Rik	-484386	-	-	-	-
chr12	107093210	107098210	chr12	107198210	107203210	33	int_9535	4933406K04Rik	-379386	-	Bcl11b	-	-	4933406K04Rik	-484386	-	-	-	-
chr12	107093210	107098210	chr12	107203210	107208210	20	int_9536	4933406K04Rik	-379386	-	Bcl11b	-	-	4933406K04Rik	-489386	-	-	-	-
chr12	107098210	107103210	chr12	107198210	107203210	26	int_9537	4933406K04Rik	-384386	-	-	-	-	4933406K04Rik	-489386	-	-	-	-
chr12	107103210	107108210	chr12	107198210	107203210	22	int_9538	4933406K04Rik	-389386	-	-	-	-	4930465M20Rik	489778	-	-	-	-
chr12	107108210	107113210	chr12	107198210	107203210	33	int_9539	4933406K04Rik	-394386	Bcl11b	-	-	-	4930465M20Rik	489778	-	-	-	-
chr12	107108210	107113210	chr12	107203210	107208210	17	int_9540	4933406K04Rik	-394386	Bcl11b	-	-	-	4930465M20Rik	489778	-	-	-	-
chr12	107208210	107213210	chr12	107243210	107248210	36	int_9541	4933406K04Rik	-494386	-	-	-	-	4930465M20Rik	489778	-	-	-	-
chr12	107218210	107223210	chr12	107243210	107248210	31	int_9542	4933406K04Rik	-504386	-	-	-	-	4930465M20Rik	484778	-	-	-	-
chr12	107223210	107228210	chr12	107243210	107248210	66	int_9543	4933406K04Rik	-509386	-	-	-	-	4930465M20Rik	484778	-	-	-	-
chr12	107613210	107618210	chr12	108188210	108193210	12	int_9544	4930465M20Rik	119778	-	-	-	-	Ccnk	10973	-	-	-	-
chr12	108328210	108333210	chr12	109243210	109248210	13	int_9545	Cyp46a1	-3670	-	-	-	-	Begain	-167493	-	-	-	-
chr12	108998210	109003210	chr12	109243210	109248210	17	int_9546	Begain	67507	-	-	-	-	Begain	-177493	-	-	-	-
chr12	109008210	109013210	chr12	109233210	109238210	13	int_9547	Begain	57507	-	-	-	-	Begain	-177493	-	-	-	-
chr12	109418210	109423210	chr12	109528210	109533210	23	int_9548	Dlk1	-32112	Dlk1	-	-	-	Meg3	-35285	-	Dlk1	mm799|POS|midbrain(mesencephalon);forebrain;	-
chr12	109418210	109423210	chr12	109733210	109738210	20	int_9549	Dlk1	-32112	Dlk1	-	-	-	Meg3	-30285	Dlk1	Dlk1	mm799|POS|midbrain(mesencephalon);forebrain;	-
chr12	109423210	109428210	chr12	109523210	109528210	16	int_9550	Dlk1	-27112	Rtl1	-	-	-	Meg3	-15285	Dlk1	Dlk1	-	-
chr12	109428210	109433210	chr12	109523210	109528210	20	int_9551	Dlk1	-22112	-	Dlk1	-	-	Meg3	-15285	Dlk1	Dlk1	-	-
chr12	109438210	109443210	chr12	109528210	109533210	20	int_9552	Dlk1	-12112	Dlk1	Dlk1	-	-	Meg3	-15285	Dlk1	Dlk1	-	-
chr12	109453210	109458210	chr12	109508210	109513210	22	int_9553	Dlk1	2256	-	-	-	-	Meg3	-10285	-	Dlk1	-	-
chr12	109453210	109458210	chr12	109523210	109528210	17	int_9554	Dlk1	2256	-	-	-	-	Meg3	-10285	-	Dlk1	-	-
chr12	109453210	109458210	chr12	109528210	109533210	16	int_9555	Dlk1	2256	-	-	-	-	Meg3	-10285	-	Dlk1	-	-
chr12	109458210	109463210	chr12	109503210	109508210	19	int_9556	Dlk1	7256	Dlk1	-	-	-	Mir299b	-17	-	-	-	-
chr12	109528210	109533210	chr12	109733210	109738210	13	int_9557	Meg3	-10285	-	Dlk1	-	-	Mir1193	40	-	-	-	-
chr12	109543210	109548210	chr12	109723210	109728210	23	int_9558	Meg3	313	-	-	-	-	Mir667	705	-	-	-	-
chr12	109543210	109548210	chr12	109728210	109733210	16	int_9559	Meg3	313	-	-	-	-	Mir667	705	-	-	-	-
chr12	109543210	109548210	chr12	109733210	109738210	20	int_9560	Meg3	313	-	-	-	-	Mir667	705	-	-	-	-
chr12	109553210	109558210	chr12	109723210	109728210	13	int_9561	Mir770	-7981	-	-	-	-	Mir381	-1111	-	-	-	-
chr12	109553210	109558210	chr12	109733210	109738210	15	int_9562	Mir770	-7981	-	-	-	-	Mir381	-1111	-	-	-	-
chr12	109553210	109558210	chr12	109738210	109743210	19	int_9563	Mir770	-7981	-	-	-	-	Mir381	-1111	-	-	-	-
chr12	109563210	109568210	chr12	109718210	109723210	15	int_9564	Mir770	2019	-	-	-	-	Mir381	-1111	-	-	-	-
chr12	109563210	109568210	chr12	109723210	109728210	18	int_9565	Mir770	2019	-	-	-	-	Mir381	-1111	-	-	-	-
chr12	109563210	109568210	chr12	109728210	109733210	17	int_9566	Mir770	2019	-	-	-	-	Mir544	1386	-	-	-	-
chr12	109563210	109568210	chr12	109733210	109738210	26	int_9567	Mir770	2019	-	-	-	-	Mir544	1386	-	-	-	-
chr12	109563210	109568210	chr12	109738210	109743210	15	int_9568	Mir770	2019	-	-	-	-	Mir544	1386	-	-	-	-
chr12	109563210	109568210	chr12	109753210	109758210	19	int_9569	Mir770	2019	-	-	-	-	Mir544	1386	-	-	-	-
chr12	109568210	109573210	chr12	109708210	109713210	14	int_9570	Mir673	-1279	-	-	-	-	Mir453	92	-	-	-	-
chr12	109568210	109573210	chr12	109713210	109718210	16	int_9571	Mir673	-1279	-	-	-	-	Mir453	92	-	-	-	-
chr12	109568210	109573210	chr12	109718210	109723210	28	int_9572	Mir673	-1279	-	-	-	-	Mir453	92	-	-	-	-
chr12	109568210	109573210	chr12	109723210	109728210	34	int_9573	Mir673	-1279	-	-	-	-	Mir453	92	-	-	-	-
chr12	109568210	109573210	chr12	109728210	109733210	21	int_9574	Mir673	-1279	-	-	-	-	Mir453	92	-	-	-	-
chr12	109568210	109573210	chr12	109733210	109738210	34	int_9575	Mir673	-1279	-	-	-	-	Mir453	92	-	-	-	-
chr12	109568210	109573210	chr12	109738210	109743210	27	int_9576	Mir673	-1279	-	-	-	-	Mir377	201	-	-	-	-
chr12	109568210	109573210	chr12	109748210	109753210	24	int_9577	Mir673	-1279	-	-	-	-	Mir377	201	-	-	-	-
chr12	109568210	109573210	chr12	109753210	109758210	13	int_9578	Mir673	-1279	-	-	-	-	Mir377	201	-	-	-	-
chr12	109573210	109578210	chr12	109718210	109723210	15	int_9579	Mir673	3721	-	-	-	-	Mir3072	2833	-	-	-	-
chr12	109588210	109593210	chr12	109723210	109728210	13	int_9580	Mir431	264	-	-	-	-	Mir3072	7833	-	-	-	-
chr12	109588210	109593210	chr12	109728210	109733210	17	int_9581	Mir431	264	-	-	-	-	Mir3072	7833	-	-	-	-
chr12	110058210	110063210	chr12	110068210	110073210	92	int_9582	3110009F21Rik	97363	-	-	-	-	3110009F21Rik	87363	-	-	-	-
chr12	110128210	110133210	chr12	110643210	110648210	13	int_9583	3110009F21Rik	27363	-	-	-	-	Dync1h1	29316	-	-	-	-
chr12	110133210	110138210	chr12	110628210	110633210	12	int_9584	3110009F21Rik	22363	-	-	-	-	Dync1h1	29316	-	-	-	-
chr12	110143210	110148210	chr12	110628210	110633210	12	int_9585	3110009F21Rik	12363	-	-	-	-	1700001K19Rik	36909	-	-	-	-
chr12	110678210	110683210	chr12	110983210	110988210	14	int_9586	1700001K19Rik	1909	-	-	-	-	Ankrd9	-6689	Zfyve21	Zfyve21	-	-
chr12	111648210	111653210	chr12	112078210	112083210	13	int_9587	Ckb	21628	-	-	-	-	Zfyve21	16541	Zbtb42	Eif5	-	-
chr12	111653210	111658210	chr12	111838210	111843210	15	int_9588	Ckb	16628	-	-	-	-	Zfyve21	16541	Zbtb42	Eif5	-	-
chr12	111653210	111658210	chr12	112078210	112083210	14	int_9589	Ckb	16628	-	-	-	-	Zfyve21	26541	-	Exoc3l4	-	-
chr12	111658210	111663210	chr12	111828210	111833210	13	int_9590	Ckb	11628	Zbtb42	Zbtb42	-	-	Zfyve21	26541	-	Exoc3l4	-	-
chr12	111658210	111663210	chr12	111838210	111843210	16	int_9591	Ckb	11628	Zbtb42	Zbtb42	-	-	Zfyve21	26541	-	Exoc3l4	-	-
chr12	111668210	111673210	chr12	112073210	112078210	14	int_9592	Ckb	1628	Crip2	Zbtb42	-	-	Aspg	-30972	-	-	-	-
chr12	111668210	111673210	chr12	112078210	112083210	15	int_9593	Ckb	1628	Crip2	Zbtb42	-	-	Aspg	-30972	-	-	-	-
chr12	111683210	111688210	chr12	111838210	111843210	19	int_9594	Trmt61a	7606	Ckb	Ckb	-	-	Aspg	-30972	-	-	-	-
chr12	111683210	111688210	chr12	112078210	112083210	13	int_9595	Trmt61a	7606	Ckb	Ckb	-	-	Aspg	-30972	-	-	-	-
chr12	111683210	111688210	chr12	112083210	112088210	12	int_9596	Trmt61a	7606	Ckb	Ckb	-	-	Aspg	-30972	-	-	-	-
chr12	111693210	111698210	chr12	111828210	111833210	18	int_9597	Bag5	17546	Ckb	Ckb	mm1606|POS|neuraltube;hindbrain(rhombencephalon);midbrain(mesencephalon);forebrain;	-	Aspg	-30972	-	-	-	-
chr12	111828210	111833210	chr12	112073210	112078210	17	int_9598	Zfyve21	16541	Zbtb42	Eif5	-	-	Aspg	-30972	-	-	-	-
chr12	111828210	111833210	chr12	112078210	112083210	33	int_9599	Zfyve21	16541	Zbtb42	Eif5	-	-	Aspg	-30972	-	-	-	-
chr12	111828210	111833210	chr12	112088210	112093210	13	int_9600	Zfyve21	16541	Zbtb42	Eif5	-	-	Aspg	-30972	-	-	-	-
chr12	111833210	111838210	chr12	112078210	112083210	18	int_9601	Zfyve21	21541	-	Eif5	-	-	Aspg	-30972	-	-	-	-
chr12	111838210	111843210	chr12	112073210	112078210	15	int_9602	Zfyve21	26541	-	Exoc3l4	-	-	Aspg	-25972	-	-	-	-
chr12	111838210	111843210	chr12	112078210	112083210	29	int_9603	Zfyve21	26541	-	Exoc3l4	-	-	Aspg	-25972	-	-	-	-
chr12	111838210	111843210	chr12	112083210	112088210	16	int_9604	Zfyve21	26541	-	Exoc3l4	-	-	Aspg	-25972	-	-	-	-
chr12	111843210	111848210	chr12	112078210	112083210	15	int_9605	Zfyve21	31541	Crip1	Crip1	-	-	Aspg	-25972	-	-	-	-
chr12	111853210	111858210	chr12	112083210	112088210	14	int_9606	Zfyve21	41541	-	-	-	-	Aspg	-25972	-	-	-	-
chr12	111893210	111898210	chr12	112073210	112078210	12	int_9607	Ppp1r13b	12345	Crip1	-	-	-	Aspg	-25972	-	-	-	-
chr12	111893210	111898210	chr12	112078210	112083210	17	int_9608	Ppp1r13b	12345	Crip1	-	-	-	Aspg	-25972	-	-	-	-
chr12	111903210	111908210	chr12	112078210	112083210	20	int_9609	Ppp1r13b	2345	-	-	-	-	Aspg	-25972	-	-	-	-
chr12	111913210	111918210	chr12	112073210	112078210	18	int_9610	Ppp1r13b	-7655	Crip1	Crip1	-	-	Aspg	-25972	-	-	-	-
chr12	111913210	111918210	chr12	112083210	112088210	13	int_9611	Ppp1r13b	-7655	Crip1	Crip1	-	-	Aspg	-25972	-	-	-	-
chr12	111918210	111923210	chr12	112073210	112078210	13	int_9612	Ppp1r13b	-12655	Crip2	-	-	-	Aspg	-25972	-	-	-	-
chr12	111918210	111923210	chr12	112083210	112088210	14	int_9613	Ppp1r13b	-12655	Crip2	-	-	-	Aspg	-25972	-	-	-	-
chr12	111923210	111928210	chr12	112078210	112083210	21	int_9614	Ppp1r13b	-17655	Akt1	Crip1	-	-	Aspg	-25972	-	-	-	-
chr12	111933210	111938210	chr12	112073210	112078210	12	int_9615	5033406O09Rik	8772	Nudt14	Zfyve21	-	-	Aspg	-25972	-	-	-	-
chr12	111933210	111938210	chr12	112078210	112083210	27	int_9616	5033406O09Rik	8772	Nudt14	Zfyve21	-	-	Aspg	-25972	-	-	-	-
chr12	111938210	111943210	chr12	112083210	112088210	12	int_9617	5033406O09Rik	3772	Exoc3l4	Zfyve21	-	-	Aspg	-20972	Brf1	-	-	-
chr12	111943210	111948210	chr12	112073210	112078210	13	int_9618	5033406O09Rik	-1228	Exoc3l4	-	-	-	Aspg	-20972	Brf1	-	-	-
chr12	111943210	111948210	chr12	112078210	112083210	20	int_9619	5033406O09Rik	-1228	Exoc3l4	-	-	-	Aspg	-20972	Brf1	-	-	-
chr12	111948210	111953210	chr12	112073210	112078210	17	int_9620	5033406O09Rik	-6228	Aspg	-	-	-	Aspg	-20972	Brf1	-	-	-
chr12	111948210	111953210	chr12	112078210	112083210	23	int_9621	5033406O09Rik	-6228	Aspg	-	-	-	Aspg	-20972	Brf1	-	-	-
chr12	111948210	111953210	chr12	112088210	112093210	18	int_9622	5033406O09Rik	-6228	Aspg	-	-	-	Aspg	-20972	Brf1	-	-	-
chr12	111968210	111973210	chr12	112078210	112083210	25	int_9623	Tdrd9	-848	-	-	-	-	Aspg	-15972	-	-	-	-
chr12	111973210	111978210	chr12	112073210	112078210	22	int_9624	Tdrd9	4152	Btbd6	Ahnak2	-	-	Aspg	-15972	-	-	-	-
chr12	112313211	112318211	chr12	112513211	112518211	14	int_9625	A730018C14Rik	107487	-	-	-	-	Tmem179	-4551	Cinp	-	-	-
chr12	112648211	112653211	chr12	112743211	112748211	19	int_9626	Siva1	5884	Crip1	-	-	-	Zbtb42	1872	-	-	-	-
chr12	112653211	112658211	chr12	112693211	112698211	40	int_9627	Mir6939	3640	Crip1	-	-	-	Zbtb42	6872	-	-	-	-
chr12	112653211	112658211	chr12	112703211	112708211	35	int_9628	Mir6939	3640	Crip1	-	-	-	Zbtb42	11872	Btbd6	-	-	-
chr12	112653211	112658211	chr12	112733211	112738211	21	int_9629	Mir6939	3640	Crip1	-	-	-	Zbtb42	16872	Btbd6	-	-	-
chr12	112653211	112658211	chr12	112738211	112743211	26	int_9630	Mir6939	3640	Crip1	-	-	-	Zbtb42	16872	Btbd6	-	-	-
chr12	112653211	112658211	chr12	112743211	112748211	25	int_9631	Mir6939	3640	Crip1	-	-	-	Zbtb42	16872	Btbd6	-	-	-
chr12	112658211	112663211	chr12	112693211	112698211	32	int_9632	Mir6939	-1360	-	-	-	-	Cep170b	-21462	-	-	-	-
chr12	112658211	112663211	chr12	112698211	112703211	27	int_9633	Mir6939	-1360	-	-	-	-	Cep170b	-21462	-	-	-	-
chr12	112658211	112663211	chr12	112703211	112708211	34	int_9634	Mir6939	-1360	-	-	-	-	Cep170b	-16462	-	-	-	-
chr12	112658211	112663211	chr12	112723211	112728211	24	int_9635	Mir6939	-1360	-	-	-	-	Cep170b	-16462	-	-	-	-
chr12	112663211	112668211	chr12	112688211	112693211	41	int_9636	Mir6939	-6360	-	-	-	-	Cep170b	-16462	-	-	-	-
chr12	112663211	112668211	chr12	112693211	112698211	58	int_9637	Mir6939	-6360	-	-	-	-	Cep170b	-1462	-	-	-	-
chr12	112663211	112668211	chr12	112698211	112703211	38	int_9638	Mir6939	-6360	-	-	-	-	Cep170b	3538	-	-	-	-
chr12	112663211	112668211	chr12	112703211	112708211	42	int_9639	Mir6939	-6360	-	-	-	-	Cep170b	3538	-	-	-	-
chr12	112663211	112668211	chr12	112718211	112723211	23	int_9640	Mir6939	-6360	-	-	-	-	Mir6940	2390	-	-	-	-
chr12	112663211	112668211	chr12	112733211	112738211	28	int_9641	Mir6939	-6360	-	-	-	-	Mir6940	2390	-	-	-	-
chr12	112663211	112668211	chr12	112738211	112743211	31	int_9642	Mir6939	-6360	-	-	-	-	Mir6940	7390	A230065H16Rik	Ahnak2	-	-
chr12	112663211	112668211	chr12	112743211	112748211	24	int_9643	Mir6939	-6360	-	-	-	-	Mir6940	7390	A230065H16Rik	Ahnak2	-	-
chr12	112668211	112673211	chr12	112678211	112683211	74	int_9644	Akt1	3565	-	-	-	-	Mir6940	12390	Tmem121	Ahnak2	-	-
chr12	112668211	112673211	chr12	112723211	112728211	26	int_9645	Akt1	3565	-	-	-	-	Mir6940	12390	Tmem121	Ahnak2	-	-
chr12	112673211	112678211	chr12	112683211	112688211	76	int_9646	Akt1	-1435	-	-	-	-	Mir6940	12390	Tmem121	Ahnak2	-	-
chr12	112888211	112893211	chr12	112923211	112928211	32	int_9647	Gpr132	-29795	-	-	-	-	Jag2	3784	-	-	-	-
chr12	112888211	112893211	chr12	112948211	112953211	43	int_9648	Gpr132	-29795	-	-	-	-	Jag2	3784	-	-	-	-
chr12	112903211	112908211	chr12	112933211	112938211	41	int_9649	Mir6941	14830	-	-	-	-	Jag2	-6216	-	-	-	-
chr12	112903211	112908211	chr12	112948211	112953211	42	int_9650	Mir6941	14830	-	-	-	-	Jag2	-6216	-	-	-	-
chr12	112903211	112908211	chr12	112963211	112968211	26	int_9651	Mir6941	14830	-	-	-	-	Nudt14	-8593	-	-	-	-
chr12	112908211	112913211	chr12	112933211	112938211	109	int_9652	Mir6941	9830	-	-	-	-	Nudt14	-8593	-	-	-	-
chr12	112908211	112913211	chr12	112963211	112968211	53	int_9653	Mir6941	9830	-	-	-	-	Btbd6	-10770	-	-	-	-
chr12	112908211	112913211	chr12	112973211	112978211	26	int_9654	Mir6941	9830	-	-	-	-	Btbd6	-10770	-	-	-	-
chr12	112913211	112918211	chr12	112923211	112928211	116	int_9655	Mir6941	4830	Crip1	-	-	-	Btbd6	-770	-	-	-	-
chr12	113108211	113113211	chr12	113203211	113208211	19	int_9656	Mta1	12434	Adssl1	-	-	-	Tmem121	19809	-	-	-	-
chr12	113113211	113118211	chr12	113203211	113208211	29	int_9657	Mta1	17434	-	-	-	-	Tmem121	19809	-	-	-	-
chr12	113343211	113348211	chr12	113713211	113718211	12	int_9658	Adam6b	-143853	-	-	-	-	Adam6b	11147	-	-	-	-
chr12	113343211	113348211	chr12	113723211	113728211	16	int_9659	Adam6b	-143853	-	-	-	-	Adam6b	26147	-	-	-	-
chr12	113343211	113348211	chr12	113743211	113748211	14	int_9660	Adam6b	-143853	-	-	-	-	Adam6a	-13196	-	-	-	-
chr12	113343211	113348211	chr12	113778211	113783211	15	int_9661	Adam6b	-143853	-	-	-	-	Adam6a	-3196	-	-	-	-
chr12	113343211	113348211	chr12	113793211	113798211	13	int_9662	Adam6b	-143853	-	-	-	-	Adam6a	1804	-	-	-	-
chr12	113363211	113368211	chr12	113718211	113723211	14	int_9663	Adam6b	-123853	-	-	-	-	Adam6a	1804	-	-	-	-
chr12	113363211	113368211	chr12	113723211	113728211	13	int_9664	Adam6b	-123853	-	-	-	-	Adam6a	1804	-	-	-	-
chr12	113363211	113368211	chr12	113743211	113748211	15	int_9665	Adam6b	-123853	-	-	-	-	Adam6a	11804	-	-	-	-
chr12	113368211	113373211	chr12	113678211	113683211	12	int_9666	Adam6b	-118853	-	-	-	-	Adam6a	21804	-	-	-	-
chr12	113368211	113373211	chr12	113683211	113688211	12	int_9667	Adam6b	-118853	-	-	-	-	Adam6a	21804	-	-	-	-
chr12	113368211	113373211	chr12	113698211	113703211	14	int_9668	Adam6b	-118853	-	-	-	-	Adam6a	26804	-	-	-	-
chr12	113368211	113373211	chr12	113703211	113708211	20	int_9669	Adam6b	-118853	-	-	-	-	Adam6a	26804	-	-	-	-
chr12	113368211	113373211	chr12	113708211	113713211	18	int_9670	Adam6b	-118853	-	-	-	-	Adam6a	26804	-	-	-	-
chr12	113368211	113373211	chr12	113713211	113718211	26	int_9671	Adam6b	-118853	-	-	-	-	Adam6a	36804	-	-	-	-
chr12	113368211	113373211	chr12	113718211	113723211	14	int_9672	Adam6b	-118853	-	-	-	-	Adam6a	41804	-	-	-	-
chr12	113368211	113373211	chr12	113728211	113733211	15	int_9673	Adam6b	-118853	-	-	-	-	Adam6a	46804	-	-	-	-
chr12	113368211	113373211	chr12	113738211	113743211	12	int_9674	Adam6b	-118853	-	-	-	-	Adam6a	51804	-	-	-	-
chr12	113368211	113373211	chr12	113743211	113748211	17	int_9675	Adam6b	-118853	-	-	-	-	Adam6a	51804	-	-	-	-
chr12	113368211	113373211	chr12	113763211	113768211	17	int_9676	Adam6b	-118853	-	-	-	-	Adam6a	76804	-	-	-	-
chr12	113368211	113373211	chr12	113768211	113773211	13	int_9677	Adam6b	-118853	-	-	-	-	Adam6a	76804	-	-	-	-
chr12	113368211	113373211	chr12	113773211	113778211	16	int_9678	Adam6b	-118853	-	-	-	-	Adam6a	86804	-	-	-	-
chr12	113368211	113373211	chr12	113778211	113783211	21	int_9679	Adam6b	-118853	-	-	-	-	Adam6a	101804	-	-	-	-
chr12	113378211	113383211	chr12	113543211	113548211	18	int_9680	Adam6b	-108853	-	-	-	-	Adam6a	101804	-	-	-	-
chr12	113378211	113383211	chr12	113563211	113568211	17	int_9681	Adam6b	-108853	-	-	-	-	Adam6a	106804	-	-	-	-
chr12	113378211	113383211	chr12	113568211	113573211	24	int_9682	Adam6b	-108853	-	-	-	-	Adam6a	111804	-	-	-	-
chr12	113378211	113383211	chr12	113578211	113583211	14	int_9683	Adam6b	-108853	-	-	-	-	Adam6a	121804	-	-	-	-
chr12	113378211	113383211	chr12	113618211	113623211	12	int_9684	Adam6b	-108853	-	-	-	-	Adam6a	121804	-	-	-	-
chr12	113378211	113383211	chr12	113643211	113648211	13	int_9685	Adam6b	-108853	-	-	-	-	Adam6a	121804	-	-	-	-
chr12	113378211	113383211	chr12	113663211	113668211	13	int_9686	Adam6b	-108853	-	-	-	-	Adam6a	126804	-	-	-	-
chr12	113378211	113383211	chr12	113668211	113673211	15	int_9687	Adam6b	-108853	-	-	-	-	Adam6a	126804	-	-	-	-
chr12	113378211	113383211	chr12	113673211	113678211	14	int_9688	Adam6b	-108853	-	-	-	-	Adam6a	126804	-	-	-	-
chr12	113378211	113383211	chr12	113678211	113683211	15	int_9689	Adam6b	-108853	-	-	-	-	Adam6a	126804	-	-	-	-
chr12	113378211	113383211	chr12	113683211	113688211	26	int_9690	Adam6b	-108853	-	-	-	-	Adam6a	131804	-	-	-	-
chr12	113378211	113383211	chr12	113688211	113693211	19	int_9691	Adam6b	-108853	-	-	-	-	Adam6a	136804	-	-	-	-
chr12	113378211	113383211	chr12	113698211	113703211	35	int_9692	Adam6b	-108853	-	-	-	-	Adam6a	136804	-	-	-	-
chr12	113378211	113383211	chr12	113703211	113708211	27	int_9693	Adam6b	-108853	-	-	-	-	Adam6a	136804	-	-	-	-
chr12	113378211	113383211	chr12	113708211	113713211	52	int_9694	Adam6b	-108853	-	-	-	-	Adam6a	136804	-	-	-	-
chr12	113378211	113383211	chr12	113713211	113718211	37	int_9695	Adam6b	-108853	-	-	-	-	Adam6a	141804	-	-	-	-
chr12	113378211	113383211	chr12	113718211	113723211	34	int_9696	Adam6b	-108853	-	-	-	-	Adam6a	141804	-	-	-	-
chr12	113378211	113383211	chr12	113723211	113728211	20	int_9697	Adam6b	-108853	-	-	-	-	Adam6a	141804	-	-	-	-
chr12	113378211	113383211	chr12	113733211	113738211	18	int_9698	Adam6b	-108853	-	-	-	-	Adam6a	141804	-	-	-	-
chr12	113378211	113383211	chr12	113738211	113743211	31	int_9699	Adam6b	-108853	-	-	-	-	Adam6a	146804	-	-	-	-
chr12	113378211	113383211	chr12	113743211	113748211	24	int_9700	Adam6b	-108853	-	-	-	-	Adam6a	146804	-	-	-	-
chr12	113378211	113383211	chr12	113748211	113753211	17	int_9701	Adam6b	-108853	-	-	-	-	Adam6a	146804	-	-	-	-
chr12	113378211	113383211	chr12	113763211	113768211	16	int_9702	Adam6b	-108853	-	-	-	-	Adam6a	151804	-	-	-	-
chr12	113378211	113383211	chr12	113768211	113773211	12	int_9703	Adam6b	-108853	-	-	-	-	Adam6a	151804	-	-	-	-
chr12	113378211	113383211	chr12	113773211	113778211	33	int_9704	Adam6b	-108853	-	-	-	-	Adam6a	156804	-	-	-	-
chr12	113378211	113383211	chr12	113778211	113783211	37	int_9705	Adam6b	-108853	-	-	-	-	Adam6a	156804	-	-	-	-
chr12	113378211	113383211	chr12	113783211	113788211	13	int_9706	Adam6b	-108853	-	-	-	-	Adam6a	156804	-	-	-	-
chr12	113378211	113383211	chr12	113788211	113793211	21	int_9707	Adam6b	-108853	-	-	-	-	Adam6a	156804	-	-	-	-
chr12	113378211	113383211	chr12	113793211	113798211	13	int_9708	Adam6b	-108853	-	-	-	-	Adam6a	156804	-	-	-	-
chr12	113383211	113388211	chr12	113498211	113503211	19	int_9709	Adam6b	-103853	-	-	-	-	Adam6a	161804	-	-	-	-
chr12	113383211	113388211	chr12	113513211	113518211	21	int_9710	Adam6b	-103853	-	-	-	-	Adam6a	161804	-	-	-	-
chr12	113383211	113388211	chr12	113528211	113533211	20	int_9711	Adam6b	-103853	-	-	-	-	Adam6a	161804	-	-	-	-
chr12	113383211	113388211	chr12	113538211	113543211	17	int_9712	Adam6b	-103853	-	-	-	-	Adam6a	161804	-	-	-	-
chr12	113383211	113388211	chr12	113543211	113548211	23	int_9713	Adam6b	-103853	-	-	-	-	Adam6a	161804	-	-	-	-
chr12	113383211	113388211	chr12	113563211	113568211	17	int_9714	Adam6b	-103853	-	-	-	-	Adam6a	166804	-	-	-	-
chr12	113383211	113388211	chr12	113568211	113573211	22	int_9715	Adam6b	-103853	-	-	-	-	Adam6a	166804	-	-	-	-
chr12	113383211	113388211	chr12	113583211	113588211	17	int_9716	Adam6b	-103853	-	-	-	-	Adam6a	166804	-	-	-	-
chr12	113383211	113388211	chr12	113593211	113598211	19	int_9717	Adam6b	-103853	-	-	-	-	Adam6a	166804	-	-	-	-
chr12	113383211	113388211	chr12	113618211	113623211	15	int_9718	Adam6b	-103853	-	-	-	-	Adam6a	171804	-	-	-	-
chr12	113383211	113388211	chr12	113628211	113633211	14	int_9719	Adam6b	-103853	-	-	-	-	Adam6a	171804	-	-	-	-
chr12	113383211	113388211	chr12	113643211	113648211	15	int_9720	Adam6b	-103853	-	-	-	-	Adam6a	171804	-	-	-	-
chr12	113383211	113388211	chr12	113653211	113658211	17	int_9721	Adam6b	-103853	-	-	-	-	Adam6a	171804	-	-	-	-
chr12	113383211	113388211	chr12	113663211	113668211	17	int_9722	Adam6b	-103853	-	-	-	-	Adam6a	171804	-	-	-	-
chr12	113383211	113388211	chr12	113668211	113673211	21	int_9723	Adam6b	-103853	-	-	-	-	Adam6a	171804	-	-	-	-
chr12	113383211	113388211	chr12	113678211	113683211	23	int_9724	Adam6b	-103853	-	-	-	-	Adam6a	176804	-	-	-	-
chr12	113383211	113388211	chr12	113683211	113688211	31	int_9725	Adam6b	-103853	-	-	-	-	Adam6a	176804	-	-	-	-
chr12	113383211	113388211	chr12	113688211	113693211	28	int_9726	Adam6b	-103853	-	-	-	-	Adam6a	176804	-	-	-	-
chr12	113383211	113388211	chr12	113693211	113698211	19	int_9727	Adam6b	-103853	-	-	-	-	Adam6a	176804	-	-	-	-
chr12	113383211	113388211	chr12	113698211	113703211	22	int_9728	Adam6b	-103853	-	-	-	-	Adam6a	181804	-	-	-	-
chr12	113383211	113388211	chr12	113703211	113708211	38	int_9729	Adam6b	-103853	-	-	-	-	Adam6a	181804	-	-	-	-
chr12	113383211	113388211	chr12	113708211	113713211	52	int_9730	Adam6b	-103853	-	-	-	-	Adam6a	181804	-	-	-	-
chr12	113383211	113388211	chr12	113713211	113718211	37	int_9731	Adam6b	-103853	-	-	-	-	Adam6a	181804	-	-	-	-
chr12	113383211	113388211	chr12	113718211	113723211	28	int_9732	Adam6b	-103853	-	-	-	-	Adam6a	186804	-	-	-	-
chr12	113383211	113388211	chr12	113723211	113728211	21	int_9733	Adam6b	-103853	-	-	-	-	Adam6a	191804	-	-	-	-
chr12	113383211	113388211	chr12	113733211	113738211	15	int_9734	Adam6b	-103853	-	-	-	-	Adam6a	191804	-	-	-	-
chr12	113383211	113388211	chr12	113738211	113743211	24	int_9735	Adam6b	-103853	-	-	-	-	Adam6a	196804	-	-	-	-
chr12	113383211	113388211	chr12	113743211	113748211	24	int_9736	Adam6b	-103853	-	-	-	-	Adam6a	196804	-	-	-	-
chr12	113383211	113388211	chr12	113768211	113773211	22	int_9737	Adam6b	-103853	-	-	-	-	Adam6a	196804	-	-	-	-
chr12	113383211	113388211	chr12	113773211	113778211	19	int_9738	Adam6b	-103853	-	-	-	-	Adam6a	196804	-	-	-	-
chr12	113383211	113388211	chr12	113778211	113783211	28	int_9739	Adam6b	-103853	-	-	-	-	Adam6a	196804	-	-	-	-
chr12	113383211	113388211	chr12	113783211	113788211	21	int_9740	Adam6b	-103853	-	-	-	-	Adam6a	201804	-	-	-	-
chr12	113383211	113388211	chr12	113788211	113793211	22	int_9741	Adam6b	-103853	-	-	-	-	Adam6a	201804	-	-	-	-
chr12	113388211	113393211	chr12	113553211	113558211	12	int_9742	Adam6b	-98853	-	-	-	-	Adam6a	201804	-	-	-	-
chr12	113388211	113393211	chr12	113568211	113573211	15	int_9743	Adam6b	-98853	-	-	-	-	Adam6a	201804	-	-	-	-
chr12	113388211	113393211	chr12	113588211	113593211	13	int_9744	Adam6b	-98853	-	-	-	-	Adam6a	201804	-	-	-	-
chr12	113388211	113393211	chr12	113663211	113668211	16	int_9745	Adam6b	-98853	-	-	-	-	Adam6a	201804	-	-	-	-
chr12	113388211	113393211	chr12	113668211	113673211	14	int_9746	Adam6b	-98853	-	-	-	-	Adam6a	206804	-	-	-	-
chr12	113388211	113393211	chr12	113678211	113683211	13	int_9747	Adam6b	-98853	-	-	-	-	Adam6a	221804	-	-	-	-
chr12	113388211	113393211	chr12	113683211	113688211	15	int_9748	Adam6b	-98853	-	-	-	-	Adam6a	221804	-	-	-	-
chr12	113388211	113393211	chr12	113688211	113693211	12	int_9749	Adam6b	-98853	-	-	-	-	Adam6a	226804	-	-	-	-
chr12	113388211	113393211	chr12	113693211	113698211	12	int_9750	Adam6b	-98853	-	-	-	-	Adam6a	226804	-	-	-	-
chr12	113388211	113393211	chr12	113698211	113703211	17	int_9751	Adam6b	-98853	-	-	-	-	Adam6a	226804	-	-	-	-
chr12	113388211	113393211	chr12	113703211	113708211	13	int_9752	Adam6b	-98853	-	-	-	-	Adam6a	226804	-	-	-	-
chr12	113388211	113393211	chr12	113713211	113718211	12	int_9753	Adam6b	-98853	-	-	-	-	Adam6a	231804	-	-	-	-
chr12	113388211	113393211	chr12	113738211	113743211	13	int_9754	Adam6b	-98853	-	-	-	-	Adam6a	231804	-	-	-	-
chr12	113388211	113393211	chr12	113743211	113748211	14	int_9755	Adam6b	-98853	-	-	-	-	Adam6a	231804	-	-	-	-
chr12	113388211	113393211	chr12	113768211	113773211	13	int_9756	Adam6b	-98853	-	-	-	-	Adam6a	231804	-	-	-	-
chr12	113388211	113393211	chr12	113773211	113778211	14	int_9757	Adam6b	-98853	-	-	-	-	Adam6a	231804	-	-	-	-
chr12	113388211	113393211	chr12	113778211	113783211	12	int_9758	Adam6b	-98853	-	-	-	-	Adam6a	236804	-	-	-	-
chr12	113393211	113398211	chr12	113543211	113548211	17	int_9759	Adam6b	-93853	-	-	-	-	Adam6a	236804	-	-	-	-
chr12	113393211	113398211	chr12	113593211	113598211	13	int_9760	Adam6b	-93853	-	-	-	-	Adam6a	236804	-	-	-	-
chr12	113393211	113398211	chr12	113648211	113653211	14	int_9761	Adam6b	-93853	-	-	-	-	Adam6a	236804	-	-	-	-
chr12	113393211	113398211	chr12	113668211	113673211	17	int_9762	Adam6b	-93853	-	-	-	-	Adam6a	236804	-	-	-	-
chr12	113393211	113398211	chr12	113698211	113703211	17	int_9763	Adam6b	-93853	-	-	-	-	Adam6a	241804	-	-	-	-
chr12	113393211	113398211	chr12	113703211	113708211	12	int_9764	Adam6b	-93853	-	-	-	-	Adam6a	241804	-	-	-	-
chr12	113393211	113398211	chr12	113708211	113713211	14	int_9765	Adam6b	-93853	-	-	-	-	Adam6a	246804	-	-	-	-
chr12	113393211	113398211	chr12	113713211	113718211	14	int_9766	Adam6b	-93853	-	-	-	-	Adam6a	246804	-	-	-	-
chr12	113393211	113398211	chr12	113738211	113743211	13	int_9767	Adam6b	-93853	-	-	-	-	Adam6a	251804	-	-	-	-
chr12	113393211	113398211	chr12	113773211	113778211	13	int_9768	Adam6b	-93853	-	-	-	-	Adam6a	251804	-	-	-	-
chr12	113788211	113793211	chr12	113853211	113858211	31	int_9769	Adam6a	246804	-	-	-	-	Adam6a	291804	-	-	-	-
chr12	113793211	113798211	chr12	113833211	113838211	38	int_9770	Adam6a	251804	-	-	-	-	Adam6a	291804	-	-	-	-
chr12	113798211	113803211	chr12	113833211	113838211	34	int_9771	Adam6a	256804	-	-	-	-	Adam6a	311804	-	-	-	-
chr12	113883211	113888211	chr12	113938211	113943211	29	int_9772	Adam6a	341804	-	-	-	-	Adam6a	356804	-	-	-	-
chr12	113883211	113888211	chr12	113943211	113948211	29	int_9773	Adam6a	341804	-	-	-	-	Adam6a	386804	-	-	-	-
chr12	113888211	113893211	chr12	113898211	113903211	102	int_9774	Adam6a	346804	-	-	-	-	Adam6a	391804	-	-	-	-
chr12	113888211	113893211	chr12	113928211	113933211	42	int_9775	Adam6a	346804	-	-	-	-	Adam6a	396804	-	-	-	-
chr12	113888211	113893211	chr12	113938211	113943211	34	int_9776	Adam6a	346804	-	-	-	-	Adam6a	396804	-	-	-	-
chr12	113888211	113893211	chr12	113943211	113948211	42	int_9777	Adam6a	346804	-	-	-	-	Adam6a	396804	-	-	-	-
chr12	113893211	113898211	chr12	113938211	113943211	36	int_9778	Adam6a	351804	-	-	-	-	Adam6a	401804	-	-	-	-
chr12	113893211	113898211	chr12	113943211	113948211	50	int_9779	Adam6a	351804	-	-	-	-	Adam6a	401804	-	-	-	-
chr12	113898211	113903211	chr12	113933211	113938211	37	int_9780	Adam6a	356804	-	-	-	-	Adam6a	401804	-	-	-	-
chr12	113898211	113903211	chr12	113943211	113948211	36	int_9781	Adam6a	356804	-	-	-	-	Adam6a	401804	-	-	-	-
chr12	113898211	113903211	chr12	113953211	113958211	39	int_9782	Adam6a	356804	-	-	-	-	Adam6a	411804	-	-	-	-
chr12	113943211	113948211	chr12	113953211	113958211	75	int_9783	Adam6a	401804	-	-	-	-	Adam6a	411804	-	-	-	-
chr12	114113211	114118211	chr12	114128211	114133211	49	int_9784	Mir7094-1	353755	-	-	-	-	Mir7094-1	338755	-	-	-	-
chr12	114193211	114198211	chr12	114213211	114218211	51	int_9785	Mir7094-1	273755	-	-	-	-	Mir7094-1	253755	-	-	-	-
chr12	117628473	117633473	chr12	117638473	117643473	67	int_9786	Rapgef5	114495	-	Rapgef5	-	-	Rapgef5	124495	Rapgef5	Rapgef5	-	-
chr12	118288473	118293473	chr12	118518473	118523473	14	int_9787	Sp4	10467	-	-	-	-	D230030E09Rik	84220	-	-	-	-
chr12	118368473	118373473	chr12	118583473	118588473	15	int_9788	Sp4	-69533	-	-	-	-	D230030E09Rik	9220	Sp8	-	-	-
chr12	118378473	118383473	chr12	118583473	118588473	12	int_9789	Sp4	-79533	-	-	-	-	D230030E09Rik	-50780	-	-	-	-
chr12	118393473	118398473	chr12	118578473	118583473	12	int_9790	Sp4	-94533	-	-	-	-	D230030E09Rik	-55780	-	-	-	-
chr12	118393473	118398473	chr12	118583473	118588473	17	int_9791	Sp4	-94533	-	-	-	-	D230030E09Rik	-55780	-	-	-	-
chr12	118398473	118403473	chr12	118443473	118448473	35	int_9792	Sp4	-99533	-	-	-	-	D230030E09Rik	-55780	-	-	-	-
chr12	118638473	118643473	chr12	118988473	118993473	14	int_9793	D230030E09Rik	-110780	-	-	-	-	Abcb5	-24552	-	-	-	-
chr12	118663473	118668473	chr12	118988473	118993473	12	int_9794	D230030E09Rik	-135780	-	-	-	-	Abcb5	-24552	-	-	-	-
chr12	118828473	118833473	chr12	118988473	118993473	13	int_9795	Sp8	-15355	-	-	-	-	Abcb5	-24552	-	-	-	-
chr12	118838473	118843473	chr12	118988473	118993473	12	int_9796	Sp8	-5355	Sp8	Sp8	hs239|NEG|-	-	Abcb5	-24552	-	-	-	-
chr12	119033473	119038473	chr12	119043473	119048473	52	int_9797	Abcb5	-69552	-	-	-	-	Abcb5	-79552	-	-	-	chr12:119047862-119048442
chr12	119218473	119223473	chr12	119693473	119698473	15	int_9798	Itgb8	17303	-	-	-	chr12:119221264-119222576	Tmem196	-249988	-	-	-	chr12:119697195-119700968
chr12	119223473	119228473	chr12	119693473	119698473	17	int_9799	Itgb8	12303	-	-	-	chr12:119227373-119228339	Tmem196	-249988	-	-	-	chr12:119697195-119700968
chr12	119228473	119233473	chr12	119693473	119698473	19	int_9800	Itgb8	7303	Macc1	-	-	chr12:119232606-119233398	Tmem196	-249988	-	-	-	chr12:119697195-119700968
chr12	119228473	119233473	chr12	120078473	120083473	12	int_9801	Itgb8	7303	Macc1	-	-	chr12:119232606-119233398	Tmem196	130012	-	-	-	chr12:120076313-120077358
chr12	119228473	119233473	chr12	120083473	120088473	17	int_9802	Itgb8	7303	Macc1	-	-	chr12:119232606-119233398	Tmem196	130012	-	-	-	chr12:120076313-120077358
chr12	119228473	119233473	chr12	120088473	120093473	20	int_9803	Itgb8	7303	Macc1	-	-	chr12:119232606-119233398	Tmem196	130012	-	-	-	chr12:120076313-120077358
chr12	119228473	119233473	chr12	120093473	120098473	13	int_9804	Itgb8	7303	Macc1	-	-	chr12:119232606-119233398	Tmem196	130012	-	-	-	chr12:120076313-120077358
chr12	119533473	119538473	chr12	120083473	120088473	17	int_9805	Macc1	92564	-	-	-	chr12:119537426-119537639	Tmem196	130012	-	-	-	chr12:120076313-120077358
chr12	119538473	119543473	chr12	120073473	120078473	13	int_9806	Macc1	97564	-	-	-	chr12:119538976-119541351	Tmem196	130012	-	-	-	chr12:120076313-120077358
chr12	119538473	119543473	chr12	120083473	120088473	16	int_9807	Macc1	97564	-	-	-	chr12:119538976-119541351	Tmem196	130012	-	-	-	chr12:120076313-120077358
chr12	119683473	119688473	chr12	120083473	120088473	15	int_9808	Macc1	242564	-	-	-	-	Tmem196	130012	-	-	-	chr12:120076313-120077358
chr12	119683473	119688473	chr12	120088473	120093473	19	int_9809	Macc1	242564	-	-	-	-	Tmem196	130012	-	-	-	chr12:120076313-120077358
chr12	119688473	119693473	chr12	120078473	120083473	12	int_9810	Macc1	247564	-	-	-	chr12:119693288-119693866	Tmem196	135012	-	-	-	chr12:120081190-120082607
chr12	119688473	119693473	chr12	120083473	120088473	27	int_9811	Macc1	247564	-	-	-	chr12:119693288-119693866	Tmem196	135012	-	-	-	chr12:120081190-120082607
chr12	119688473	119693473	chr12	120088473	120093473	16	int_9812	Macc1	247564	-	-	-	chr12:119693288-119693866	Tmem196	135012	-	-	-	chr12:120081190-120082607
chr12	119688473	119693473	chr12	120093473	120098473	16	int_9813	Macc1	247564	-	-	-	chr12:119693288-119693866	Tmem196	135012	-	-	-	chr12:120081190-120082607
chr12	119693473	119698473	chr12	120073473	120078473	33	int_9814	Tmem196	-249988	-	-	-	chr12:119697195-119700968	Tmem196	135012	-	-	-	chr12:120081190-120082607
chr12	119693473	119698473	chr12	120078473	120083473	17	int_9815	Tmem196	-249988	-	-	-	chr12:119697195-119700968	Tmem196	135012	-	-	-	chr12:120081190-120082607
chr12	119693473	119698473	chr12	120083473	120088473	39	int_9816	Tmem196	-249988	-	-	-	chr12:119697195-119700968	Tmem196	135012	-	-	-	chr12:120081190-120082607
chr12	119693473	119698473	chr12	120088473	120093473	41	int_9817	Tmem196	-249988	-	-	-	chr12:119697195-119700968	Tmem196	135012	-	-	-	chr12:120081190-120082607
chr12	119693473	119698473	chr12	120093473	120098473	22	int_9818	Tmem196	-249988	-	-	-	chr12:119697195-119700968	Tmem196	140012	-	-	-	chr12:120084834-120089496
chr12	119698473	119703473	chr12	120073473	120078473	13	int_9819	Tmem196	-244988	-	-	-	chr12:119697195-119700968	Tmem196	140012	-	-	-	chr12:120084834-120089496
chr12	119698473	119703473	chr12	120083473	120088473	16	int_9820	Tmem196	-244988	-	-	-	chr12:119697195-119700968	Tmem196	140012	-	-	-	chr12:120084834-120089496
chr12	119698473	119703473	chr12	120088473	120093473	19	int_9821	Tmem196	-244988	-	-	-	chr12:119697195-119700968	Tmem196	140012	-	-	-	chr12:120084834-120089496
chr12	119703473	119708473	chr12	120078473	120083473	13	int_9822	Tmem196	-239988	-	-	-	-	Tmem196	140012	-	-	-	chr12:120084834-120089496
chr12	119703473	119708473	chr12	120083473	120088473	18	int_9823	Tmem196	-239988	-	-	-	-	Tmem196	140012	-	-	-	chr12:120084834-120089496
chr12	119708473	119713473	chr12	120083473	120088473	13	int_9824	Tmem196	-234988	-	-	-	chr12:119712676-119712876	Tmem196	140012	-	-	-	chr12:120084834-120089496
chr12	119713473	119718473	chr12	120078473	120083473	20	int_9825	Tmem196	-229988	-	-	-	-	Tmem196	140012	-	-	-	chr12:120084834-120089496
chr12	119713473	119718473	chr12	120083473	120088473	20	int_9826	Tmem196	-229988	-	-	-	-	Tmem196	140012	-	-	-	chr12:120084834-120089496
chr12	119713473	119718473	chr12	120088473	120093473	13	int_9827	Tmem196	-229988	-	-	-	-	Tmem196	140012	-	-	-	chr12:120084834-120089496
chr12	119738473	119743473	chr12	120083473	120088473	17	int_9828	Tmem196	-204988	-	-	-	chr12:119738466-119739538	Tmem196	140012	-	-	-	chr12:120084834-120089496
chr12	119743473	119748473	chr12	120083473	120088473	15	int_9829	Tmem196	-199988	-	-	-	chr12:119746982-119747506	Tmem196	140012	-	-	-	chr12:120084834-120089496
chr12	119753473	119758473	chr12	120073473	120078473	12	int_9830	Tmem196	-189988	-	-	-	-	Tmem196	140012	-	-	-	chr12:120084834-120089496
chr12	119753473	119758473	chr12	120083473	120088473	15	int_9831	Tmem196	-189988	-	-	-	-	Tmem196	140012	-	-	-	chr12:120084834-120089496
chr12	119763473	119768473	chr12	120073473	120078473	15	int_9832	Tmem196	-179988	-	-	-	chr12:119767794-119769320	Tmem196	140012	-	-	-	chr12:120084834-120089496
chr12	119763473	119768473	chr12	120083473	120088473	14	int_9833	Tmem196	-179988	-	-	-	chr12:119767794-119769320	Tmem196	140012	-	-	-	chr12:120084834-120089496
chr12	119803473	119808473	chr12	120083473	120088473	13	int_9834	Tmem196	-139988	-	-	-	-	Tmem196	140012	-	-	-	chr12:120084834-120089496
chr12	119818473	119823473	chr12	120083473	120088473	16	int_9835	Tmem196	-124988	-	-	-	-	Tmem196	140012	-	-	-	chr12:120084834-120089496
chr12	119828473	119833473	chr12	120073473	120078473	14	int_9836	Tmem196	-114988	-	-	-	-	Tmem196	140012	-	-	-	chr12:120084834-120089496
chr12	119828473	119833473	chr12	120088473	120093473	13	int_9837	Tmem196	-114988	-	-	-	-	Tmem196	140012	-	-	-	chr12:120084834-120089496
chr12	119868473	119873473	chr12	120083473	120088473	18	int_9838	Tmem196	-74988	-	-	-	-	Tmem196	140012	-	-	-	chr12:120084834-120089496
chr12	119873473	119878473	chr12	120083473	120088473	21	int_9839	Tmem196	-69988	-	-	-	-	Tmem196	140012	-	-	-	chr12:120084834-120089496
chr12	119878473	119883473	chr12	120083473	120088473	17	int_9840	Tmem196	-64988	-	-	-	-	Tmem196	140012	-	-	-	chr12:120084834-120089496
chr12	119883473	119888473	chr12	120073473	120078473	16	int_9841	Tmem196	-59988	-	-	-	chr12:119887813-119888832	Tmem196	145012	-	-	-	chr12:120092994-120094199
chr12	119888473	119893473	chr12	120073473	120078473	19	int_9842	Tmem196	-54988	-	-	-	chr12:119893366-119894278	Tmem196	145012	-	-	-	chr12:120092994-120094199
chr12	119888473	119893473	chr12	120083473	120088473	18	int_9843	Tmem196	-54988	-	-	-	chr12:119893366-119894278	Tmem196	145012	-	-	-	chr12:120092994-120094199
chr12	119893473	119898473	chr12	120078473	120083473	12	int_9844	Tmem196	-49988	-	-	-	chr12:119897695-119898431	Tmem196	145012	-	-	-	chr12:120092994-120094199
chr12	119893473	119898473	chr12	120083473	120088473	20	int_9845	Tmem196	-49988	-	-	-	chr12:119897695-119898431	Tmem196	145012	-	-	-	chr12:120092994-120094199
chr12	119893473	119898473	chr12	120088473	120093473	15	int_9846	Tmem196	-49988	-	-	-	chr12:119897695-119898431	Tmem196	145012	-	-	-	chr12:120092994-120094199
chr12	119898473	119903473	chr12	120073473	120078473	22	int_9847	Tmem196	-44988	-	-	-	chr12:119902947-119903733	Tmem196	145012	-	-	-	chr12:120092994-120094199
chr12	119898473	119903473	chr12	120078473	120083473	16	int_9848	Tmem196	-44988	-	-	-	chr12:119902947-119903733	Tmem196	145012	-	-	-	chr12:120092994-120094199
chr12	119898473	119903473	chr12	120083473	120088473	15	int_9849	Tmem196	-44988	-	-	-	chr12:119902947-119903733	Tmem196	145012	-	-	-	chr12:120092994-120094199
chr12	119908473	119913473	chr12	120083473	120088473	18	int_9850	Tmem196	-34988	-	-	-	-	Tmem196	150012	-	-	-	chr12:120092994-120094199
chr12	119913473	119918473	chr12	120078473	120083473	14	int_9851	Tmem196	-29988	-	-	-	-	Tmem196	150012	-	-	-	chr12:120092994-120094199
chr12	119913473	119918473	chr12	120088473	120093473	17	int_9852	Tmem196	-29988	-	-	-	-	Tmem196	150012	-	-	-	chr12:120092994-120094199
chr13	3659246	3664246	chr13	3914246	3919246	14	int_9853	Asb13	27715	Net1	Net1	-	-	Net1	1474	-	-	-	-
chr13	5859246	5864246	chr13	6464246	6469246	12	int_9854	Klf6	258	Klf6	Akr1c14	-	-	Pitrm1	-81410	-	-	-	-
chr13	5859246	5864246	chr13	6469246	6474246	15	int_9855	Klf6	258	Klf6	Akr1c14	-	-	Pitrm1	-76410	-	-	-	-
chr13	9194246	9199246	chr13	9484246	9489246	13	int_9856	Dip2c	-79778	-	-	-	-	Dip2c	210222	-	-	-	-
chr13	11852267	11857267	chr13	12197267	12202267	12	int_9857	Ryr2	252178	-	-	-	-	Gm10336	-13279	Mtr	-	-	-
chr13	12297267	12302267	chr13	12482267	12487267	12	int_9858	Actn2	40965	Mtr	-	-	-	Lgals8	-23029	-	Edaradd	-	-
chr13	12302267	12307267	chr13	12487267	12492267	12	int_9859	Actn2	35965	Mtr	-	-	-	Lgals8	-28029	-	-	-	-
chr13	14742267	14747267	chr13	15551833	15556833	13	int_9860	AW209491	114510	-	-	-	-	Gli3	90611	-	-	-	-
chr13	14762267	14767267	chr13	15551833	15556833	14	int_9861	AW209491	134510	-	-	-	-	Gli3	90611	-	-	-	-
chr13	15551833	15556833	chr13	15631833	15636833	54	int_9862	Gli3	90611	-	-	-	-	4933412O06Rik	168297	-	-	-	-
chr13	15551833	15556833	chr13	15636833	15641833	47	int_9863	Gli3	90611	-	-	-	-	4933412O06Rik	168297	-	-	-	-
chr13	15551833	15556833	chr13	15641833	15646833	32	int_9864	Gli3	90611	-	-	-	-	4933412O06Rik	163297	-	-	-	-
chr13	15551833	15556833	chr13	15646833	15651833	28	int_9865	Gli3	90611	-	-	-	-	4933412O06Rik	158297	-	-	-	-
chr13	15551833	15556833	chr13	15796833	15801833	16	int_9866	Gli3	90611	-	-	-	-	4933412O06Rik	153297	-	-	-	-
chr13	15551833	15556833	chr13	15801833	15806833	18	int_9867	Gli3	90611	-	-	-	-	4933412O06Rik	153297	-	-	-	-
chr13	15551833	15556833	chr13	15806833	15811833	23	int_9868	Gli3	90611	-	-	-	-	4933412O06Rik	3297	-	-	-	-
chr13	15551833	15556833	chr13	15831833	15836833	25	int_9869	Gli3	90611	-	-	-	-	4933412O06Rik	-1703	-	-	-	-
chr13	15551833	15556833	chr13	15846833	15851833	21	int_9870	Gli3	90611	-	-	-	-	A530046M15Rik	2091	-	-	-	-
chr13	15551833	15556833	chr13	15851833	15856833	21	int_9871	Gli3	90611	-	-	-	-	A530046M15Rik	27091	-	-	-	-
chr13	15556833	15561833	chr13	15631833	15636833	24	int_9872	Gli3	95611	Gli3	Gli3	-	-	A530046M15Rik	42091	-	-	-	-
chr13	15556833	15561833	chr13	15646833	15651833	18	int_9873	Gli3	95611	Gli3	Gli3	-	-	A530046M15Rik	42091	-	-	-	-
chr13	15631833	15636833	chr13	15851833	15856833	13	int_9874	4933412O06Rik	168297	-	-	-	-	A530046M15Rik	47091	-	-	-	-
chr13	15646833	15651833	chr13	15846833	15851833	13	int_9875	4933412O06Rik	153297	-	-	-	-	A530046M15Rik	47091	-	-	-	-
chr13	16106833	16111833	chr13	16851834	16856834	17	int_9876	Inhba	94859	-	-	-	-	Inhba	839860	-	-	-	-
chr13	18306834	18311834	chr13	18316834	18321834	55	int_9877	Pou6f2	72705	-	-	-	-	Pou6f2	62705	-	-	-	-
chr13	20396869	20401869	chr13	20561869	20566869	17	int_9878	Elmo1	-73620	-	-	-	-	Elmo1	91380	-	-	-	-
chr13	20401869	20406869	chr13	20561869	20566869	38	int_9879	Elmo1	-68620	Zkscan4	Zkscan4	-	-	Elmo1	91380	-	-	-	-
chr13	20401869	20406869	chr13	20566869	20571869	14	int_9880	Elmo1	-68620	Zkscan4	Zkscan4	-	-	Elmo1	91380	-	-	-	-
chr13	20401869	20406869	chr13	21246869	21251869	13	int_9881	Elmo1	-68620	Zkscan4	Zkscan4	-	-	Elmo1	91380	-	-	-	-
chr13	20406869	20411869	chr13	20561869	20566869	17	int_9882	Elmo1	-63620	Zkscan4	Zkscan4	-	-	Elmo1	91380	-	-	-	-
chr13	20411869	20416869	chr13	20561869	20566869	17	int_9883	Elmo1	-58620	-	-	-	-	Elmo1	91380	-	-	-	-
chr13	20411869	20416869	chr13	20566869	20571869	14	int_9884	Elmo1	-58620	-	-	-	-	Elmo1	91380	-	-	-	-
chr13	20416869	20421869	chr13	20561869	20566869	19	int_9885	Elmo1	-53620	-	-	-	-	Elmo1	91380	-	-	-	-
chr13	20416869	20421869	chr13	20566869	20571869	22	int_9886	Elmo1	-53620	-	-	-	-	Elmo1	91380	-	-	-	-
chr13	20431869	20436869	chr13	20561869	20566869	15	int_9887	Elmo1	-38620	Zscan26	-	-	-	Elmo1	96380	-	-	-	-
chr13	20431869	20436869	chr13	20566869	20571869	12	int_9888	Elmo1	-38620	Zscan26	-	-	-	Elmo1	96380	-	-	-	-
chr13	20436869	20441869	chr13	20561869	20566869	19	int_9889	Elmo1	-33620	-	-	-	-	Elmo1	96380	-	-	-	-
chr13	20441869	20446869	chr13	20561869	20566869	28	int_9890	Elmo1	-28620	-	-	-	-	Elmo1	96380	-	-	-	-
chr13	20451869	20456869	chr13	20561869	20566869	24	int_9891	Elmo1	-18620	Zkscan4	Zkscan4	-	-	Gpx5	43317	-	-	-	-
chr13	21251869	21256869	chr13	21341869	21346869	35	int_9892	Gpx5	38317	-	-	-	-	Gpx6	2167	-	-	-	-
chr13	21251869	21256869	chr13	21346869	21351869	32	int_9893	Gpx5	38317	-	-	-	-	Gpx6	17167	-	-	-	-
chr13	21251869	21256869	chr13	21366869	21371869	26	int_9894	Gpx5	38317	-	-	-	-	Olfr1367	-12560	-	-	-	-
chr13	21251869	21256869	chr13	21371869	21376869	25	int_9895	Gpx5	38317	-	-	-	-	Olfr1367	-12560	-	-	-	-
chr13	21251869	21256869	chr13	21411869	21416869	20	int_9896	Gpx5	38317	-	-	-	-	Olfr1367	-12560	-	-	-	-
chr13	21256869	21261869	chr13	21331869	21336869	29	int_9897	Gpx5	33317	Elmo1	Zkscan4	-	-	Olfr1367	-7560	-	-	-	-
chr13	21256869	21261869	chr13	21341869	21346869	47	int_9898	Gpx5	33317	Elmo1	Zkscan4	-	-	Olfr1367	-2560	-	-	-	-
chr13	21256869	21261869	chr13	21346869	21351869	47	int_9899	Gpx5	33317	Elmo1	Zkscan4	-	-	Olfr1367	-2560	-	-	-	-
chr13	21256869	21261869	chr13	21361869	21366869	25	int_9900	Gpx5	33317	Elmo1	Zkscan4	-	-	Olfr1367	-2560	-	-	-	-
chr13	21256869	21261869	chr13	21366869	21371869	32	int_9901	Gpx5	33317	Elmo1	Zkscan4	-	-	Olfr1367	-2560	-	-	-	-
chr13	21256869	21261869	chr13	21411869	21416869	23	int_9902	Gpx5	33317	Elmo1	Zkscan4	-	-	Olfr1367	2440	-	-	-	-
chr13	21256869	21261869	chr13	21416869	21421869	24	int_9903	Gpx5	33317	Elmo1	Zkscan4	-	-	Olfr1367	2440	-	-	-	-
chr13	21261869	21266869	chr13	21311869	21316869	45	int_9904	Gpx5	28317	-	-	-	-	Olfr1367	2440	-	-	-	-
chr13	21261869	21266869	chr13	21326869	21331869	33	int_9905	Gpx5	28317	-	-	-	-	Zscan12	1550	-	-	-	-
chr13	21261869	21266869	chr13	21336869	21341869	30	int_9906	Gpx5	28317	-	-	-	-	Zscan12	6550	-	-	-	-
chr13	21261869	21266869	chr13	21341869	21346869	36	int_9907	Gpx5	28317	-	-	-	-	Zscan12	6550	-	-	-	-
chr13	21261869	21266869	chr13	21346869	21351869	28	int_9908	Gpx5	28317	-	-	-	-	Zscan12	6550	-	-	-	-
chr13	21261869	21266869	chr13	21366869	21371869	27	int_9909	Gpx5	28317	-	-	-	-	Zscan12	11550	-	-	-	-
chr13	21266869	21271869	chr13	21331869	21336869	20	int_9910	Gpx5	23317	-	-	-	-	Zkscan3	-11614	-	-	-	-
chr13	21291869	21296869	chr13	21331869	21336869	32	int_9911	Gpx5	-1683	-	-	-	-	Zkscan3	-11614	-	-	-	-
chr13	21291869	21296869	chr13	21341869	21346869	47	int_9912	Gpx5	-1683	-	-	-	-	Zkscan3	-11614	-	-	-	-
chr13	21291869	21296869	chr13	21411869	21416869	21	int_9913	Gpx5	-1683	-	-	-	-	Zkscan3	-11614	-	-	-	-
chr13	21306869	21311869	chr13	21411869	21416869	24	int_9914	Gpx6	-2833	-	-	-	-	Zkscan3	-16614	-	-	-	-
chr13	21806869	21811869	chr13	21821869	21826869	27	int_9915	Hist1h2br	830	-	-	-	-	Hist1h4n	7789	-	-	-	-
chr13	21811869	21816869	chr13	21821869	21826869	53	int_9916	Hist1h4n	2586	-	-	-	-	Hist1h4n	7789	-	-	-	-
chr13	21811869	21816869	chr13	21876869	21881869	19	int_9917	Hist1h4n	2586	-	-	-	-	Hist1h2br	5627	-	-	-	-
chr13	21826869	21831869	chr13	21836869	21841869	155	int_9918	Hist1h4n	2789	-	Hist1h2ap	-	-	Hist1h2br	25627	-	-	-	-
chr13	21826869	21831869	chr13	21876869	21881869	28	int_9919	Hist1h4n	2789	-	Hist1h2ap	-	-	Hist1h2br	30627	-	-	-	-
chr13	21841869	21846869	chr13	21861869	21866869	45	int_9920	Hist1h2br	10627	-	-	-	-	Hist1h2br	30627	-	-	-	-
chr13	21846869	21851869	chr13	21856869	21861869	27	int_9921	Hist1h2br	15627	-	-	-	-	Mir1983	27680	-	-	-	-
chr13	21846869	21851869	chr13	21861869	21866869	98	int_9922	Hist1h2br	15627	-	-	-	-	Mir1983	27680	-	-	-	-
chr13	21846869	21851869	chr13	21866869	21871869	60	int_9923	Hist1h2br	15627	-	-	-	-	Mir1983	17680	-	-	-	-
chr13	21851869	21856869	chr13	21866869	21871869	40	int_9924	Hist1h2br	20627	-	-	-	-	Mir1983	17680	-	-	-	-
chr13	21911869	21916869	chr13	22121869	22126869	15	int_9925	Mir1983	-17320	-	-	-	-	Prss16	-9628	-	-	-	-
chr13	21916869	21921869	chr13	22121869	22126869	17	int_9926	Mir1983	-22320	-	-	-	-	Hist1h2ah	11274	-	-	-	-
chr13	21941869	21946869	chr13	22021869	22026869	20	int_9927	Zfp184	-724	-	-	-	-	Hist1h2ah	1274	-	-	-	-
chr13	21941869	21946869	chr13	22031869	22036869	21	int_9928	Zfp184	-724	-	-	-	-	Hist1h4i	1993	-	-	-	-
chr13	21941869	21946869	chr13	22036869	22041869	27	int_9929	Zfp184	-724	-	-	-	-	Hist1h2bj	6140	-	-	-	-
chr13	21941869	21946869	chr13	22111869	22116869	18	int_9930	Zfp184	-724	-	-	-	-	Hist1h2bj	16140	-	-	-	-
chr13	21941869	21946869	chr13	22116869	22121869	21	int_9931	Zfp184	-724	-	-	-	-	Hist1h2bj	21140	-	-	-	-
chr13	21941869	21946869	chr13	22121869	22126869	27	int_9932	Zfp184	-724	-	-	-	-	Vmn1r189	-1704	-	-	-	-
chr13	21946869	21951869	chr13	22016869	22021869	39	int_9933	Zfp184	4276	-	-	-	-	Vmn1r189	-1704	-	-	-	-
chr13	21946869	21951869	chr13	22046869	22051869	21	int_9934	Zfp184	4276	-	-	-	-	Vmn1r189	-1704	-	-	-	-
chr13	21946869	21951869	chr13	22061869	22066869	25	int_9935	Zfp184	4276	-	-	-	-	Vmn1r189	-11704	-	-	-	-
chr13	21946869	21951869	chr13	22101869	22106869	22	int_9936	Zfp184	4276	-	-	-	-	Vmn1r189	-11704	-	-	-	-
chr13	21946869	21951869	chr13	22111869	22116869	32	int_9937	Zfp184	4276	-	-	-	-	Vmn1r189	-11704	-	-	-	-
chr13	21946869	21951869	chr13	22116869	22121869	30	int_9938	Zfp184	4276	-	-	-	-	Vmn1r189	-11704	-	-	-	-
chr13	21946869	21951869	chr13	22121869	22126869	18	int_9939	Zfp184	4276	-	-	-	-	Vmn1r189	-11704	-	-	-	-
chr13	21951869	21956869	chr13	22111869	22116869	17	int_9940	Zfp184	9276	-	-	-	-	Vmn1r189	-11704	-	-	-	-
chr13	21951869	21956869	chr13	22121869	22126869	14	int_9941	Zfp184	9276	-	-	-	-	Vmn1r189	-11704	-	-	-	-
chr13	21971869	21976869	chr13	22121869	22126869	17	int_9942	Pom121l2	-6811	-	-	mm743|NEG|-	-	Vmn1r189	-11704	-	-	-	-
chr13	21976869	21981869	chr13	22111869	22116869	21	int_9943	Pom121l2	-1811	-	-	-	-	Vmn1r189	-11704	-	-	-	-
chr13	21981869	21986869	chr13	22111869	22116869	21	int_9944	Pom121l2	3176	-	-	-	-	Vmn1r189	-11704	-	-	-	-
chr13	21986869	21991869	chr13	22116869	22121869	21	int_9945	Pom121l2	8176	-	-	-	-	Vmn1r189	-11704	-	-	-	-
chr13	22001869	22006869	chr13	22111869	22116869	35	int_9946	Prss16	5372	-	-	-	-	Vmn1r189	-11704	-	-	-	-
chr13	22006869	22011869	chr13	22116869	22121869	20	int_9947	Prss16	372	-	-	-	-	Vmn1r189	-16704	-	-	-	-
chr13	22011869	22016869	chr13	22111869	22116869	24	int_9948	Prss16	-4628	-	-	-	-	Vmn1r189	-16704	-	-	-	-
chr13	22016869	22021869	chr13	22101869	22106869	30	int_9949	Prss16	-9628	-	-	-	-	Vmn1r189	-16704	-	-	-	-
chr13	22021869	22026869	chr13	22111869	22116869	26	int_9950	Hist1h2ah	11274	-	-	-	-	Vmn1r189	-16704	-	-	-	-
chr13	22026869	22031869	chr13	22111869	22116869	28	int_9951	Hist1h2ah	6274	-	-	-	-	Vmn1r189	-16704	-	-	-	-
chr13	22026869	22031869	chr13	22116869	22121869	36	int_9952	Hist1h2ah	6274	-	-	-	-	Vmn1r189	-16704	-	-	-	-
chr13	22031869	22036869	chr13	22111869	22116869	33	int_9953	Hist1h2ah	1274	-	-	-	-	Vmn1r189	-16704	-	-	-	-
chr13	22031869	22036869	chr13	22116869	22121869	25	int_9954	Hist1h2ah	1274	-	-	-	-	Vmn1r189	-16704	-	-	-	-
chr13	22036869	22041869	chr13	22056869	22061869	98	int_9955	Hist1h4i	1993	-	-	-	-	Vmn1r189	-16704	-	-	-	-
chr13	22036869	22041869	chr13	22111869	22116869	53	int_9956	Hist1h4i	1993	-	-	-	-	Vmn1r189	-16704	-	-	-	-
chr13	22036869	22041869	chr13	22116869	22121869	43	int_9957	Hist1h4i	1993	-	-	-	-	Vmn1r189	-21704	-	-	-	-
chr13	22056869	22061869	chr13	22116869	22121869	31	int_9958	Hist1h2bj	16140	-	-	-	-	Vmn1r189	-21704	-	-	-	-
chr13	22061869	22066869	chr13	22116869	22121869	53	int_9959	Hist1h2bj	21140	-	-	-	-	Vmn1r189	-21704	-	-	-	-
chr13	22066869	22071869	chr13	22101869	22106869	40	int_9960	Vmn1r188	-18508	-	-	-	-	Vmn1r189	-21704	-	-	-	-
chr13	22066869	22071869	chr13	22111869	22116869	47	int_9961	Vmn1r188	-18508	-	-	-	-	Vmn1r189	-21704	-	-	-	-
chr13	22066869	22071869	chr13	22116869	22121869	30	int_9962	Vmn1r188	-18508	-	-	-	-	Vmn1r189	-21704	-	-	-	-
chr13	23391869	23396869	chr13	23491869	23496869	28	int_9963	Zfp322a	-25161	-	-	-	-	Btn2a2	-5512	Hist1h2be	Btn1a1	-	-
chr13	23391869	23396869	chr13	23501869	23506869	30	int_9964	Zfp322a	-25161	-	-	-	-	Btn2a2	-5512	Hist1h2be	Btn1a1	-	-
chr13	23396869	23401869	chr13	23491869	23496869	31	int_9965	Abt1	24497	-	-	-	-	Btn2a2	-10512	Hist1h2be	-	-	-
chr13	23396869	23401869	chr13	23496869	23501869	21	int_9966	Abt1	24497	-	-	-	-	Btn2a2	-15512	-	-	-	-
chr13	23491869	23496869	chr13	23501869	23506869	215	int_9967	Btn2a2	-5512	Hist1h2be	Btn1a1	-	-	Btn2a2	-15512	-	-	-	-
chr13	23501869	23506869	chr13	23606869	23611869	46	int_9968	Btn2a2	-15512	-	-	-	-	Hist1h4d	-2232	-	-	-	-
chr13	23506869	23511869	chr13	23606869	23611869	29	int_9969	Btn2a2	-20512	-	-	-	-	Hist1h4d	-2232	-	-	-	-
chr13	23506869	23511869	chr13	23611869	23616869	25	int_9970	Btn2a2	-20512	-	-	-	-	Hist1h2be	-3399	Hist1h3d	Hist1h1d	-	-
chr13	23511869	23516869	chr13	23601869	23606869	19	int_9971	Hist1h4h	-16674	-	-	-	-	Hist1h2be	-3399	Hist1h3d	Hist1h1d	-	-
chr13	23511869	23516869	chr13	23606869	23611869	47	int_9972	Hist1h4h	-16674	-	-	-	-	Hist1h2be	-3399	Hist1h3d	Hist1h1d	-	-
chr13	23511869	23516869	chr13	23611869	23616869	34	int_9973	Hist1h4h	-16674	-	-	-	-	Hist1h2be	-3399	Hist1h3d	Hist1h1d	-	-
chr13	23511869	23516869	chr13	23616869	23621869	27	int_9974	Hist1h4h	-16674	-	-	-	-	Hist1h2be	-3399	Hist1h3d	Hist1h1d	-	-
chr13	23511869	23516869	chr13	23621869	23626869	25	int_9975	Hist1h4h	-16674	-	-	-	-	Hist1h2be	-8399	-	-	-	-
chr13	23516869	23521869	chr13	23591869	23596869	27	int_9976	Hist1h4h	-11674	-	-	-	-	Hist1h2be	-8399	-	-	-	-
chr13	23516869	23521869	chr13	23596869	23601869	34	int_9977	Hist1h4h	-11674	-	-	-	-	Hist1h2be	-8399	-	-	-	-
chr13	23516869	23521869	chr13	23601869	23606869	21	int_9978	Hist1h4h	-11674	-	-	-	-	Hist1h2be	-8399	-	-	-	-
chr13	23516869	23521869	chr13	23606869	23611869	70	int_9979	Hist1h4h	-11674	-	-	-	-	Hist1h2be	-8399	-	-	-	-
chr13	23516869	23521869	chr13	23611869	23616869	65	int_9980	Hist1h4h	-11674	-	-	-	-	Hist1h2be	-8399	-	-	-	-
chr13	23516869	23521869	chr13	23616869	23621869	42	int_9981	Hist1h4h	-11674	-	-	-	-	Hist1h2be	-8399	-	-	-	-
chr13	23516869	23521869	chr13	23621869	23626869	32	int_9982	Hist1h4h	-11674	-	-	-	-	Hist1h2be	-13399	-	-	-	-
chr13	23521869	23526869	chr13	23591869	23596869	55	int_9983	Hist1h4h	-6674	-	Hist1h2be	-	-	Hist1h2be	-13399	-	-	-	-
chr13	23521869	23526869	chr13	23601869	23606869	36	int_9984	Hist1h4h	-6674	-	Hist1h2be	-	-	Hist1h2be	-13399	-	-	-	-
chr13	23521869	23526869	chr13	23606869	23611869	100	int_9985	Hist1h4h	-6674	-	Hist1h2be	-	-	Hist1h2be	-13399	-	-	-	-
chr13	23521869	23526869	chr13	23611869	23616869	88	int_9986	Hist1h4h	-6674	-	Hist1h2be	-	-	Hist1h2be	-13399	-	-	-	-
chr13	23521869	23526869	chr13	23616869	23621869	61	int_9987	Hist1h4h	-6674	-	Hist1h2be	-	-	Hist1h2be	-13399	-	-	-	-
chr13	23521869	23526869	chr13	23621869	23626869	54	int_9988	Hist1h4h	-6674	-	Hist1h2be	-	-	Hist1h2be	16725	-	-	-	-
chr13	23526869	23531869	chr13	23586869	23591869	36	int_9989	Hist1h4h	-1674	-	Hist1h2be	-	-	Hist1h2be	16725	-	-	-	-
chr13	23526869	23531869	chr13	23591869	23596869	41	int_9990	Hist1h4h	-1674	-	Hist1h2be	-	-	Hist1h2be	16725	-	-	-	-
chr13	23526869	23531869	chr13	23596869	23601869	51	int_9991	Hist1h4h	-1674	-	Hist1h2be	-	-	Hist1h2be	16725	-	-	-	-
chr13	23526869	23531869	chr13	23601869	23606869	29	int_9992	Hist1h4h	-1674	-	Hist1h2be	-	-	Hist1h2be	16725	-	-	-	-
chr13	23526869	23531869	chr13	23606869	23611869	111	int_9993	Hist1h4h	-1674	-	Hist1h2be	-	-	Hist1h2be	16725	-	-	-	-
chr13	23526869	23531869	chr13	23611869	23616869	83	int_9994	Hist1h4h	-1674	-	Hist1h2be	-	-	Hist1h2be	16725	-	-	-	-
chr13	23526869	23531869	chr13	23616869	23621869	53	int_9995	Hist1h4h	-1674	-	Hist1h2be	-	-	Hist1h2be	16725	-	-	-	-
chr13	23526869	23531869	chr13	23621869	23626869	31	int_9996	Hist1h4h	-1674	-	Hist1h2be	-	-	Hist1h2be	11725	Hist1h1d	-	-	-
chr13	23531869	23536869	chr13	23606869	23611869	47	int_9997	Hist1h2af	459	-	-	-	-	Hist1h2be	11725	Hist1h1d	-	-	-
chr13	23531869	23536869	chr13	23611869	23616869	34	int_9998	Hist1h2af	459	-	-	-	-	Hist1h2be	11725	Hist1h1d	-	-	-
chr13	23531869	23536869	chr13	23621869	23626869	21	int_9999	Hist1h2af	459	-	-	-	-	Hist1h2be	11725	Hist1h1d	-	-	-
chr13	23536869	23541869	chr13	23586869	23591869	45	int_10000	Hist1h3g	3952	Hist1h3d	Hist1h3d	-	-	Hist1h2be	11725	Hist1h1d	-	-	-
chr13	23536869	23541869	chr13	23591869	23596869	65	int_10001	Hist1h3g	3952	Hist1h3d	Hist1h3d	-	-	Hist1h2be	11725	Hist1h1d	-	-	-
chr13	23536869	23541869	chr13	23596869	23601869	45	int_10002	Hist1h3g	3952	Hist1h3d	Hist1h3d	-	-	Hist1h2be	11725	Hist1h1d	-	-	-
chr13	23536869	23541869	chr13	23601869	23606869	30	int_10003	Hist1h3g	3952	Hist1h3d	Hist1h3d	-	-	Hist1h2be	11725	Hist1h1d	-	-	-
chr13	23536869	23541869	chr13	23606869	23611869	105	int_10004	Hist1h3g	3952	Hist1h3d	Hist1h3d	-	-	Hist1h2be	11725	Hist1h1d	-	-	-
chr13	23536869	23541869	chr13	23611869	23616869	57	int_10005	Hist1h3g	3952	Hist1h3d	Hist1h3d	-	-	Hist1h2be	11725	Hist1h1d	-	-	-
chr13	23536869	23541869	chr13	23616869	23621869	40	int_10006	Hist1h3g	3952	Hist1h3d	Hist1h3d	-	-	Hist1h2be	11725	Hist1h1d	-	-	-
chr13	23541869	23546869	chr13	23586869	23591869	45	int_10007	Hist1h3f	318	-	-	-	-	Hist1h2be	6725	-	-	-	-
chr13	23541869	23546869	chr13	23591869	23596869	54	int_10008	Hist1h3f	318	-	-	-	-	Hist1h2be	6725	-	-	-	-
chr13	23541869	23546869	chr13	23596869	23601869	37	int_10009	Hist1h3f	318	-	-	-	-	Hist1h2be	6725	-	-	-	-
chr13	23541869	23546869	chr13	23601869	23606869	25	int_10010	Hist1h3f	318	-	-	-	-	Hist1h2be	6725	-	-	-	-
chr13	23541869	23546869	chr13	23606869	23611869	81	int_10011	Hist1h3f	318	-	-	-	-	Hist1h2be	6725	-	-	-	-
chr13	23541869	23546869	chr13	23611869	23616869	40	int_10012	Hist1h3f	318	-	-	-	-	Hist1h2be	6725	-	-	-	-
chr13	23546869	23551869	chr13	23586869	23591869	39	int_10013	Hist1h4f	2274	-	Hist1h3d	-	-	Hist1h2be	6725	-	-	-	-
chr13	23546869	23551869	chr13	23591869	23596869	38	int_10014	Hist1h4f	2274	-	Hist1h3d	-	-	Hist1h2be	6725	-	-	-	-
chr13	23546869	23551869	chr13	23606869	23611869	48	int_10015	Hist1h4f	2274	-	Hist1h3d	-	-	Hist1h2be	6725	-	-	-	-
chr13	23546869	23551869	chr13	23611869	23616869	33	int_10016	Hist1h4f	2274	-	Hist1h3d	-	-	Hist1h2be	1725	-	-	-	-
chr13	23551869	23556869	chr13	23591869	23596869	49	int_10017	Hist1h1d	-662	-	-	-	-	Hist1h2be	1725	-	-	-	-
chr13	23551869	23556869	chr13	23596869	23601869	47	int_10018	Hist1h1d	-662	-	-	-	-	Hist1h2be	1725	-	-	-	-
chr13	23551869	23556869	chr13	23606869	23611869	60	int_10019	Hist1h1d	-662	-	-	-	-	Hist1h2be	1725	-	-	-	-
chr13	23556869	23561869	chr13	23576869	23581869	50	int_10020	Hist1h3e	2996	-	Hist1h1d	-	-	Hist1h2be	1725	-	-	-	-
chr13	23556869	23561869	chr13	23586869	23591869	57	int_10021	Hist1h3e	2996	-	Hist1h1d	-	-	Hist1h1e	-1811	-	-	-	-
chr13	23556869	23561869	chr13	23596869	23601869	32	int_10022	Hist1h3e	2996	-	Hist1h1d	-	-	Hist1h1e	-1811	-	-	-	-
chr13	23556869	23561869	chr13	23601869	23606869	25	int_10023	Hist1h3e	2996	-	Hist1h1d	-	-	Hist1h1e	-1811	-	-	-	-
chr13	23566869	23571869	chr13	23576869	23581869	69	int_10024	Hist1h2ae	1851	-	Hist1h3d	-	-	Hist1h1e	-1811	-	-	-	-
chr13	23591869	23596869	chr13	23601869	23606869	59	int_10025	Hist1h2be	-8399	-	-	-	-	Hist1h1e	-1811	-	-	-	-
chr13	23646869	23651869	chr13	23656869	23661869	85	int_10026	Hist1h1e	-26811	-	-	-	-	Hist1h2ac	24590	-	-	-	-
chr13	23666869	23671869	chr13	23836869	23841869	14	int_10027	Hist1h2ac	14590	-	-	-	-	Hist1h2bc	5171	-	-	-	-
chr13	23676869	23681869	chr13	23686869	23691869	92	int_10028	Hist1h2ac	4590	-	-	-	-	Hist1h1t	-1441	-	-	-	-
chr13	23676869	23681869	chr13	23691869	23696869	53	int_10029	Hist1h2ac	4590	-	-	-	-	Hfe	1442	-	-	-	-
chr13	23676869	23681869	chr13	23706869	23711869	43	int_10030	Hist1h2ac	4590	-	-	-	-	Hfe	1442	-	-	-	-
chr13	23676869	23681869	chr13	23836869	23841869	13	int_10031	Hist1h2ac	4590	-	-	-	-	Hfe	1442	-	-	-	-
chr13	23681869	23686869	chr13	23706869	23711869	37	int_10032	Hist1h2bc	171	-	-	-	-	Hfe	1442	-	-	-	-
chr13	23686869	23691869	chr13	23706869	23711869	36	int_10033	Hist1h2bc	5171	-	-	-	-	Hfe	1442	-	-	-	-
chr13	23691869	23696869	chr13	23706869	23711869	42	int_10034	Hist1h1t	-1441	-	-	-	-	Hist1h1a	702	-	Gmnn	-	-
chr13	23696869	23701869	chr13	23706869	23711869	54	int_10035	Hist1h4c	-911	-	-	-	-	Trim38	-8171	-	-	-	-
chr13	23711869	23716869	chr13	23761869	23766869	24	int_10036	Hfe	-3558	-	-	-	-	Trim38	-8171	-	-	-	-
chr13	23711869	23716869	chr13	23771869	23776869	34	int_10037	Hfe	-3558	-	-	-	-	Trim38	-8171	-	-	-	-
chr13	23721869	23726869	chr13	23771869	23776869	27	int_10038	Hfe	-13558	-	-	-	-	Slc17a2	-2657	-	-	-	-
chr13	23726869	23731869	chr13	23771869	23776869	18	int_10039	Hist1h1c	-9437	-	-	-	-	Slc17a2	7343	-	-	-	-
chr13	23776869	23781869	chr13	23821869	23826869	33	int_10040	Trim38	-3171	-	-	-	-	Slc17a2	12343	-	-	-	-
chr13	23786869	23791869	chr13	23816869	23821869	32	int_10041	Trim38	6829	-	-	-	-	Slc17a2	12343	-	-	-	-
chr13	23791869	23796869	chr13	23801869	23806869	52	int_10042	Trim38	11829	-	-	-	-	Slc17a3	-15064	-	-	-	-
chr13	23801869	23806869	chr13	23811869	23816869	64	int_10043	Slc17a2	-2657	-	-	-	-	Slc17a3	-15064	-	-	-	-
chr13	23801869	23806869	chr13	23816869	23821869	71	int_10044	Slc17a2	-2657	-	-	-	-	Slc17a3	-64	Gmnn	-	-	-
chr13	23801869	23806869	chr13	23821869	23826869	51	int_10045	Slc17a2	-2657	-	-	-	-	Slc17a3	-64	Gmnn	-	-	-
chr13	23876869	23881869	chr13	24371869	24376869	15	int_10046	Slc17a1	9097	-	-	-	-	Cmah	-40752	-	-	-	-
chr13	23881869	23886869	chr13	24371869	24376869	16	int_10047	Slc17a1	14097	-	-	-	-	Cmah	-40752	-	-	-	-
chr13	23916869	23921869	chr13	24371869	24376869	12	int_10048	Slc17a4	-4362	-	-	-	-	Cmah	-40752	-	-	-	-
chr13	23926869	23931869	chr13	24371869	24376869	12	int_10049	Hist1h2ba	4787	Cmah	-	-	-	Cmah	-40752	-	-	-	-
chr13	24096869	24101869	chr13	24371869	24376869	13	int_10050	Scgn	-108155	-	-	-	-	Cmah	-40752	-	-	-	-
chr13	24106869	24111869	chr13	24371869	24376869	20	int_10051	Scgn	-118155	Cmah	-	-	-	Cmah	-40752	-	-	-	-
chr13	24201869	24206869	chr13	24371869	24376869	22	int_10052	Lrrc16a	76421	-	Lrrc16a	-	-	Cmah	-40752	-	-	-	-
chr13	24211869	24216869	chr13	24371869	24376869	13	int_10053	Lrrc16a	66421	-	-	-	-	Cmah	-40752	-	-	-	-
chr13	24591869	24596869	chr13	24801869	24806869	14	int_10054	Gm11346	10398	-	-	-	-	Gmnn	32568	-	-	-	-
chr13	24596869	24601869	chr13	24801869	24806869	13	int_10055	Gm11346	5398	-	Fam65b	-	-	Gmnn	17568	-	-	-	-
chr13	24606869	24611869	chr13	24726869	24731869	20	int_10056	Gm11346	-4602	-	-	-	-	BC005537	2713	-	Acot13	-	-
chr13	24731869	24736869	chr13	24741869	24746869	80	int_10057	Gmnn	27568	Gmnn	-	-	-	BC005537	2713	-	Acot13	-	-
chr13	24876869	24881869	chr13	24886869	24891869	73	int_10058	4932702P03Rik	-26230	Hist1h3a	-	-	-	4932702P03Rik	-16230	-	Slc17a4	-	-
chr13	24936869	24941869	chr13	24946869	24951869	66	int_10059	Aldh5a1	-1708	-	-	-	-	Gpld1	6218	Slc17a3	-	-	-
chr13	25106869	25111869	chr13	25206869	25211869	13	int_10060	Dcdc2a	53366	-	-	-	-	Nrsn1	60627	-	-	-	-
chr13	25111869	25116869	chr13	25206869	25211869	21	int_10061	Dcdc2a	58366	Dcdc2a	-	-	-	Nrsn1	60627	-	-	-	-
chr13	25111869	25116869	chr13	25211869	25216869	15	int_10062	Dcdc2a	58366	Dcdc2a	-	-	-	Nrsn1	60627	-	-	-	-
chr13	25116869	25121869	chr13	25206869	25211869	16	int_10063	Dcdc2a	63366	-	-	-	-	Nrsn1	55627	-	-	-	-
chr13	28501869	28506869	chr13	29036869	29041869	16	int_10064	Mir6368	206504	Cdkal1	-	-	-	Sox4	-15687	-	-	-	-
chr13	28501869	28506869	chr13	29041869	29046869	28	int_10065	Mir6368	206504	Cdkal1	-	-	-	Sox4	-20687	-	-	-	-
chr13	28501869	28506869	chr13	29046869	29051869	12	int_10066	Mir6368	206504	Cdkal1	-	-	-	Sox4	-25687	-	-	-	-
chr13	28506869	28511869	chr13	29036869	29041869	30	int_10067	Mir6368	201504	-	-	-	-	Sox4	-25687	-	-	-	-
chr13	28506869	28511869	chr13	29041869	29046869	40	int_10068	Mir6368	201504	-	-	-	-	Sox4	-25687	-	-	-	-
chr13	28511869	28516869	chr13	29041869	29046869	12	int_10069	Mir6368	196504	-	-	-	-	Sox4	-25687	-	-	-	-
chr13	28516869	28521869	chr13	29041869	29046869	13	int_10070	Mir6368	191504	-	-	-	-	A330102I10Rik	8115	-	-	-	-
chr13	28631869	28636869	chr13	29036869	29041869	12	int_10071	Mir6368	76504	Cdkal1	Cdkal1	-	-	A330102I10Rik	8115	-	-	-	-
chr13	28631869	28636869	chr13	29041869	29046869	16	int_10072	Mir6368	76504	Cdkal1	Cdkal1	-	-	A330102I10Rik	18115	2610307P16Rik	-	-	-
chr13	28686869	28691869	chr13	29041869	29046869	15	int_10073	Mir6368	21504	2610307P16Rik	Cdkal1	-	-	A330102I10Rik	18115	2610307P16Rik	-	-	-
chr13	28691869	28696869	chr13	29041869	29046869	15	int_10074	Mir6368	16504	2610307P16Rik	Cdkal1	-	-	A330102I10Rik	23115	-	-	-	-
chr13	28746869	28751869	chr13	28976869	28981869	14	int_10075	Mir6368	-38496	-	-	-	-	A330102I10Rik	23115	-	-	-	-
chr13	28751869	28756869	chr13	28976869	28981869	13	int_10076	Mir6368	-43496	Cdkal1	Cdkal1	-	-	A330102I10Rik	23115	-	-	-	-
chr13	28771869	28776869	chr13	29041869	29046869	18	int_10077	Mir6368	-63496	Sox4	Sox4	-	-	A330102I10Rik	23115	-	-	-	-
chr13	28781869	28786869	chr13	29036869	29041869	19	int_10078	Mir6368	-73496	2610307P16Rik	Sox4	-	-	A330102I10Rik	23115	-	-	-	-
chr13	28791869	28796869	chr13	29041869	29046869	16	int_10079	Mir6368	-83496	Sox4	Sox4	-	-	A330102I10Rik	23115	-	-	-	-
chr13	28801869	28806869	chr13	29036869	29041869	15	int_10080	2610307P16Rik	81053	Sox4	Sox4	-	-	A330102I10Rik	23115	-	-	-	-
chr13	28801869	28806869	chr13	29041869	29046869	19	int_10081	2610307P16Rik	81053	Sox4	Sox4	-	-	A330102I10Rik	23115	-	-	-	-
chr13	28806869	28811869	chr13	29031869	29036869	14	int_10082	2610307P16Rik	76053	Sox4	Sox4	-	-	A330102I10Rik	23115	-	-	-	-
chr13	28806869	28811869	chr13	29036869	29041869	20	int_10083	2610307P16Rik	76053	Sox4	Sox4	-	-	A330102I10Rik	23115	-	-	-	-
chr13	28806869	28811869	chr13	29041869	29046869	29	int_10084	2610307P16Rik	76053	Sox4	Sox4	-	-	A330102I10Rik	23115	-	-	-	-
chr13	28811869	28816869	chr13	28966869	28971869	16	int_10085	2610307P16Rik	71053	Sox4	Sox4	-	-	A330102I10Rik	23115	-	-	-	-
chr13	28811869	28816869	chr13	28976869	28981869	18	int_10086	2610307P16Rik	71053	Sox4	Sox4	-	-	A330102I10Rik	23115	-	-	-	-
chr13	28811869	28816869	chr13	29021869	29026869	14	int_10087	2610307P16Rik	71053	Sox4	Sox4	-	-	A330102I10Rik	23115	-	-	-	-
chr13	28811869	28816869	chr13	29036869	29041869	25	int_10088	2610307P16Rik	71053	Sox4	Sox4	-	-	A330102I10Rik	23115	-	-	-	-
chr13	28811869	28816869	chr13	29041869	29046869	20	int_10089	2610307P16Rik	71053	Sox4	Sox4	-	-	A330102I10Rik	23115	-	-	-	-
chr13	28846869	28851869	chr13	29031869	29036869	13	int_10090	2610307P16Rik	36053	-	Sox4	-	-	A330102I10Rik	28115	-	-	-	-
chr13	28846869	28851869	chr13	29036869	29041869	18	int_10091	2610307P16Rik	36053	-	Sox4	-	-	A330102I10Rik	28115	-	-	-	-
chr13	28851869	28856869	chr13	29036869	29041869	13	int_10092	2610307P16Rik	31053	A330102I10Rik	Sox4	-	-	A330102I10Rik	28115	-	-	-	-
chr13	28861869	28866869	chr13	29036869	29041869	14	int_10093	2610307P16Rik	21053	-	-	-	-	A330102I10Rik	28115	-	-	-	-
chr13	28861869	28866869	chr13	29041869	29046869	34	int_10094	2610307P16Rik	21053	-	-	-	-	A330102I10Rik	28115	-	-	-	-
chr13	28866869	28871869	chr13	28976869	28981869	19	int_10095	2610307P16Rik	16053	-	-	-	-	A330102I10Rik	28115	-	-	-	-
chr13	28866869	28871869	chr13	29021869	29026869	14	int_10096	2610307P16Rik	16053	-	-	-	-	A330102I10Rik	28115	-	-	-	-
chr13	28866869	28871869	chr13	29036869	29041869	19	int_10097	2610307P16Rik	16053	-	-	-	-	A330102I10Rik	28115	-	-	-	-
chr13	28866869	28871869	chr13	29041869	29046869	26	int_10098	2610307P16Rik	16053	-	-	-	-	A330102I10Rik	28115	-	-	-	-
chr13	28871869	28876869	chr13	29036869	29041869	19	int_10099	2610307P16Rik	11053	-	-	-	-	A330102I10Rik	28115	-	-	-	-
chr13	28871869	28876869	chr13	29041869	29046869	27	int_10100	2610307P16Rik	11053	-	-	-	-	A330102I10Rik	28115	-	-	-	-
chr13	28876869	28881869	chr13	29036869	29041869	26	int_10101	2610307P16Rik	6053	-	-	-	-	A330102I10Rik	28115	-	-	-	-
chr13	28876869	28881869	chr13	29041869	29046869	24	int_10102	2610307P16Rik	6053	-	-	-	-	A330102I10Rik	28115	-	-	-	-
chr13	28881869	28886869	chr13	28971869	28976869	19	int_10103	2610307P16Rik	1053	-	-	-	-	A330102I10Rik	28115	-	-	-	-
chr13	28881869	28886869	chr13	29036869	29041869	24	int_10104	2610307P16Rik	1053	-	-	-	-	A330102I10Rik	28115	-	-	-	-
chr13	28881869	28886869	chr13	29041869	29046869	40	int_10105	2610307P16Rik	1053	-	-	-	-	A330102I10Rik	28115	-	-	-	-
chr13	28886869	28891869	chr13	29036869	29041869	17	int_10106	2610307P16Rik	-3947	-	-	-	-	A330102I10Rik	28115	-	-	-	-
chr13	28891869	28896869	chr13	29036869	29041869	13	int_10107	2610307P16Rik	-8947	-	Sox4	-	-	A330102I10Rik	33115	Sox4	-	-	-
chr13	29036869	29041869	chr13	29926869	29931869	13	int_10108	A330102I10Rik	23115	-	-	-	-	Cdkal1	411304	-	-	-	-
chr13	29041869	29046869	chr13	29451869	29456869	14	int_10109	A330102I10Rik	28115	-	-	-	-	Cdkal1	401304	-	-	-	-
chr13	29041869	29046869	chr13	29461869	29466869	15	int_10110	A330102I10Rik	28115	-	-	-	-	Cdkal1	396304	-	-	-	-
chr13	29041869	29046869	chr13	29686869	29691869	15	int_10111	A330102I10Rik	28115	-	-	-	-	Cdkal1	391304	-	-	-	-
chr13	29041869	29046869	chr13	29691869	29696869	26	int_10112	A330102I10Rik	28115	-	-	-	-	Cdkal1	391304	-	-	-	-
chr13	29041869	29046869	chr13	29696869	29701869	22	int_10113	A330102I10Rik	28115	-	-	-	-	Cdkal1	386304	-	-	-	-
chr13	29041869	29046869	chr13	29926869	29931869	31	int_10114	A330102I10Rik	28115	-	-	-	-	Cdkal1	166304	-	-	-	-
chr13	29041869	29046869	chr13	29936869	29941869	14	int_10115	A330102I10Rik	28115	-	-	-	-	Cdkal1	166304	-	-	-	-
chr13	29046869	29051869	chr13	29441869	29446869	13	int_10116	A330102I10Rik	33115	Sox4	-	-	-	Cdkal1	161304	-	-	-	-
chr13	29046869	29051869	chr13	29456869	29461869	14	int_10117	A330102I10Rik	33115	Sox4	-	-	-	Cdkal1	161304	-	-	-	-
chr13	29046869	29051869	chr13	29461869	29466869	14	int_10118	A330102I10Rik	33115	Sox4	-	-	-	Cdkal1	161304	-	-	-	-
chr13	29046869	29051869	chr13	29466869	29471869	16	int_10119	A330102I10Rik	33115	Sox4	-	-	-	Cdkal1	156304	-	-	-	-
chr13	29046869	29051869	chr13	29686869	29691869	20	int_10120	A330102I10Rik	33115	Sox4	-	-	-	Cdkal1	156304	-	-	-	-
chr13	29046869	29051869	chr13	29691869	29696869	33	int_10121	A330102I10Rik	33115	Sox4	-	-	-	Cdkal1	-58696	-	-	-	-
chr13	29046869	29051869	chr13	29696869	29701869	28	int_10122	A330102I10Rik	33115	Sox4	-	-	-	E2f3	60022	-	-	-	-
chr13	29046869	29051869	chr13	29911869	29916869	12	int_10123	A330102I10Rik	33115	Sox4	-	-	-	E2f3	55022	-	-	-	-
chr13	29046869	29051869	chr13	29921869	29926869	12	int_10124	A330102I10Rik	33115	Sox4	-	-	-	E2f3	55022	-	-	-	-
chr13	29046869	29051869	chr13	29926869	29931869	32	int_10125	A330102I10Rik	33115	Sox4	-	-	-	E2f3	55022	-	-	-	-
chr13	29046869	29051869	chr13	29936869	29941869	12	int_10126	A330102I10Rik	33115	Sox4	-	-	-	E2f3	45022	-	-	-	-
chr13	29051869	29056869	chr13	29691869	29696869	15	int_10127	A330102I10Rik	38115	-	-	-	-	E2f3	45022	-	-	-	-
chr13	29946869	29951869	chr13	30171869	30176869	14	int_10128	E2f3	35022	-	-	-	-	Mboat1	37880	-	-	-	-
chr13	29946869	29951869	chr13	30176869	30181869	15	int_10129	E2f3	35022	-	-	-	-	Mboat1	42880	-	-	-	-
chr13	31061869	31066869	chr13	31716869	31721869	15	int_10130	Exoc2	-90322	-	-	-	-	Foxf2	83554	-	-	-	-
chr13	31161869	31166869	chr13	31706869	31711869	14	int_10131	4930401O12Rik	76717	-	-	-	-	Foxf2	83554	-	-	-	-
chr13	31161869	31166869	chr13	31716869	31721869	21	int_10132	4930401O12Rik	76717	-	-	-	-	Foxf2	88554	-	-	-	-
chr13	31166869	31171869	chr13	31721869	31726869	17	int_10133	4930401O12Rik	71717	-	-	-	-	Foxf2	88554	-	-	-	-
chr13	31171869	31176869	chr13	31706869	31711869	18	int_10134	4930401O12Rik	66717	-	-	-	-	Foxc1	-87276	-	-	-	-
chr13	31171869	31176869	chr13	31711869	31716869	16	int_10135	4930401O12Rik	66717	-	-	-	-	Foxc1	-87276	-	-	-	-
chr13	31171869	31176869	chr13	31716869	31721869	31	int_10136	4930401O12Rik	66717	-	-	-	-	Foxc1	-87276	-	-	-	-
chr13	31176869	31181869	chr13	31711869	31716869	12	int_10137	4930401O12Rik	61717	Foxq1	-	-	-	Foxc1	-87276	-	-	-	-
chr13	31176869	31181869	chr13	31716869	31721869	13	int_10138	4930401O12Rik	61717	Foxq1	-	-	-	Foxc1	-87276	-	-	-	-
chr13	31181869	31186869	chr13	31716869	31721869	16	int_10139	4930401O12Rik	56717	-	Foxf2	-	-	Foxc1	-82276	-	-	-	-
chr13	31891869	31896869	chr13	32306869	32311869	16	int_10140	Foxc1	87724	-	-	-	-	Gmds	44175	-	-	-	-
chr13	31896869	31901869	chr13	32291869	32296869	12	int_10141	Foxc1	92724	-	-	-	-	Gmds	29175	-	-	-	-
chr13	31896869	31901869	chr13	32306869	32311869	13	int_10142	Foxc1	92724	-	-	-	-	Gmds	29175	-	-	-	-
chr13	31896869	31901869	chr13	32381869	32386869	13	int_10143	Foxc1	92724	-	-	-	-	Gmds	29175	-	-	-	-
chr13	31901869	31906869	chr13	32306869	32311869	13	int_10144	Foxc1	97724	-	-	-	-	Gmds	-45825	-	-	-	-
chr13	34121869	34126869	chr13	34211869	34216869	20	int_10145	Tubb2b	5985	Tubb2a	-	-	-	Psmg4	51406	Ripk1	Ripk1	-	-
chr13	34126869	34131869	chr13	34241869	34246869	22	int_10146	Tubb2b	985	Tubb2a	-	-	-	Psmg4	51406	Ripk1	Ripk1	-	-
chr13	34126869	34131869	chr13	34246869	34251869	30	int_10147	Tubb2b	985	Tubb2a	-	-	-	Psmg4	51406	Ripk1	Ripk1	-	-
chr13	34131869	34136869	chr13	34241869	34246869	20	int_10148	Tubb2b	-4015	Tubb2b	Tubb2b	-	-	Psmg4	61406	-	Slc22a23	-	-
chr13	34131869	34136869	chr13	34251869	34256869	22	int_10149	Tubb2b	-4015	Tubb2b	Tubb2b	-	-	Psmg4	61406	-	Slc22a23	-	-
chr13	34136869	34141869	chr13	34211869	34216869	21	int_10150	Tubb2b	-9015	Tubb2b	Tubb2b	-	-	Psmg4	71406	-	-	-	-
chr13	34136869	34141869	chr13	34236869	34241869	19	int_10151	Tubb2b	-9015	Tubb2b	Tubb2b	-	-	Psmg4	76406	-	-	-	-
chr13	34136869	34141869	chr13	34241869	34246869	18	int_10152	Tubb2b	-9015	Tubb2b	Tubb2b	-	-	Psmg4	76406	-	-	-	-
chr13	34136869	34141869	chr13	34251869	34256869	26	int_10153	Tubb2b	-9015	Tubb2b	Tubb2b	-	-	Psmg4	76406	-	-	-	-
chr13	34141869	34146869	chr13	34251869	34256869	28	int_10154	Tubb2b	-14015	-	Tubb2b	-	-	Psmg4	81406	Slc22a23	-	-	-
chr13	34146869	34151869	chr13	34251869	34256869	21	int_10155	Psmg4	-13594	Tubb2b	Tubb2b	hs2234|NEG|-	-	Psmg4	81406	Slc22a23	-	-	-
chr13	34156869	34161869	chr13	34241869	34246869	14	int_10156	Psmg4	-3594	Tubb2b	Tubb2b	-	-	Psmg4	81406	Slc22a23	-	-	-
chr13	34161869	34166869	chr13	34221869	34226869	41	int_10157	Psmg4	1406	-	-	-	-	Psmg4	81406	Slc22a23	-	-	-
chr13	34166869	34171869	chr13	34211869	34216869	44	int_10158	Psmg4	6406	-	-	-	-	Psmg4	81406	Slc22a23	-	-	-
chr13	34166869	34171869	chr13	34221869	34226869	51	int_10159	Psmg4	6406	-	-	-	-	Psmg4	81406	Slc22a23	-	-	-
chr13	34166869	34171869	chr13	34231869	34236869	22	int_10160	Psmg4	6406	-	-	-	-	Psmg4	86406	-	-	hs1391|POS|midbrain(mesencephalon);forebrain;	-
chr13	34166869	34171869	chr13	34236869	34241869	29	int_10161	Psmg4	6406	-	-	-	-	Psmg4	86406	-	-	hs1391|POS|midbrain(mesencephalon);forebrain;	-
chr13	34166869	34171869	chr13	34241869	34246869	21	int_10162	Psmg4	6406	-	-	-	-	Psmg4	86406	-	-	hs1391|POS|midbrain(mesencephalon);forebrain;	-
chr13	34166869	34171869	chr13	34246869	34251869	23	int_10163	Psmg4	6406	-	-	-	-	Slc22a23	90813	Nqo2	-	-	-
chr13	34166869	34171869	chr13	34251869	34256869	30	int_10164	Psmg4	6406	-	-	-	-	Slc22a23	90813	Nqo2	-	-	-
chr13	34216869	34221869	chr13	34246869	34251869	48	int_10165	Psmg4	56406	-	Tubb2b	-	-	Slc22a23	90813	Nqo2	-	-	-
chr13	34221869	34226869	chr13	34241869	34246869	70	int_10166	Psmg4	61406	-	Slc22a23	-	-	Slc22a23	90813	Nqo2	-	-	-
chr13	34226869	34231869	chr13	34236869	34241869	98	int_10167	Psmg4	66406	Psmg4	Slc22a23	-	-	Slc22a23	90813	Nqo2	-	-	-
chr13	34251869	34256869	chr13	34741869	34746869	18	int_10168	Slc22a23	90813	Nqo2	-	-	-	Slc22a23	-89187	-	-	-	-
chr13	34266869	34271869	chr13	34741869	34746869	16	int_10169	Slc22a23	75813	Slc22a23	Slc22a23	-	-	Slc22a23	-89187	-	-	-	-
chr13	34276869	34281869	chr13	34431869	34436869	19	int_10170	Slc22a23	65813	Bphl	-	-	-	Slc22a23	-89187	-	-	-	-
chr13	34276869	34281869	chr13	34436869	34441869	19	int_10171	Slc22a23	65813	Bphl	-	-	-	Slc22a23	-89187	-	-	-	-
chr13	34281869	34286869	chr13	34431869	34436869	19	int_10172	Slc22a23	60813	Slc22a23	Slc22a23	mm1307|POS|hindbrain(rhombencephalon);midbrain(mesencephalon);forebrain;	-	Slc22a23	-94187	-	-	-	-
chr13	34281869	34286869	chr13	34436869	34441869	15	int_10173	Slc22a23	60813	Slc22a23	Slc22a23	mm1307|POS|hindbrain(rhombencephalon);midbrain(mesencephalon);forebrain;	-	Slc22a23	-94187	-	-	-	-
chr13	34281869	34286869	chr13	34451869	34456869	12	int_10174	Slc22a23	60813	Slc22a23	Slc22a23	mm1307|POS|hindbrain(rhombencephalon);midbrain(mesencephalon);forebrain;	-	Slc22a23	-94187	-	-	-	-
chr13	34281869	34286869	chr13	34721869	34726869	19	int_10175	Slc22a23	60813	Slc22a23	Slc22a23	mm1307|POS|hindbrain(rhombencephalon);midbrain(mesencephalon);forebrain;	-	Slc22a23	-94187	-	-	-	-
chr13	34281869	34286869	chr13	34726869	34731869	12	int_10176	Slc22a23	60813	Slc22a23	Slc22a23	mm1307|POS|hindbrain(rhombencephalon);midbrain(mesencephalon);forebrain;	-	Slc22a23	-109187	-	-	-	-
chr13	34291869	34296869	chr13	34431869	34436869	21	int_10177	Slc22a23	50813	Slc22a23	Slc22a23	-	-	Fam50b	-15272	-	Nqo2	-	-
chr13	34291869	34296869	chr13	34436869	34441869	16	int_10178	Slc22a23	50813	Slc22a23	Slc22a23	-	-	Fam50b	-15272	-	Nqo2	-	-
chr13	34311869	34316869	chr13	34436869	34441869	13	int_10179	Slc22a23	30813	Slc22a23	Slc22a23	-	-	Fam50b	-10272	-	Nqo2	-	-
chr13	34326869	34331869	chr13	34431869	34436869	19	int_10180	Slc22a23	15813	Slc22a23	Slc22a23	-	-	Fam50b	-10272	-	Nqo2	-	-
chr13	34431869	34436869	chr13	34721869	34726869	18	int_10181	Slc22a23	-89187	-	-	-	-	Fam50b	4728	-	-	-	-
chr13	34431869	34436869	chr13	34726869	34731869	14	int_10182	Slc22a23	-89187	-	-	-	-	Fam50b	4728	-	-	-	-
chr13	34726869	34731869	chr13	34961869	34966869	13	int_10183	Fam50b	-10272	-	Nqo2	-	-	Prpf4b	13876	-	-	-	-
chr13	34731869	34736869	chr13	34961869	34966869	14	int_10184	Fam50b	-5272	-	-	-	-	4933417A18Rik	-39	-	-	-	-
chr13	34731869	34736869	chr13	34966869	34971869	13	int_10185	Fam50b	-5272	-	-	-	-	4933417A18Rik	9961	-	-	-	-
chr13	34736869	34741869	chr13	34966869	34971869	16	int_10186	Fam50b	-272	Pxdc1	Nqo2	-	-	4933417A18Rik	14961	-	-	-	-
chr13	34741869	34746869	chr13	34886869	34891869	26	int_10187	Fam50b	4728	-	-	-	-	Eci3	19440	-	-	-	-
chr13	34741869	34746869	chr13	34921869	34926869	18	int_10188	Fam50b	4728	-	-	-	-	Eci3	14440	-	-	-	-
chr13	34741869	34746869	chr13	34931869	34936869	29	int_10189	Fam50b	4728	-	-	-	-	Eci3	9440	-	-	-	-
chr13	34741869	34746869	chr13	34936869	34941869	26	int_10190	Fam50b	4728	-	-	-	-	Eci3	4440	-	-	-	-
chr13	34741869	34746869	chr13	34941869	34946869	23	int_10191	Fam50b	4728	-	-	-	-	Eci3	-560	-	-	-	-
chr13	34741869	34746869	chr13	34946869	34951869	46	int_10192	Fam50b	4728	-	-	-	-	Eci3	-560	-	-	-	-
chr13	34741869	34746869	chr13	34951869	34956869	45	int_10193	Fam50b	4728	-	-	-	-	Eci3	-560	-	-	-	-
chr13	34741869	34746869	chr13	34956869	34961869	27	int_10194	Fam50b	4728	-	-	-	-	Eci3	-560	-	-	-	-
chr13	34741869	34746869	chr13	34961869	34966869	35	int_10195	Fam50b	4728	-	-	-	-	Eci3	-5560	-	-	-	-
chr13	34741869	34746869	chr13	34966869	34971869	24	int_10196	Fam50b	4728	-	-	-	-	Eci3	-5560	-	-	-	-
chr13	34741869	34746869	chr13	34971869	34976869	14	int_10197	Fam50b	4728	-	-	-	-	Eci3	-5560	-	-	-	-
chr13	34746869	34751869	chr13	34961869	34966869	16	int_10198	Fam50b	9728	-	-	-	-	Eci3	-5560	-	-	-	-
chr13	34746869	34751869	chr13	34966869	34971869	16	int_10199	Fam50b	9728	-	-	-	-	Eci3	-10560	-	-	-	-
chr13	36366869	36371869	chr13	36811869	36816869	12	int_10200	Fars2	251727	Nrn1	-	-	-	Nrn1	-79892	-	-	-	-
chr13	36366869	36371869	chr13	36816869	36821869	12	int_10201	Fars2	251727	Nrn1	-	-	-	Nrn1	-79892	-	-	-	-
chr13	36366869	36371869	chr13	36821869	36826869	19	int_10202	Fars2	251727	Nrn1	-	-	-	Nrn1	-79892	-	-	-	-
chr13	36371869	36376869	chr13	36811869	36816869	19	int_10203	Fars2	256727	-	-	-	-	Nrn1	-79892	-	-	-	-
chr13	36371869	36376869	chr13	36816869	36821869	19	int_10204	Fars2	256727	-	-	-	-	Nrn1	-79892	-	-	-	-
chr13	36371869	36376869	chr13	36821869	36826869	27	int_10205	Fars2	256727	-	-	-	-	Nrn1	-84892	-	-	-	-
chr13	36371869	36376869	chr13	36826869	36831869	13	int_10206	Fars2	256727	-	-	-	-	Nrn1	-84892	-	-	-	-
chr13	36376869	36381869	chr13	36821869	36826869	13	int_10207	Fars2	261727	-	-	-	-	Nrn1	-89892	-	-	-	-
chr13	36381869	36386869	chr13	36821869	36826869	23	int_10208	Fars2	266727	-	-	-	-	Nrn1	-89892	-	-	-	-
chr13	36556869	36561869	chr13	36811869	36816869	13	int_10209	Nrn1	175108	-	-	-	-	Nrn1	-89892	-	-	-	-
chr13	36566869	36571869	chr13	36811869	36816869	13	int_10210	Nrn1	165108	-	-	-	-	Nrn1	-89892	-	-	-	-
chr13	36666869	36671869	chr13	36826869	36831869	14	int_10211	Nrn1	65108	-	-	-	-	Nrn1	-89892	-	-	-	-
chr13	36671869	36676869	chr13	36811869	36816869	17	int_10212	Nrn1	60108	-	-	-	-	Nrn1	-94892	-	-	-	-
chr13	36671869	36676869	chr13	36821869	36826869	20	int_10213	Nrn1	60108	-	-	-	-	Nrn1	-94892	-	-	-	-
chr13	36811869	36816869	chr13	37401869	37406869	12	int_10214	Nrn1	-79892	-	-	-	-	Ly86	34025	-	-	-	-
chr13	36816869	36821869	chr13	37401869	37406869	18	int_10215	Nrn1	-84892	-	-	-	-	Ly86	59025	-	-	-	-
chr13	36816869	36821869	chr13	37406869	37411869	15	int_10216	Nrn1	-84892	-	-	-	-	Ly86	59025	-	-	-	-
chr13	36821869	36826869	chr13	37376869	37381869	13	int_10217	Nrn1	-89892	-	-	-	-	Ly86	59025	-	-	-	-
chr13	36821869	36826869	chr13	37401869	37406869	18	int_10218	Nrn1	-89892	-	-	-	-	Ly86	59025	-	-	-	-
chr13	36821869	36826869	chr13	37406869	37411869	15	int_10219	Nrn1	-89892	-	-	-	-	Ly86	64025	-	-	-	-
chr13	36826869	36831869	chr13	37401869	37406869	22	int_10220	Nrn1	-94892	-	-	-	-	Ly86	64025	-	-	-	-
chr13	37536869	37541869	chr13	38051869	38056869	13	int_10221	Ly86	194025	-	Rreb1	-	-	Rreb1	30499	Rreb1	Rreb1	-	-
chr13	37541869	37546869	chr13	38051869	38056869	18	int_10222	Ly86	199025	Rreb1	Rreb1	-	-	Rreb1	30499	Rreb1	Rreb1	-	-
chr13	37541869	37546869	chr13	38126869	38131869	14	int_10223	Ly86	199025	Rreb1	Rreb1	-	-	Riok1	17381	-	-	-	-
chr13	37546869	37551869	chr13	37916869	37921869	13	int_10224	Ly86	204025	Rreb1	Rreb1	-	-	Riok1	17381	-	-	-	-
chr13	37556869	37561869	chr13	37916869	37921869	12	int_10225	Ly86	214025	Rreb1	Rreb1	-	-	Riok1	17381	-	-	-	-
chr13	37556869	37561869	chr13	38051869	38056869	18	int_10226	Ly86	214025	Rreb1	Rreb1	-	-	Dsp	-21924	Dsp	Dsp	-	-
chr13	38221869	38226869	chr13	38236869	38241869	37	int_10227	Snrnp48	19431	-	-	-	-	Snrnp48	34431	-	-	-	-
chr13	38236869	38241869	chr13	38251869	38256869	34	int_10228	Snrnp48	34431	-	-	-	-	Snrnp48	49431	Dsp	-	-	-
chr13	39975369	39980369	chr13	40800369	40805369	12	int_10229	Ofcc1	310142	-	Tfap2a	-	-	Gcnt2	-56898	-	-	-	-
chr13	40940369	40945369	chr13	41095369	41100369	21	int_10230	Gcnt2	25236	-	-	-	-	Gcm2	12119	-	-	-	-
chr13	40945369	40950369	chr13	41095369	41100369	21	int_10231	Gcnt2	30236	-	-	-	-	Gcm2	12119	-	-	-	-
chr13	41170369	41175369	chr13	41325369	41330369	14	int_10232	Elovl2	47534	-	-	-	-	Nedd9	41132	-	-	-	-
chr13	41170369	41175369	chr13	41330369	41335369	18	int_10233	Elovl2	47534	-	-	-	-	Nedd9	31132	-	-	-	-
chr13	41175369	41180369	chr13	41340369	41345369	16	int_10234	Elovl2	42534	-	-	-	-	Nedd9	31132	-	-	-	-
chr13	41185369	41190369	chr13	41315369	41320369	18	int_10235	Elovl2	32534	-	-	-	-	Nedd9	26132	-	-	-	-
chr13	41205369	41210369	chr13	41325369	41330369	15	int_10236	Elovl2	12534	-	-	-	-	Nedd9	26132	-	-	-	-
chr13	41205369	41210369	chr13	41330369	41335369	15	int_10237	Elovl2	12534	-	-	-	-	Nedd9	16132	-	-	-	-
chr13	41340369	41345369	chr13	41660369	41665369	15	int_10238	Nedd9	16132	-	-	-	-	Gm5082	2108	-	Edn1	-	-
chr13	41340369	41345369	chr13	41665369	41670369	18	int_10239	Nedd9	16132	-	-	-	-	Gm5082	12108	Gm5082	Gm5082	-	-
chr13	41345369	41350369	chr13	41650369	41655369	13	int_10240	Nedd9	11132	-	Nedd9	-	-	Gm5082	12108	Gm5082	Gm5082	-	-
chr13	41345369	41350369	chr13	41660369	41665369	16	int_10241	Nedd9	11132	-	Nedd9	-	-	Gm5082	12108	Gm5082	Gm5082	-	-
chr13	41345369	41350369	chr13	41665369	41670369	22	int_10242	Nedd9	11132	-	Nedd9	-	-	Gm5082	12108	Gm5082	Gm5082	-	-
chr13	41345369	41350369	chr13	41670369	41675369	16	int_10243	Nedd9	11132	-	Nedd9	-	-	Gm5082	17108	Edn1	Edn1	-	-
chr13	41345369	41350369	chr13	41675369	41680369	13	int_10244	Nedd9	11132	-	Nedd9	-	-	Gm5082	17108	Edn1	Edn1	-	-
chr13	41345369	41350369	chr13	41700369	41705369	18	int_10245	Nedd9	11132	-	Nedd9	-	-	Gm5082	17108	Edn1	Edn1	-	-
chr13	41385369	41390369	chr13	41700369	41705369	18	int_10246	Nedd9	-28868	Nedd9	Nedd9	-	-	Gm5082	22108	Edn1	Edn1	-	-
chr13	41445369	41450369	chr13	41660369	41665369	20	int_10247	Nedd9	39491	-	-	-	-	Gm5082	22108	Edn1	Edn1	-	-
chr13	41445369	41450369	chr13	41665369	41670369	13	int_10248	Nedd9	39491	-	-	-	-	Gm5082	27108	-	Edn1	-	-
chr13	41445369	41450369	chr13	41670369	41675369	15	int_10249	Nedd9	39491	-	-	-	-	Gm5082	52108	Gm5082	-	-	-
chr13	41450369	41455369	chr13	41660369	41665369	24	int_10250	Nedd9	34491	-	-	-	-	Gm5082	52108	Gm5082	-	-	-
chr13	41730369	41735369	chr13	42395369	42400369	15	int_10251	Gm5082	82108	Gm5082	Gm5082	-	-	Hivep1	90849	-	-	-	-
chr13	41740369	41745369	chr13	42395369	42400369	15	int_10252	Gm5082	92108	-	-	-	-	Hivep1	90849	-	-	-	-
chr13	41790369	41795369	chr13	42140369	42145369	15	int_10253	Adtrp	54619	-	-	-	-	Hivep1	90849	-	-	-	-
chr13	41795369	41800369	chr13	42140369	42145369	13	int_10254	Adtrp	49619	-	-	-	-	Hivep1	90849	-	-	-	-
chr13	41795369	41800369	chr13	42145369	42150369	26	int_10255	Adtrp	49619	-	-	-	-	Hivep1	90849	-	-	-	-
chr13	41800369	41805369	chr13	42140369	42145369	14	int_10256	Adtrp	44619	-	-	-	-	Hivep1	90849	-	-	-	-
chr13	41800369	41805369	chr13	42145369	42150369	16	int_10257	Adtrp	44619	-	-	-	-	Hivep1	90849	-	-	-	-
chr13	41800369	41805369	chr13	42395369	42400369	12	int_10258	Adtrp	44619	-	-	-	-	Hivep1	90849	-	-	-	-
chr13	41805369	41810369	chr13	42140369	42145369	20	int_10259	Adtrp	39619	Hivep1	Tmem170b	-	-	Hivep1	90849	-	-	-	-
chr13	41805369	41810369	chr13	42145369	42150369	18	int_10260	Adtrp	39619	Hivep1	Tmem170b	-	-	Hivep1	90849	-	-	-	-
chr13	41810369	41815369	chr13	42140369	42145369	20	int_10261	Adtrp	34619	-	-	-	-	Hivep1	90849	-	-	-	-
chr13	41815369	41820369	chr13	42140369	42145369	14	int_10262	Adtrp	29619	-	Edn1	-	-	Hivep1	90849	-	-	-	-
chr13	41815369	41820369	chr13	42145369	42150369	28	int_10263	Adtrp	29619	-	Edn1	-	-	Hivep1	95849	-	Tmem170b	-	-
chr13	41825369	41830369	chr13	42140369	42145369	24	int_10264	Adtrp	19619	-	-	-	-	Hivep1	95849	-	Tmem170b	-	-
chr13	41825369	41830369	chr13	42145369	42150369	12	int_10265	Adtrp	19619	-	-	-	-	Hivep1	95849	-	Tmem170b	-	-
chr13	41830369	41835369	chr13	42140369	42145369	19	int_10266	Adtrp	14619	-	-	-	-	Hivep1	95849	-	Tmem170b	-	-
chr13	41830369	41835369	chr13	42145369	42150369	17	int_10267	Adtrp	14619	-	-	-	-	Hivep1	95849	-	Tmem170b	-	-
chr13	41830369	41835369	chr13	42395369	42400369	13	int_10268	Adtrp	14619	-	-	-	-	Hivep1	95849	-	Tmem170b	-	-
chr13	41840369	41845369	chr13	42145369	42150369	12	int_10269	Adtrp	4619	-	-	-	-	Hivep1	95849	-	Tmem170b	-	-
chr13	41845369	41850369	chr13	42145369	42150369	15	int_10270	Adtrp	-253	-	-	-	-	Hivep1	95849	-	Tmem170b	-	-
chr13	41850369	41855369	chr13	42140369	42145369	15	int_10271	Adtrp	-5253	-	-	-	-	Hivep1	95849	-	Tmem170b	-	-
chr13	41855369	41860369	chr13	42140369	42145369	15	int_10272	Gm10790	-8045	-	-	-	-	Hivep1	95849	-	Tmem170b	-	-
chr13	41865369	41870369	chr13	42140369	42145369	14	int_10273	Gm10790	1955	Edn1	Edn1	-	-	Edn1	31600	-	-	-	-
chr13	41870369	41875369	chr13	42145369	42150369	19	int_10274	Gm10790	6955	-	-	-	-	Edn1	36600	-	-	-	-
chr13	41895369	41900369	chr13	42145369	42150369	18	int_10275	Gm10790	31955	-	-	-	-	Edn1	96600	-	-	-	-
chr13	41900369	41905369	chr13	42140369	42145369	13	int_10276	Gm10790	36955	-	-	-	-	Edn1	96600	-	-	-	-
chr13	42140369	42145369	chr13	42335369	42340369	14	int_10277	Hivep1	90849	-	-	-	-	Edn1	96600	-	-	-	-
chr13	42145369	42150369	chr13	42330369	42335369	16	int_10278	Hivep1	95849	-	Tmem170b	-	-	Edn1	96600	-	-	-	-
chr13	42710369	42715369	chr13	42905369	42910369	15	int_10279	Phactr1	3289	-	-	-	-	Phactr1	78289	-	-	-	-
chr13	42715369	42720369	chr13	42905369	42910369	16	int_10280	Phactr1	8289	-	Hivep1	-	-	Phactr1	41623	Edn1	-	-	-
chr13	42775369	42780369	chr13	42785369	42790369	63	int_10281	Phactr1	68289	-	-	-	-	Phactr1	41623	Edn1	-	-	-
chr13	43265369	43270369	chr13	43460369	43465369	24	int_10282	Gfod1	36303	-	Tbc1d7	-	-	Gfod1	-8697	-	-	-	-
chr13	43265369	43270369	chr13	43465369	43470369	15	int_10283	Gfod1	36303	-	Tbc1d7	-	-	Nol7	-506	-	-	-	-
chr13	43265369	43270369	chr13	43490369	43495369	16	int_10284	Gfod1	36303	-	Tbc1d7	-	-	Nol7	-506	-	-	-	-
chr13	43265369	43270369	chr13	43495369	43500369	16	int_10285	Gfod1	36303	-	Tbc1d7	-	-	Nol7	-506	-	-	-	-
chr13	43265369	43270369	chr13	43500369	43505369	15	int_10286	Gfod1	36303	-	Tbc1d7	-	-	Nol7	4494	-	-	-	-
chr13	43265369	43270369	chr13	43510369	43515369	12	int_10287	Gfod1	36303	-	Tbc1d7	-	-	Nol7	4494	-	-	-	-
chr13	43270369	43275369	chr13	43460369	43465369	15	int_10288	Gfod1	31303	-	Tbc1d7	-	-	Nol7	4494	-	-	-	-
chr13	43275369	43280369	chr13	43395369	43400369	21	int_10289	Gfod1	26303	-	-	-	-	Nol7	9494	-	-	-	-
chr13	43275369	43280369	chr13	43400369	43405369	15	int_10290	Gfod1	26303	-	-	-	-	Nol7	19494	-	-	-	-
chr13	43275369	43280369	chr13	43405369	43410369	23	int_10291	Gfod1	26303	-	-	-	-	Ranbp9	18104	-	-	-	-
chr13	43275369	43280369	chr13	43415369	43420369	22	int_10292	Gfod1	26303	-	-	-	-	Ranbp9	18104	-	-	-	-
chr13	43275369	43280369	chr13	43460369	43465369	14	int_10293	Gfod1	26303	-	-	-	-	Ranbp9	18104	-	-	-	-
chr13	43275369	43280369	chr13	43465369	43470369	12	int_10294	Gfod1	26303	-	-	-	-	Ranbp9	18104	-	-	-	-
chr13	43275369	43280369	chr13	43490369	43495369	12	int_10295	Gfod1	26303	-	-	-	-	Ranbp9	18104	-	-	-	-
chr13	43275369	43280369	chr13	43495369	43500369	13	int_10296	Gfod1	26303	-	-	-	-	Ranbp9	13104	-	-	-	-
chr13	43280369	43285369	chr13	43395369	43400369	22	int_10297	Gfod1	21303	-	-	-	-	Ranbp9	13104	-	-	-	-
chr13	43280369	43285369	chr13	43400369	43405369	13	int_10298	Gfod1	21303	-	-	-	-	Ranbp9	-11896	Cd83	-	-	-
chr13	43280369	43285369	chr13	43460369	43465369	17	int_10299	Gfod1	21303	-	-	-	-	Ranbp9	-11896	Cd83	-	-	-
chr13	43280369	43285369	chr13	43490369	43495369	12	int_10300	Gfod1	21303	-	-	-	-	Ranbp9	-11896	Cd83	-	-	-
chr13	43285369	43290369	chr13	43400369	43405369	13	int_10301	Gfod1	16303	Rnf182	Rnf182	-	-	Ranbp9	-16896	-	-	-	-
chr13	43285369	43290369	chr13	43460369	43465369	17	int_10302	Gfod1	16303	Rnf182	Rnf182	-	-	Ranbp9	-16896	-	-	-	-
chr13	43300369	43305369	chr13	43310369	43315369	55	int_10303	Gfod1	1303	-	-	-	-	Ranbp9	-21896	Cd83	Cd83	-	-
chr13	43300369	43305369	chr13	43395369	43400369	28	int_10304	Gfod1	1303	-	-	-	-	Ranbp9	-31896	-	-	-	-
chr13	43650369	43655369	chr13	43820369	43825369	17	int_10305	Rnf182	37073	-	Rnf182	-	-	Cd83	27758	-	-	-	-
chr13	43650369	43655369	chr13	43825369	43830369	17	int_10306	Rnf182	37073	-	Rnf182	-	-	Cd83	32758	-	-	-	-
chr13	43650369	43655369	chr13	43830369	43835369	14	int_10307	Rnf182	37073	-	Rnf182	-	-	Cd83	37758	-	-	-	-
chr13	43655369	43660369	chr13	43825369	43830369	12	int_10308	Rnf182	42073	-	-	-	-	Cd83	37758	-	-	-	-
chr13	43710369	43715369	chr13	43810369	43815369	22	int_10309	Gm20751	-3921	Rnf182	Rnf182	-	-	Cd83	42758	-	-	-	-
chr13	43710369	43715369	chr13	43815369	43820369	16	int_10310	Gm20751	-3921	Rnf182	Rnf182	-	-	Cd83	42758	-	-	-	-
chr13	43710369	43715369	chr13	43820369	43825369	22	int_10311	Gm20751	-3921	Rnf182	Rnf182	-	-	Cd83	47758	-	-	-	-
chr13	43710369	43715369	chr13	43835369	43840369	17	int_10312	Gm20751	-3921	Rnf182	Rnf182	-	-	Cd83	52758	-	-	-	-
chr13	43840369	43845369	chr13	44825369	44830369	13	int_10313	Cd83	57758	-	-	-	-	Gm5083	-148297	-	-	-	-
chr13	43875369	43880369	chr13	44840369	44845369	12	int_10314	Cd83	92758	-	-	-	-	Gm5083	-143297	Rnf182	-	-	-
chr13	43930369	43935369	chr13	44825369	44830369	14	int_10315	Cd83	147758	Jarid2	-	-	-	A330076C08Rik	8618	-	-	-	-
chr13	43940369	43945369	chr13	44825369	44830369	16	int_10316	Cd83	157758	-	-	-	-	A330076C08Rik	-106382	-	-	-	-
chr13	43945369	43950369	chr13	44825369	44830369	16	int_10317	Cd83	162758	-	-	-	-	A330076C08Rik	-111382	-	-	-	-
chr13	43950369	43955369	chr13	44825369	44830369	16	int_10318	Cd83	167758	-	-	-	-	Jarid2	91599	-	-	-	-
chr13	43955369	43960369	chr13	44825369	44830369	20	int_10319	Gm5083	-163297	-	-	-	-	Jarid2	96599	-	-	-	-
chr13	43955369	43960369	chr13	44885369	44890369	13	int_10320	Gm5083	-163297	-	-	-	-	Jarid2	96599	-	-	-	-
chr13	43960369	43965369	chr13	43970369	43975369	52	int_10321	Gm5083	-158297	-	-	-	-	Jarid2	96599	-	-	-	-
chr13	43960369	43965369	chr13	43975369	43980369	48	int_10322	Gm5083	-158297	-	-	-	-	Jarid2	96599	-	-	-	-
chr13	43965369	43970369	chr13	44820369	44825369	14	int_10323	Gm5083	-153297	-	-	-	-	Jarid2	96599	-	-	-	-
chr13	43965369	43970369	chr13	44825369	44830369	23	int_10324	Gm5083	-153297	-	-	-	-	Jarid2	96599	-	-	-	-
chr13	43975369	43980369	chr13	44825369	44830369	12	int_10325	Gm5083	-143297	Rnf182	-	-	-	Jarid2	96599	-	-	-	-
chr13	44120369	44125369	chr13	44320369	44325369	13	int_10326	Gm5083	1703	-	-	-	-	Jarid2	96599	-	-	-	-
chr13	44120369	44125369	chr13	44325369	44330369	13	int_10327	Gm5083	1703	-	-	-	-	Jarid2	96599	-	-	-	-
chr13	44130369	44135369	chr13	44825369	44830369	13	int_10328	Gm5083	11703	-	-	-	-	Jarid2	96599	-	-	-	-
chr13	44135369	44140369	chr13	44825369	44830369	17	int_10329	Gm5083	16703	-	-	-	-	Jarid2	96599	-	-	-	-
chr13	44180369	44185369	chr13	44825369	44830369	12	int_10330	A330076C08Rik	33618	-	-	-	-	Jarid2	96599	-	-	-	-
chr13	44190369	44195369	chr13	44825369	44830369	12	int_10331	A330076C08Rik	23618	-	-	-	-	Jarid2	96599	-	-	-	-
chr13	44195369	44200369	chr13	44205369	44210369	61	int_10332	A330076C08Rik	18618	-	-	-	-	Jarid2	96599	-	-	-	-
chr13	44195369	44200369	chr13	44825369	44830369	14	int_10333	A330076C08Rik	18618	-	-	-	-	Jarid2	96599	-	-	-	-
chr13	44210369	44215369	chr13	44825369	44830369	15	int_10334	A330076C08Rik	3618	-	Rnf182	-	-	Jarid2	96599	-	-	-	-
chr13	44320369	44325369	chr13	44825369	44830369	13	int_10335	A330076C08Rik	-106382	-	-	-	-	Jarid2	96599	-	-	-	-
chr13	44325369	44330369	chr13	44825369	44830369	24	int_10336	A330076C08Rik	-111382	-	-	-	-	Jarid2	96599	-	-	-	-
chr13	44330369	44335369	chr13	44825369	44830369	20	int_10337	1700029N11Rik	-106857	-	-	-	-	Jarid2	96599	-	-	-	-
chr13	44350369	44355369	chr13	44825369	44830369	13	int_10338	1700029N11Rik	-86857	Jarid2	-	-	-	Jarid2	96599	-	-	-	-
chr13	44365369	44370369	chr13	44825369	44830369	14	int_10339	1700029N11Rik	-71857	-	-	-	-	Jarid2	96599	-	-	-	-
chr13	44375369	44380369	chr13	44825369	44830369	12	int_10340	1700029N11Rik	-61857	-	-	-	-	Jarid2	96599	-	-	-	-
chr13	44380369	44385369	chr13	44825369	44830369	12	int_10341	1700029N11Rik	-56857	Jarid2	-	-	-	Jarid2	111599	Rnf182	-	-	-
chr13	44470369	44475369	chr13	44825369	44830369	21	int_10342	1700029N11Rik	33143	-	-	-	-	Dtnbp1	114227	-	-	-	-
chr13	44895369	44900369	chr13	45040369	45045369	15	int_10343	Dtnbp1	104227	-	-	-	-	Dtnbp1	69227	-	Tbc1d7	-	-
chr13	44900369	44905369	chr13	44930369	44935369	35	int_10344	Dtnbp1	99227	Jarid2	-	-	-	Dtnbp1	69227	-	Tbc1d7	-	-
chr13	44900369	44905369	chr13	45040369	45045369	17	int_10345	Dtnbp1	99227	Jarid2	-	-	-	Dtnbp1	-40773	-	-	-	-
chr13	44915369	44920369	chr13	44930369	44935369	41	int_10346	Dtnbp1	84227	-	-	-	-	Dtnbp1	-40773	-	-	-	-
chr13	45115369	45120369	chr13	45565369	45570369	12	int_10347	Dtnbp1	-115773	-	-	-	-	Gmpr	-24574	-	-	-	-
chr13	45125369	45130369	chr13	45480369	45485369	14	int_10348	Dtnbp1	-125773	-	-	-	-	Gmpr	55426	Cap2	Atxn1	-	-
chr13	45125369	45130369	chr13	45560369	45565369	14	int_10349	Dtnbp1	-125773	-	-	-	-	Gmpr	55426	Cap2	Atxn1	-	-
chr13	45125369	45130369	chr13	45565369	45570369	14	int_10350	Dtnbp1	-125773	-	-	-	-	Gmpr	60426	-	-	-	-
chr13	45125369	45130369	chr13	45585369	45590369	14	int_10351	Dtnbp1	-125773	-	-	-	-	Gmpr	60426	-	-	-	-
chr13	45135369	45140369	chr13	45560369	45565369	15	int_10352	Dtnbp1	-135773	-	-	-	-	Gmpr	80426	-	-	-	-
chr13	45590369	45595369	chr13	45600369	45605369	83	int_10353	Gmpr	85426	-	-	-	-	Gmpr	95426	-	-	-	-
chr13	45645369	45650369	chr13	46055369	46060369	12	int_10354	Gmpr	140426	-	Cap2	-	-	Atxn1	-92878	-	-	-	-
chr13	45660369	45665369	chr13	46060369	46065369	12	int_10355	Gmpr	155426	-	Atxn1	-	-	Atxn1	-92878	-	-	-	-
chr13	45670369	45675369	chr13	46055369	46060369	15	int_10356	Gmpr	165426	-	-	-	-	Atxn1	-97878	-	-	-	-
chr13	46055369	46060369	chr13	46255369	46260369	20	int_10357	Atxn1	-92878	-	-	-	-	Atxn1	-147878	-	-	-	-
chr13	46055369	46060369	chr13	46360369	46365369	12	int_10358	Atxn1	-92878	-	-	-	-	Stmnd1	-15851	-	-	-	-
chr13	46060369	46065369	chr13	46255369	46260369	12	int_10359	Atxn1	-97878	-	-	-	-	Stmnd1	-15851	-	-	-	-
chr13	46060369	46065369	chr13	46350369	46355369	15	int_10360	Atxn1	-97878	-	-	-	-	Stmnd1	-15851	-	-	-	-
chr13	46065369	46070369	chr13	46255369	46260369	16	int_10361	Atxn1	-102878	-	-	-	-	Stmnd1	-15851	-	-	-	-
chr13	46075369	46080369	chr13	46255369	46260369	15	int_10362	Atxn1	-112878	-	-	-	-	Rbm24	-65430	-	-	-	-
chr13	46100369	46105369	chr13	46110369	46115369	65	int_10363	Atxn1	-137878	-	-	-	-	Rbm24	-55430	-	-	-	-
chr13	46380369	46385369	chr13	46760369	46765369	12	int_10364	Rbm24	-35430	-	-	-	-	C78339	-26652	-	-	-	-
chr13	46390369	46395369	chr13	46760369	46765369	13	int_10365	Rbm24	-25430	-	-	-	-	Nup153	-20	-	-	-	-
chr13	46390369	46395369	chr13	46820369	46825369	12	int_10366	Rbm24	-25430	-	-	-	-	Nup153	-10020	-	-	hs2067|NEG|-	-
chr13	46395369	46400369	chr13	46765369	46770369	15	int_10367	Rbm24	-20430	-	-	-	-	Nup153	-10020	-	-	hs2067|NEG|-	-
chr13	46395369	46400369	chr13	46820369	46825369	16	int_10368	Rbm24	-20430	-	-	-	-	Nup153	-20020	-	-	-	-
chr13	46400369	46405369	chr13	46760369	46765369	21	int_10369	Rbm24	-15430	-	-	-	-	Nup153	-30020	Kdm1b	-	-	-
chr13	46400369	46405369	chr13	46765369	46770369	23	int_10370	Rbm24	-15430	-	-	-	-	Nup153	-35020	-	-	-	-
chr13	46400369	46405369	chr13	46820369	46825369	16	int_10371	Rbm24	-15430	-	-	-	-	Nup153	-35020	-	-	-	-
chr13	46405369	46410369	chr13	46760369	46765369	27	int_10372	Rbm24	-10430	-	-	-	-	Nup153	-35020	-	-	-	-
chr13	46405369	46410369	chr13	46765369	46770369	23	int_10373	Rbm24	-10430	-	-	-	-	Nup153	-35020	-	-	-	-
chr13	46405369	46410369	chr13	46820369	46825369	16	int_10374	Rbm24	-10430	-	-	-	-	Nup153	-35020	-	-	-	-
chr13	46410369	46415369	chr13	46765369	46770369	13	int_10375	Rbm24	-5430	Cap2	Rbm24	-	-	Nup153	-35020	-	-	-	-
chr13	46420369	46425369	chr13	46760369	46765369	18	int_10376	Rbm24	4570	Rbm24	Rbm24	-	-	Nup153	-35020	-	-	-	-
chr13	46425369	46430369	chr13	46765369	46770369	15	int_10377	Rbm24	9570	Rbm24	Rbm24	-	-	Nup153	-35020	-	-	-	-
chr13	46440369	46445369	chr13	46760369	46765369	12	int_10378	Rbm24	24570	Cap2	Rbm24	-	-	Nup153	-35020	-	-	-	-
chr13	46495369	46500369	chr13	46765369	46770369	12	int_10379	Cap2	-4033	-	-	-	-	Nup153	-40020	-	-	-	-
chr13	46510369	46515369	chr13	46725369	46730369	13	int_10380	Cap2	10967	Cap2	Rbm24	-	-	Nup153	-40020	-	-	-	-
chr13	46510369	46515369	chr13	46735369	46740369	31	int_10381	Cap2	10967	Cap2	Rbm24	-	-	Nup153	-40020	-	-	-	-
chr13	46510369	46515369	chr13	46745369	46750369	15	int_10382	Cap2	10967	Cap2	Rbm24	-	-	Nup153	-40020	-	-	-	-
chr13	46510369	46515369	chr13	46755369	46760369	19	int_10383	Cap2	10967	Cap2	Rbm24	-	-	Nup153	-40020	-	-	-	-
chr13	46510369	46515369	chr13	46760369	46765369	13	int_10384	Cap2	10967	Cap2	Rbm24	-	-	Nup153	-40020	-	-	-	-
chr13	46510369	46515369	chr13	46765369	46770369	12	int_10385	Cap2	10967	Cap2	Rbm24	-	-	Nup153	-40020	-	-	-	-
chr13	46515369	46520369	chr13	46640369	46645369	21	int_10386	Cap2	15967	Cap2	Rbm24	-	-	Nup153	-40020	-	-	-	-
chr13	46515369	46520369	chr13	46735369	46740369	20	int_10387	Cap2	15967	Cap2	Rbm24	-	-	Nup153	-95020	-	Nhlrc1	-	-
chr13	46515369	46520369	chr13	46760369	46765369	17	int_10388	Cap2	15967	Cap2	Rbm24	-	-	Nup153	-95020	-	Nhlrc1	-	-
chr13	46515369	46520369	chr13	46765369	46770369	14	int_10389	Cap2	15967	Cap2	Rbm24	-	-	Nup153	-95020	-	Nhlrc1	-	-
chr13	46525369	46530369	chr13	46760369	46765369	14	int_10390	Cap2	25967	Cap2	Rbm24	-	-	Nup153	-95020	-	Nhlrc1	-	-
chr13	46915369	46920369	chr13	47110369	47115369	20	int_10391	Kif13a	11849	Kif13a	Kif13a	-	-	Dek	-1648	-	-	-	-
chr13	46915369	46920369	chr13	47135369	47140369	21	int_10392	Kif13a	11849	Kif13a	Kif13a	-	-	Dek	-1648	-	-	-	-
chr13	46935369	46940369	chr13	47105369	47110369	24	int_10393	Kif13a	-8151	-	-	-	-	Dek	-1648	-	-	-	-
chr13	46935369	46940369	chr13	47110369	47115369	15	int_10394	Kif13a	-8151	-	-	-	-	Dek	-6648	-	-	-	-
chr13	46945369	46950369	chr13	47105369	47110369	16	int_10395	Kif13a	-18151	-	-	-	-	Dek	-6648	-	-	-	-
chr13	46945369	46950369	chr13	47110369	47115369	12	int_10396	Kif13a	-18151	-	-	-	-	Dek	-6648	-	-	-	-
chr13	46960369	46965369	chr13	47110369	47115369	20	int_10397	Kif13a	-33151	-	-	-	-	Dek	-6648	-	-	-	-
chr13	47025369	47030369	chr13	47110369	47115369	22	int_10398	Nhlrc1	-13019	-	-	-	-	Dek	-6648	-	-	-	-
chr13	47035369	47040369	chr13	47105369	47110369	24	int_10399	Tpmt	5348	-	-	-	-	A930002C04Rik	10801	-	-	-	-
chr13	47180369	47185369	chr13	47195368	47200368	42	int_10400	Rnf144b	-11133	Rnf144b	-	-	-	Rnf144b	3866	-	-	-	-
chr13	47185369	47190369	chr13	47195368	47200368	58	int_10401	Rnf144b	-6133	-	-	-	-	Rnf144b	3866	-	-	-	-
chr13	47200368	47205368	chr13	47210368	47215368	88	int_10402	Rnf144b	8866	Rnf144b	Rnf144b	-	-	Rnf144b	18866	-	-	-	-
chr13	47390369	47395369	chr13	48355369	48360369	12	int_10403	Rnf144b	198867	-	-	-	-	G630093K05Rik	42435	Id4	Id4	-	-
chr13	47395369	47400369	chr13	48355369	48360369	15	int_10404	Rnf144b	203867	-	Id4	hs1094|NEG|-	-	Id4	-18557	-	-	-	-
chr13	47400369	47405369	chr13	48360369	48365369	12	int_10405	Rnf144b	208867	-	-	-	-	Id4	-8557	-	-	-	-
chr13	47405369	47410369	chr13	48355369	48360369	14	int_10406	Rnf144b	213867	-	-	-	-	Id4	-3557	-	-	-	-
chr13	47430369	47435369	chr13	48360369	48365369	12	int_10407	Rnf144b	238867	Id4	Id4	-	-	A330033J07Rik	-5246	Id4	Id4	-	-
chr13	47440369	47445369	chr13	48355369	48360369	18	int_10408	Rnf144b	248867	-	-	-	-	A330048O09Rik	-78985	Id4	-	-	-
chr13	47445369	47450369	chr13	48360369	48365369	14	int_10409	Rnf144b	253867	-	-	-	-	A330048O09Rik	-78985	Id4	-	-	-
chr13	47450369	47455369	chr13	48355369	48360369	12	int_10410	Rnf144b	258867	Id4	Id4	-	-	A330048O09Rik	-78985	Id4	-	-	-
chr13	47460369	47465369	chr13	48355369	48360369	14	int_10411	Rnf144b	268867	-	Id4	-	-	A330048O09Rik	-78985	Id4	-	-	-
chr13	47750369	47755369	chr13	48355369	48360369	15	int_10412	G630093K05Rik	-157565	-	-	-	-	A330048O09Rik	-78985	Id4	-	-	-
chr13	47755369	47760369	chr13	48250369	48255369	13	int_10413	G630093K05Rik	-152565	-	-	-	-	A330048O09Rik	-78985	Id4	-	-	-
chr13	47755369	47760369	chr13	48255369	48260369	14	int_10414	G630093K05Rik	-152565	-	-	-	-	A330048O09Rik	-78985	Id4	-	-	-
chr13	47755369	47760369	chr13	48350369	48355369	13	int_10415	G630093K05Rik	-152565	-	-	-	-	A330048O09Rik	-78985	Id4	-	-	-
chr13	47755369	47760369	chr13	48355369	48360369	20	int_10416	G630093K05Rik	-152565	-	-	-	-	A330048O09Rik	-78985	Id4	-	-	-
chr13	47755369	47760369	chr13	48360369	48365369	18	int_10417	G630093K05Rik	-152565	-	-	-	-	A330048O09Rik	-78985	Id4	-	-	-
chr13	47760369	47765369	chr13	48355369	48360369	18	int_10418	G630093K05Rik	-147565	-	-	-	-	A330048O09Rik	-78985	Id4	-	-	-
chr13	47760369	47765369	chr13	48360369	48365369	14	int_10419	G630093K05Rik	-147565	-	-	-	-	A330048O09Rik	-78985	Id4	-	-	-
chr13	47765369	47770369	chr13	48355369	48360369	17	int_10420	G630093K05Rik	-142565	-	-	-	-	A330048O09Rik	-83985	-	-	-	-
chr13	47765369	47770369	chr13	48360369	48365369	20	int_10421	G630093K05Rik	-142565	-	-	-	-	A330048O09Rik	-83985	-	-	-	-
chr13	47770369	47775369	chr13	48355369	48360369	20	int_10422	G630093K05Rik	-137565	-	-	-	-	A330048O09Rik	-83985	-	-	-	-
chr13	47770369	47775369	chr13	48365369	48370369	12	int_10423	G630093K05Rik	-137565	-	-	-	-	A330048O09Rik	-83985	-	-	-	-
chr13	47920369	47925369	chr13	48355369	48360369	20	int_10424	G630093K05Rik	12435	-	-	-	-	A330048O09Rik	-83985	-	-	-	-
chr13	47920369	47925369	chr13	48360369	48365369	12	int_10425	G630093K05Rik	12435	-	-	-	-	A330048O09Rik	-83985	-	-	-	-
chr13	47930369	47935369	chr13	48355369	48360369	17	int_10426	G630093K05Rik	22435	-	-	-	-	A330048O09Rik	-83985	-	-	-	-
chr13	47935369	47940369	chr13	48355369	48360369	16	int_10427	G630093K05Rik	27435	-	-	-	-	A330048O09Rik	-83985	-	-	-	-
chr13	47940369	47945369	chr13	47950369	47955369	66	int_10428	G630093K05Rik	32435	Id4	Id4	-	-	A330048O09Rik	-83985	-	-	-	-
chr13	47950369	47955369	chr13	48355369	48360369	22	int_10429	G630093K05Rik	42435	Id4	Id4	-	-	A330048O09Rik	-83985	-	-	-	-
chr13	47955369	47960369	chr13	48355369	48360369	15	int_10430	G630093K05Rik	47435	Id4	Id4	-	-	A330048O09Rik	-83985	-	-	-	-
chr13	47960369	47965369	chr13	48355369	48360369	23	int_10431	G630093K05Rik	52435	-	-	-	-	A330048O09Rik	-83985	-	-	-	-
chr13	47960369	47965369	chr13	48365369	48370369	13	int_10432	G630093K05Rik	52435	-	-	-	-	A330048O09Rik	-83985	-	-	-	-
chr13	47965369	47970369	chr13	48355369	48360369	21	int_10433	4931429P17Rik	50739	-	Id4	-	-	A330048O09Rik	-83985	-	-	-	-
chr13	47965369	47970369	chr13	48360369	48365369	12	int_10434	4931429P17Rik	50739	-	Id4	-	-	A330048O09Rik	-83985	-	-	-	-
chr13	47970369	47975369	chr13	48355369	48360369	17	int_10435	4931429P17Rik	45739	-	-	-	-	A330048O09Rik	-83985	-	-	-	-
chr13	47970369	47975369	chr13	48360369	48365369	13	int_10436	4931429P17Rik	45739	-	-	-	-	A330048O09Rik	-83985	-	-	-	-
chr13	47975369	47980369	chr13	48355369	48360369	15	int_10437	4931429P17Rik	40739	-	-	-	-	A330048O09Rik	-83985	-	-	-	-
chr13	47980369	47985369	chr13	48360369	48365369	13	int_10438	4931429P17Rik	35739	-	-	-	-	A330048O09Rik	-83985	-	-	-	-
chr13	47990369	47995369	chr13	48350369	48355369	13	int_10439	4931429P17Rik	25739	-	-	-	-	A330048O09Rik	-83985	-	-	-	-
chr13	47990369	47995369	chr13	48360369	48365369	13	int_10440	4931429P17Rik	25739	-	-	-	-	A330048O09Rik	-83985	-	-	-	-
chr13	48010369	48015369	chr13	48350369	48355369	13	int_10441	4931429P17Rik	5739	Zfp169	Id4	hs1542|NEG|-	-	A330048O09Rik	-83985	-	-	-	-
chr13	48010369	48015369	chr13	48355369	48360369	24	int_10442	4931429P17Rik	5739	Zfp169	Id4	hs1542|NEG|-	-	A330048O09Rik	-83985	-	-	-	-
chr13	48010369	48015369	chr13	48360369	48365369	18	int_10443	4931429P17Rik	5739	Zfp169	Id4	hs1542|NEG|-	-	A330048O09Rik	-83985	-	-	-	-
chr13	48015369	48020369	chr13	48355369	48360369	18	int_10444	4931429P17Rik	739	-	-	-	-	A330048O09Rik	-83985	-	-	-	-
chr13	48030369	48035369	chr13	48360369	48365369	12	int_10445	4931429P17Rik	-14261	-	-	-	-	A330048O09Rik	-83985	-	-	-	-
chr13	48035369	48040369	chr13	48355369	48360369	14	int_10446	4931429P17Rik	-19261	-	-	-	-	A330048O09Rik	-83985	-	-	-	-
chr13	48040369	48045369	chr13	48355369	48360369	35	int_10447	4931429P17Rik	-24261	Id4	Id4	-	-	A330048O09Rik	-83985	-	-	-	-
chr13	48045369	48050369	chr13	48355369	48360369	21	int_10448	4931429P17Rik	-29261	-	-	-	-	A330048O09Rik	-83985	-	-	-	-
chr13	48090369	48095369	chr13	48355369	48360369	27	int_10449	4931429P17Rik	-74261	Zfp169	Id4	-	-	A330048O09Rik	-83985	-	-	-	-
chr13	48095369	48100369	chr13	48355369	48360369	25	int_10450	4931429P17Rik	-79261	Zfp169	Id4	-	-	A330048O09Rik	-83985	-	-	-	-
chr13	48095369	48100369	chr13	48360369	48365369	15	int_10451	4931429P17Rik	-79261	Zfp169	Id4	-	-	A330048O09Rik	-83985	-	-	-	-
chr13	48105369	48110369	chr13	48355369	48360369	27	int_10452	4931429P17Rik	-89261	-	-	-	-	A330048O09Rik	-83985	-	-	-	-
chr13	48105369	48110369	chr13	48360369	48365369	22	int_10453	4931429P17Rik	-89261	-	-	-	-	A330048O09Rik	-83985	-	-	-	-
chr13	48110369	48115369	chr13	48355369	48360369	33	int_10454	4931429P17Rik	-94261	-	-	-	-	A330048O09Rik	-83985	-	-	-	-
chr13	48110369	48115369	chr13	48365369	48370369	12	int_10455	4931429P17Rik	-94261	-	-	-	-	A330048O09Rik	-83985	-	-	-	-
chr13	48120369	48125369	chr13	48355369	48360369	38	int_10456	4931429P17Rik	-104261	-	-	-	-	A330048O09Rik	-83985	-	-	-	-
chr13	48120369	48125369	chr13	48360369	48365369	25	int_10457	4931429P17Rik	-104261	-	-	-	-	A330048O09Rik	-83985	-	-	-	-
chr13	48125369	48130369	chr13	48355369	48360369	31	int_10458	4931429P17Rik	-109261	Id4	Id4	-	-	A330048O09Rik	-83985	-	-	-	-
chr13	48130369	48135369	chr13	48355369	48360369	26	int_10459	4931429P17Rik	-114261	Id4	Id4	-	-	A330048O09Rik	-83985	-	-	-	-
chr13	48130369	48135369	chr13	48360369	48365369	18	int_10460	4931429P17Rik	-114261	Id4	Id4	-	-	A330048O09Rik	-83985	-	-	-	-
chr13	48135369	48140369	chr13	48355369	48360369	17	int_10461	4931429P17Rik	-119261	Id4	Id4	-	-	A330048O09Rik	-83985	-	-	-	-
chr13	48140369	48145369	chr13	48350369	48355369	12	int_10462	Id4	-118557	-	-	-	-	A330048O09Rik	-83985	-	-	-	-
chr13	48140369	48145369	chr13	48355369	48360369	25	int_10463	Id4	-118557	-	-	-	-	A330048O09Rik	-83985	-	-	-	-
chr13	48155369	48160369	chr13	48350369	48355369	14	int_10464	Id4	-103557	Id4	Id4	hs1533|POS|midbrain(mesencephalon);forebrain;eye;	-	A330048O09Rik	-88985	-	-	-	-
chr13	48185369	48190369	chr13	48355369	48360369	33	int_10465	Id4	-73557	-	-	-	-	A330048O09Rik	-88985	-	-	-	-
chr13	48185369	48190369	chr13	48360369	48365369	18	int_10466	Id4	-73557	-	-	-	-	A330048O09Rik	-88985	-	-	-	-
chr13	48190369	48195369	chr13	48350369	48355369	16	int_10467	Id4	-68557	-	-	-	-	A330048O09Rik	-88985	-	-	-	-
chr13	48190369	48195369	chr13	48355369	48360369	31	int_10468	Id4	-68557	-	-	-	-	A330048O09Rik	-88985	-	-	-	-
chr13	48190369	48195369	chr13	48360369	48365369	18	int_10469	Id4	-68557	-	-	-	-	A330048O09Rik	-88985	-	-	-	-
chr13	48195369	48200369	chr13	48355369	48360369	25	int_10470	Id4	-63557	-	-	-	-	A330048O09Rik	-88985	-	-	-	-
chr13	48200369	48205369	chr13	48355369	48360369	30	int_10471	Id4	-58557	-	-	-	-	A330048O09Rik	-88985	-	-	-	-
chr13	48220369	48225369	chr13	48360369	48365369	16	int_10472	Id4	-38557	-	-	-	-	A330048O09Rik	-88985	-	-	-	-
chr13	48225369	48230369	chr13	48240369	48245369	67	int_10473	Id4	-33557	-	-	-	-	A330048O09Rik	-88985	-	-	-	-
chr13	48225369	48230369	chr13	48355369	48360369	43	int_10474	Id4	-33557	-	-	-	-	A330048O09Rik	-88985	-	-	-	-
chr13	48225369	48230369	chr13	48360369	48365369	18	int_10475	Id4	-33557	-	-	-	-	A330048O09Rik	-88985	-	-	-	-
chr13	48225369	48230369	chr13	48365369	48370369	15	int_10476	Id4	-33557	-	-	-	-	A330048O09Rik	-88985	-	-	-	-
chr13	48245369	48250369	chr13	48355369	48360369	32	int_10477	Id4	-13557	-	-	-	-	A330048O09Rik	-88985	-	-	-	-
chr13	48250369	48255369	chr13	48350369	48355369	32	int_10478	Id4	-8557	-	-	-	-	A330048O09Rik	-88985	-	-	-	-
chr13	48250369	48255369	chr13	48355369	48360369	54	int_10479	Id4	-8557	-	-	-	-	A330048O09Rik	-88985	-	-	-	-
chr13	48250369	48255369	chr13	48360369	48365369	25	int_10480	Id4	-8557	-	-	-	-	A330048O09Rik	-88985	-	-	-	-
chr13	48255369	48260369	chr13	48265369	48270369	73	int_10481	Id4	-3557	-	-	-	-	A330048O09Rik	-88985	-	-	-	-
chr13	48255369	48260369	chr13	48350369	48355369	24	int_10482	Id4	-3557	-	-	-	-	A330048O09Rik	-88985	-	-	-	-
chr13	48255369	48260369	chr13	48355369	48360369	50	int_10483	Id4	-3557	-	-	-	-	A330048O09Rik	-88985	-	-	-	-
chr13	48255369	48260369	chr13	48360369	48365369	32	int_10484	Id4	-3557	-	-	-	-	A330048O09Rik	-88985	-	-	-	-
chr13	48255369	48260369	chr13	48365369	48370369	17	int_10485	Id4	-3557	-	-	-	-	A330048O09Rik	-88985	-	-	-	-
chr13	48260369	48265369	chr13	48350369	48355369	24	int_10486	A330033J07Rik	-246	Id4	Id4	-	-	A330048O09Rik	-88985	-	-	-	-
chr13	48260369	48265369	chr13	48355369	48360369	34	int_10487	A330033J07Rik	-246	Id4	Id4	-	-	A330048O09Rik	-88985	-	-	-	-
chr13	48260369	48265369	chr13	48360369	48365369	20	int_10488	A330033J07Rik	-246	Id4	Id4	-	-	A330048O09Rik	-93985	-	-	-	-
chr13	48265369	48270369	chr13	48350369	48355369	20	int_10489	A330033J07Rik	-5246	Id4	Id4	-	-	A330048O09Rik	-93985	-	-	-	-
chr13	48265369	48270369	chr13	48355369	48360369	60	int_10490	A330033J07Rik	-5246	Id4	Id4	-	-	A330048O09Rik	-93985	-	-	-	-
chr13	48270369	48275369	chr13	48350369	48355369	23	int_10491	A330048O09Rik	1015	-	-	-	-	A330048O09Rik	-93985	-	-	-	-
chr13	48340369	48345369	chr13	48350369	48355369	88	int_10492	A330048O09Rik	-68985	-	-	-	-	A330048O09Rik	-93985	-	-	-	-
chr13	48355369	48360369	chr13	48555369	48560369	30	int_10493	A330048O09Rik	-83985	-	-	-	-	Mirlet7a-1	-14597	Aspn	-	-	-
chr13	48360369	48365369	chr13	48550369	48555369	18	int_10494	A330048O09Rik	-88985	-	-	-	-	Mirlet7a-1	-19597	-	-	-	-
chr13	48360369	48365369	chr13	48555369	48560369	19	int_10495	A330048O09Rik	-88985	-	-	-	-	Mirlet7a-1	-19597	-	-	-	-
chr13	48360369	48365369	chr13	48560369	48565369	18	int_10496	A330048O09Rik	-88985	-	-	-	-	Mirlet7a-1	-24597	Aspn	Ogn	-	-
chr13	48605369	48610369	chr13	48725369	48730369	19	int_10497	Ptpdc1	17803	1110007C09Rik	Bicd2	-	-	Ptpdc1	-17197	-	-	-	-
chr13	48605369	48610369	chr13	48735369	48740369	27	int_10498	Ptpdc1	17803	1110007C09Rik	Bicd2	-	-	Barx1	54834	Barx1	Barx1	mm625|NEG|-	-
chr13	48610369	48615369	chr13	48720369	48725369	22	int_10499	Ptpdc1	12803	-	-	-	-	Barx1	54834	Barx1	Barx1	mm625|NEG|-	-
chr13	48615369	48620369	chr13	48715369	48720369	18	int_10500	Ptpdc1	7803	Ptpdc1	Ptpdc1	-	-	Barx1	59834	-	-	-	-
chr13	48615369	48620369	chr13	48720369	48725369	30	int_10501	Ptpdc1	7803	Ptpdc1	Ptpdc1	-	-	Barx1	59834	-	-	-	-
chr13	48620369	48625369	chr13	48720369	48725369	28	int_10502	Ptpdc1	2803	-	-	-	-	Barx1	59834	-	-	-	-
chr13	48625369	48630369	chr13	48715369	48720369	16	int_10503	Ptpdc1	-2197	-	-	-	-	Barx1	59834	-	-	-	-
chr13	48625369	48630369	chr13	48720369	48725369	23	int_10504	Ptpdc1	-2197	-	-	-	-	Barx1	59834	-	-	-	-
chr13	48630369	48635369	chr13	48640369	48645369	63	int_10505	Ptpdc1	-7197	-	-	-	-	Barx1	59834	-	-	-	-
chr13	48635369	48640369	chr13	48720369	48725369	31	int_10506	Ptpdc1	-12197	-	-	-	-	Barx1	59834	-	-	-	-
chr13	48635369	48640369	chr13	48730369	48735369	23	int_10507	Ptpdc1	-12197	-	-	-	-	Barx1	64834	-	-	-	-
chr13	48635369	48640369	chr13	48735369	48740369	18	int_10508	Ptpdc1	-12197	-	-	-	-	Barx1	64834	-	-	-	-
chr13	48640369	48645369	chr13	48725369	48730369	22	int_10509	Ptpdc1	-17197	-	-	-	-	Barx1	69834	-	-	-	-
chr13	48680369	48685369	chr13	48720369	48725369	39	int_10510	Barx1	19834	-	Barx1	-	-	Barx1	74834	-	-	-	-
chr13	48710369	48715369	chr13	48720369	48725369	59	int_10511	Barx1	49834	-	-	-	-	Barx1	74834	-	-	-	-
chr13	48750369	48755369	chr13	48820369	48825369	25	int_10512	Barx1	89834	-	Barx1	-	-	Phf2	103016	-	-	-	-
chr13	48750369	48755369	chr13	48830369	48835369	24	int_10513	Barx1	89834	-	Barx1	-	-	Phf2	48016	-	-	-	-
chr13	48750369	48755369	chr13	48875369	48880369	20	int_10514	Barx1	89834	-	Barx1	-	-	Phf2	38016	-	-	-	-
chr13	48750369	48755369	chr13	48880369	48885369	29	int_10515	Barx1	89834	-	Barx1	-	-	Phf2	8016	-	-	-	-
chr13	48750369	48755369	chr13	48885369	48890369	28	int_10516	Barx1	89834	-	Barx1	-	-	Phf2	-6984	-	Ecm2	-	-
chr13	48750369	48755369	chr13	48890369	48895369	38	int_10517	Barx1	89834	-	Barx1	-	-	Phf2	-6984	-	Ecm2	-	-
chr13	48750369	48755369	chr13	48895369	48900369	35	int_10518	Barx1	89834	-	Barx1	-	-	Phf2	-11984	1110007C09Rik	-	-	-
chr13	48750369	48755369	chr13	48900369	48905369	27	int_10519	Barx1	89834	-	Barx1	-	-	Phf2	-11984	1110007C09Rik	-	-	-
chr13	48750369	48755369	chr13	48910369	48915369	16	int_10520	Barx1	89834	-	Barx1	-	-	Phf2	-11984	1110007C09Rik	-	-	-
chr13	48750369	48755369	chr13	49255369	49260369	15	int_10521	Barx1	89834	-	Barx1	-	-	Phf2	-11984	1110007C09Rik	-	-	-
chr13	48755369	48760369	chr13	48765369	48770369	109	int_10522	Barx1	94834	Barx1	Barx1	-	-	Phf2	-16984	-	-	-	-
chr13	48755369	48760369	chr13	48875369	48880369	22	int_10523	Barx1	94834	Barx1	Barx1	-	-	Phf2	-16984	-	-	-	-
chr13	48755369	48760369	chr13	48880369	48885369	30	int_10524	Barx1	94834	Barx1	Barx1	-	-	Phf2	-16984	-	-	-	-
chr13	48755369	48760369	chr13	48885369	48890369	36	int_10525	Barx1	94834	Barx1	Barx1	-	-	Phf2	-21984	-	-	-	-
chr13	48755369	48760369	chr13	48890369	48895369	41	int_10526	Barx1	94834	Barx1	Barx1	-	-	Phf2	-21984	-	-	-	-
chr13	48755369	48760369	chr13	48895369	48900369	28	int_10527	Barx1	94834	Barx1	Barx1	-	-	Phf2	-21984	-	-	-	-
chr13	48755369	48760369	chr13	48900369	48905369	26	int_10528	Barx1	94834	Barx1	Barx1	-	-	Phf2	-26984	-	Ninj1	-	-
chr13	48755369	48760369	chr13	48905369	48910369	17	int_10529	Barx1	94834	Barx1	Barx1	-	-	Phf2	-26984	-	Ninj1	-	-
chr13	48760369	48765369	chr13	48880369	48885369	35	int_10530	Barx1	99834	Ogn	Barx1	-	-	Phf2	-26984	-	Ninj1	-	-
chr13	48760369	48765369	chr13	48885369	48890369	17	int_10531	Barx1	99834	Ogn	Barx1	-	-	Phf2	-31984	-	Ninj1	-	-
chr13	48760369	48765369	chr13	48895369	48900369	13	int_10532	Barx1	99834	Ogn	Barx1	-	-	Phf2	-31984	-	Ninj1	-	-
chr13	48760369	48765369	chr13	48900369	48905369	21	int_10533	Barx1	99834	Ogn	Barx1	-	-	Phf2	-31984	-	Ninj1	-	-
chr13	48765369	48770369	chr13	48860369	48865369	22	int_10534	Phf2	103016	-	-	-	-	Phf2	-36984	-	-	-	-
chr13	48765369	48770369	chr13	48880369	48885369	18	int_10535	Phf2	103016	-	-	-	-	Phf2	-41984	-	-	-	-
chr13	48765369	48770369	chr13	48890369	48895369	21	int_10536	Phf2	103016	-	-	-	-	Susd3	15294	-	-	-	-
chr13	49060369	49065369	chr13	49240369	49245369	23	int_10537	Wnk2	85459	-	Wnk2	-	-	Susd3	10294	-	-	-	-
chr13	49060369	49065369	chr13	49255369	49260369	19	int_10538	Wnk2	85459	-	Wnk2	-	-	Susd3	10294	-	-	-	-
chr13	49060369	49065369	chr13	49260369	49265369	22	int_10539	Wnk2	85459	-	Wnk2	-	-	Susd3	5294	-	Cenpp	-	-
chr13	49060369	49065369	chr13	49265369	49270369	16	int_10540	Wnk2	85459	-	Wnk2	-	-	Susd3	-9163	Ippk	-	-	-
chr13	49060369	49065369	chr13	49270369	49275369	24	int_10541	Wnk2	85459	-	Wnk2	-	-	Susd3	-9163	Ippk	-	-	-
chr13	49175369	49180369	chr13	49235369	49240369	33	int_10542	Ninj1	-9677	Ecm2	Ecm2	-	-	Susd3	-14163	Ippk	-	-	-
chr13	49220369	49225369	chr13	49230369	49235369	42	int_10543	1110007C09Rik	-6843	-	-	-	-	Susd3	-19163	-	-	-	-
chr13	49225369	49230369	chr13	49235369	49240369	62	int_10544	1110007C09Rik	-11843	-	-	-	-	Susd3	-24163	-	-	-	-
chr13	49515369	49520369	chr13	49745369	49750369	15	int_10545	Ecm2	13060	-	1110007C09Rik	-	-	Iars	65740	-	-	-	-
chr13	49520369	49525369	chr13	49745369	49750369	12	int_10546	Ecm2	18060	-	-	-	-	Iars	65740	-	-	-	-
chr13	49540369	49545369	chr13	49745369	49750369	13	int_10547	Aspn	-1573	-	-	-	-	Iars	65740	-	-	-	-
chr13	49545369	49550369	chr13	49745369	49750369	14	int_10548	Aspn	3427	Ogn	Aspn	-	-	Iars	65740	-	-	-	-
chr13	51040369	51045369	chr13	51505369	51510369	21	int_10549	9430083A17Rik	57858	-	S1pr3	-	-	S1pr3	-85748	S1pr3	S1pr3	-	-
chr13	51040369	51045369	chr13	51510369	51515369	19	int_10550	9430083A17Rik	57858	-	S1pr3	-	-	S1pr3	-85748	S1pr3	S1pr3	-	-
chr13	51050369	51055369	chr13	51510369	51515369	13	int_10551	9430083A17Rik	47858	-	-	-	-	S1pr3	-70748	S1pr3	S1pr3	-	-
chr13	51055369	51060369	chr13	51505369	51510369	14	int_10552	9430083A17Rik	42858	-	-	-	-	Shc3	69215	-	-	-	-
chr13	51265369	51270369	chr13	51500369	51505369	13	int_10553	Nxnl2	96845	-	-	-	-	Shc3	69215	-	-	-	-
chr13	51265369	51270369	chr13	51505369	51510369	13	int_10554	Nxnl2	96845	-	-	-	-	Shc3	64215	-	-	-	-
chr13	51275369	51280369	chr13	51505369	51510369	15	int_10555	Nxnl2	106845	S1pr3	S1pr3	-	-	Shc3	64215	-	-	-	-
chr13	51280369	51285369	chr13	51505369	51510369	17	int_10556	Nxnl2	111845	S1pr3	S1pr3	-	-	Shc3	59215	-	-	-	-
chr13	51280369	51285369	chr13	51510369	51515369	12	int_10557	Nxnl2	111845	S1pr3	S1pr3	-	-	Shc3	59215	-	-	-	-
chr13	51295369	51300369	chr13	51510369	51515369	12	int_10558	S1pr3	-110748	-	-	-	-	Shc3	59215	-	-	-	-
chr13	51305369	51310369	chr13	51320369	51325369	53	int_10559	S1pr3	-100748	-	S1pr3	-	-	Shc3	59215	-	-	-	-
chr13	51305369	51310369	chr13	51495369	51500369	13	int_10560	S1pr3	-100748	-	S1pr3	-	-	Shc3	59215	-	-	-	-
chr13	51305369	51310369	chr13	51500369	51505369	14	int_10561	S1pr3	-100748	-	S1pr3	-	-	Shc3	54215	-	-	-	-
chr13	51310369	51315369	chr13	51320369	51325369	48	int_10562	S1pr3	-95748	S1pr3	S1pr3	mm1477|NEG|-	-	Shc3	54215	-	-	-	-
chr13	51320369	51325369	chr13	51335369	51340369	56	int_10563	S1pr3	-85748	S1pr3	S1pr3	-	-	Shc3	54215	-	-	-	-
chr13	51320369	51325369	chr13	51495369	51500369	14	int_10564	S1pr3	-85748	S1pr3	S1pr3	-	-	Shc3	54215	-	-	-	-
chr13	51320369	51325369	chr13	51510369	51515369	16	int_10565	S1pr3	-85748	S1pr3	S1pr3	-	-	Shc3	54215	-	-	-	-
chr13	51660369	51665369	chr13	51710369	51715369	27	int_10566	Secisbp2	11162	-	-	-	-	Secisbp2	51162	-	-	-	-
chr13	51675369	51680369	chr13	51700369	51705369	22	int_10567	Secisbp2	26162	-	-	-	-	Secisbp2	61162	-	-	-	-
chr13	51875369	51880369	chr13	51885369	51890369	110	int_10568	Gadd45g	31195	-	-	-	-	Gadd45g	41195	-	-	-	-
chr13	51920369	51925369	chr13	52315369	52320369	12	int_10569	Gadd45g	76195	-	-	hs1339|POS|neuraltube;hindbrain(rhombencephalon);midbrain(mesencephalon);dorsalrootganglion;forebrain;limb;nose;	-	4921525O09Rik	-98871	-	-	-	-
chr13	51925369	51930369	chr13	52315369	52320369	21	int_10570	Gadd45g	81195	-	-	-	-	4921525O09Rik	-88871	-	-	-	-
chr13	51930369	51935369	chr13	52315369	52320369	33	int_10571	Gadd45g	86195	-	-	-	-	4921525O09Rik	-83871	-	-	-	-
chr13	51930369	51935369	chr13	52370369	52375369	13	int_10572	Gadd45g	86195	-	-	-	-	4921525O09Rik	-78871	-	-	-	-
chr13	51935369	51940369	chr13	52195369	52200369	12	int_10573	Gadd45g	91195	-	-	-	-	4921525O09Rik	11129	-	-	-	-
chr13	51935369	51940369	chr13	52225369	52230369	12	int_10574	Gadd45g	91195	-	-	-	-	4921525O09Rik	16129	-	-	-	-
chr13	51935369	51940369	chr13	52250369	52255369	13	int_10575	Gadd45g	91195	-	-	-	-	4921525O09Rik	26129	-	-	-	-
chr13	51935369	51940369	chr13	52290369	52295369	14	int_10576	Gadd45g	91195	-	-	-	-	4921525O09Rik	26129	-	-	-	-
chr13	51935369	51940369	chr13	52300369	52305369	12	int_10577	Gadd45g	91195	-	-	-	-	4921525O09Rik	26129	-	-	-	-
chr13	51935369	51940369	chr13	52305369	52310369	19	int_10578	Gadd45g	91195	-	-	-	-	4921525O09Rik	31129	-	-	-	-
chr13	51935369	51940369	chr13	52310369	52315369	33	int_10579	Gadd45g	91195	-	-	-	-	4921525O09Rik	86129	-	-	-	-
chr13	51935369	51940369	chr13	52315369	52320369	38	int_10580	Gadd45g	91195	-	-	-	-	4921525O09Rik	101129	-	-	-	-
chr13	51935369	51940369	chr13	52320369	52325369	31	int_10581	Gadd45g	91195	-	-	-	-	4921525O09Rik	101129	-	-	-	-
chr13	51935369	51940369	chr13	52325369	52330369	35	int_10582	Gadd45g	91195	-	-	-	-	4921525O09Rik	111129	-	-	-	-
chr13	51935369	51940369	chr13	52330369	52335369	16	int_10583	Gadd45g	91195	-	-	-	-	4921525O09Rik	131129	-	-	-	-
chr13	51935369	51940369	chr13	52335369	52340369	12	int_10584	Gadd45g	91195	-	-	-	-	4921525O09Rik	141129	Syk	-	-	-
chr13	51935369	51940369	chr13	52340369	52345369	17	int_10585	Gadd45g	91195	-	-	-	-	4921525O09Rik	156129	-	-	-	-
chr13	51935369	51940369	chr13	52345369	52350369	16	int_10586	Gadd45g	91195	-	-	-	-	4921525O09Rik	166129	-	-	-	-
chr13	51935369	51940369	chr13	52715369	52720369	12	int_10587	Gadd45g	91195	-	-	-	-	4921525O09Rik	171129	-	-	-	-
chr13	51940369	51945369	chr13	51995369	52000369	42	int_10588	Gadd45g	96195	-	-	-	-	4921525O09Rik	176129	-	-	-	-
chr13	51940369	51945369	chr13	52005369	52010369	43	int_10589	Gadd45g	96195	-	-	-	-	4921525O09Rik	186129	Syk	-	-	-
chr13	51940369	51945369	chr13	52010369	52015369	52	int_10590	Gadd45g	96195	-	-	-	-	4921525O09Rik	191129	-	-	-	-
chr13	51940369	51945369	chr13	52015369	52020369	42	int_10591	Gadd45g	96195	-	-	-	-	4921525O09Rik	196129	-	-	-	-
chr13	51940369	51945369	chr13	52105369	52110369	21	int_10592	Gadd45g	96195	-	-	-	-	4921525O09Rik	201129	-	-	-	-
chr13	51940369	51945369	chr13	52110369	52115369	29	int_10593	Gadd45g	96195	-	-	-	-	4921525O09Rik	206129	-	-	-	-
chr13	51940369	51945369	chr13	52120369	52125369	26	int_10594	Gadd45g	96195	-	-	-	-	4921525O09Rik	206129	-	-	-	-
chr13	51940369	51945369	chr13	52125369	52130369	17	int_10595	Gadd45g	96195	-	-	-	-	4921525O09Rik	211129	-	-	-	-
chr13	51940369	51945369	chr13	52180369	52185369	20	int_10596	Gadd45g	96195	-	-	-	-	4921525O09Rik	211129	-	-	-	-
chr13	51940369	51945369	chr13	52195369	52200369	20	int_10597	Gadd45g	96195	-	-	-	-	4921525O09Rik	216129	-	-	-	-
chr13	51940369	51945369	chr13	52205369	52210369	18	int_10598	Gadd45g	96195	-	-	-	-	4921525O09Rik	216129	-	-	-	-
chr13	51940369	51945369	chr13	52235369	52240369	14	int_10599	Gadd45g	96195	-	-	-	-	Diras2	212967	-	-	-	-
chr13	51940369	51945369	chr13	52260369	52265369	15	int_10600	Gadd45g	96195	-	-	-	-	Diras2	212967	-	-	-	-
chr13	51940369	51945369	chr13	52265369	52270369	21	int_10601	Gadd45g	96195	-	-	-	-	Diras2	212967	-	-	-	-
chr13	51940369	51945369	chr13	52270369	52275369	22	int_10602	Gadd45g	96195	-	-	-	-	Diras2	212967	-	-	-	-
chr13	51940369	51945369	chr13	52280369	52285369	17	int_10603	Gadd45g	96195	-	-	-	-	Diras2	212967	-	-	-	-
chr13	51940369	51945369	chr13	52285369	52290369	20	int_10604	Gadd45g	96195	-	-	-	-	Diras2	212967	-	-	-	-
chr13	51940369	51945369	chr13	52295369	52300369	12	int_10605	Gadd45g	96195	-	-	-	-	Diras2	212967	-	-	-	-
chr13	51940369	51945369	chr13	52300369	52305369	22	int_10606	Gadd45g	96195	-	-	-	-	Diras2	207967	-	-	-	-
chr13	51940369	51945369	chr13	52305369	52310369	35	int_10607	Gadd45g	96195	-	-	-	-	Diras2	207967	-	-	-	-
chr13	51940369	51945369	chr13	52310369	52315369	50	int_10608	Gadd45g	96195	-	-	-	-	Diras2	202967	-	-	-	-
chr13	51940369	51945369	chr13	52315369	52320369	52	int_10609	Gadd45g	96195	-	-	-	-	Diras2	202967	-	-	-	-
chr13	51940369	51945369	chr13	52320369	52325369	31	int_10610	Gadd45g	96195	-	-	-	-	Diras2	197967	-	-	-	-
chr13	51940369	51945369	chr13	52325369	52330369	31	int_10611	Gadd45g	96195	-	-	-	-	Diras2	197967	-	-	-	-
chr13	51940369	51945369	chr13	52330369	52335369	27	int_10612	Gadd45g	96195	-	-	-	-	Diras2	192967	-	-	-	-
chr13	51940369	51945369	chr13	52340369	52345369	15	int_10613	Gadd45g	96195	-	-	-	-	Diras2	187967	-	-	-	-
chr13	51940369	51945369	chr13	52345369	52350369	14	int_10614	Gadd45g	96195	-	-	-	-	Diras2	187967	-	-	-	-
chr13	51945369	51950369	chr13	52315369	52320369	15	int_10615	Gadd45g	101195	-	-	-	-	Diras2	182967	-	-	-	-
chr13	51955369	51960369	chr13	52315369	52320369	12	int_10616	Gadd45g	111195	-	-	-	-	Diras2	182967	-	-	-	-
chr13	52010369	52015369	chr13	52120369	52125369	16	int_10617	4921525O09Rik	-83871	-	-	-	-	Diras2	157967	-	-	-	-
chr13	52015369	52020369	chr13	52120369	52125369	17	int_10618	4921525O09Rik	-78871	-	-	-	-	Syk	988	-	-	-	-
chr13	52340369	52345369	chr13	52625369	52630369	13	int_10619	Diras2	187967	-	-	-	-	Syk	15988	Syk	-	-	-
chr13	52340369	52345369	chr13	52675369	52680369	14	int_10620	Diras2	187967	-	-	-	-	Syk	25988	-	-	-	-
chr13	52340369	52345369	chr13	52720369	52725369	17	int_10621	Diras2	187967	-	-	-	-	Syk	25988	-	-	-	-
chr13	52345369	52350369	chr13	52620369	52625369	13	int_10622	Diras2	182967	-	-	-	-	Syk	25988	-	-	-	-
chr13	52345369	52350369	chr13	52625369	52630369	26	int_10623	Diras2	182967	-	-	-	-	Syk	30988	-	-	-	-
chr13	52345369	52350369	chr13	52675369	52680369	15	int_10624	Diras2	182967	-	-	-	-	Syk	30988	-	-	-	-
chr13	52345369	52350369	chr13	52720369	52725369	24	int_10625	Diras2	182967	-	-	-	-	Syk	30988	-	-	-	-
chr13	52350369	52355369	chr13	52625369	52630369	18	int_10626	Diras2	177967	-	-	-	-	Syk	30988	-	-	-	-
chr13	52355369	52360369	chr13	52625369	52630369	15	int_10627	Diras2	172967	-	-	-	-	Syk	30988	-	-	-	-
chr13	52365369	52370369	chr13	52620369	52625369	14	int_10628	Diras2	162967	-	-	-	-	Syk	30988	-	-	-	-
chr13	52365369	52370369	chr13	52720369	52725369	12	int_10629	Diras2	162967	-	-	-	-	Syk	30988	-	-	-	-
chr13	52370369	52375369	chr13	52595369	52600369	13	int_10630	Diras2	157967	-	-	-	-	Syk	40988	-	-	-	-
chr13	52370369	52375369	chr13	52610369	52615369	12	int_10631	Diras2	157967	-	-	-	-	Syk	45988	-	-	-	-
chr13	52370369	52375369	chr13	52620369	52625369	13	int_10632	Diras2	157967	-	-	-	-	BB123696	79336	-	-	-	-
chr13	52370369	52375369	chr13	52625369	52630369	13	int_10633	Diras2	157967	-	-	-	-	BB123696	79336	-	-	-	-
chr13	52370369	52375369	chr13	52635369	52640369	17	int_10634	Diras2	157967	-	-	-	-	BB123696	39336	-	-	-	-
chr13	52370369	52375369	chr13	52640369	52645369	13	int_10635	Diras2	157967	-	-	-	-	BB123696	39336	-	-	-	-
chr13	52370369	52375369	chr13	52715369	52720369	12	int_10636	Diras2	157967	-	-	-	-	BB123696	34336	-	-	-	-
chr13	52395369	52400369	chr13	52625369	52630369	12	int_10637	Diras2	132967	-	-	-	-	BB123696	34336	-	-	-	-
chr13	52405369	52410369	chr13	52625369	52630369	13	int_10638	Diras2	122967	-	-	-	-	BB123696	34336	-	-	-	-
chr13	52735369	52740369	chr13	53070369	53075369	12	int_10639	BB123696	19336	-	-	-	-	Nfil3	-91830	-	-	-	-
chr13	52750369	52755369	chr13	53075369	53080369	25	int_10640	BB123696	4336	-	-	-	-	Nfil3	-91830	-	-	-	-
chr13	52755369	52760369	chr13	53070369	53075369	24	int_10641	BB123696	-664	-	-	-	-	Nfil3	-91830	-	-	-	-
chr13	52755369	52760369	chr13	53075369	53080369	18	int_10642	BB123696	-664	-	-	-	-	Nfil3	-91830	-	-	-	-
chr13	52760369	52765369	chr13	53070369	53075369	18	int_10643	BB123696	-5664	-	-	-	-	Nfil3	-91830	-	-	-	-
chr13	52760369	52765369	chr13	53075369	53080369	14	int_10644	BB123696	-5664	-	-	-	-	Nfil3	-91830	-	-	-	-
chr13	52765369	52770369	chr13	53070369	53075369	22	int_10645	BB123696	-10664	-	-	-	-	Nfil3	-91830	-	-	-	-
chr13	52765369	52770369	chr13	53075369	53080369	18	int_10646	BB123696	-10664	-	-	-	-	Nfil3	-91830	-	-	-	-
chr13	52770369	52775369	chr13	53070369	53075369	13	int_10647	BB123696	-15664	-	-	-	-	Nfil3	-91830	-	-	-	-
chr13	52770369	52775369	chr13	53075369	53080369	17	int_10648	BB123696	-15664	-	-	-	-	Nfil3	-91830	-	-	-	-
chr13	52775369	52780369	chr13	53075369	53080369	18	int_10649	BB123696	-20664	-	-	-	-	Nfil3	-91830	-	-	-	-
chr13	52780369	52785369	chr13	53075369	53080369	15	int_10650	BB123696	-25664	-	-	-	-	Nfil3	-91830	-	-	-	-
chr13	52785369	52790369	chr13	53070369	53075369	13	int_10651	BB123696	-30664	-	-	-	-	Nfil3	-91830	-	-	-	-
chr13	52785369	52790369	chr13	53075369	53080369	16	int_10652	BB123696	-30664	-	-	-	-	Nfil3	-96830	-	-	-	-
chr13	52795369	52800369	chr13	53075369	53080369	13	int_10653	BB123696	-40664	-	-	-	-	Nfil3	-96830	-	-	-	-
chr13	52800369	52805369	chr13	53070369	53075369	26	int_10654	BB123696	-45664	-	-	-	-	Nfil3	-96830	-	-	-	-
chr13	52800369	52805369	chr13	53075369	53080369	36	int_10655	BB123696	-45664	-	-	-	-	Nfil3	-96830	-	-	-	-
chr13	52805369	52810369	chr13	53070369	53075369	24	int_10656	BB123696	-50664	-	-	-	-	Nfil3	-96830	-	-	-	-
chr13	52805369	52810369	chr13	53075369	53080369	16	int_10657	BB123696	-50664	-	-	-	-	Nfil3	-96830	-	-	-	-
chr13	52810369	52815369	chr13	53070369	53075369	21	int_10658	BB123696	-55664	-	-	-	-	Nfil3	-96830	-	-	-	-
chr13	52810369	52815369	chr13	53075369	53080369	24	int_10659	BB123696	-55664	-	-	-	-	Nfil3	-96830	-	-	-	-
chr13	52815369	52820369	chr13	53070369	53075369	21	int_10660	BB123696	-60664	-	Syk	-	-	Nfil3	-96830	-	-	-	-
chr13	52815369	52820369	chr13	53075369	53080369	16	int_10661	BB123696	-60664	-	Syk	-	-	Nfil3	-96830	-	-	-	-
chr13	52820369	52825369	chr13	53070369	53075369	18	int_10662	BB123696	-65664	-	Syk	-	-	Nfil3	-96830	-	-	-	-
chr13	52820369	52825369	chr13	53075369	53080369	16	int_10663	BB123696	-65664	-	Syk	-	-	Nfil3	-96830	-	-	-	-
chr13	52825369	52830369	chr13	53075369	53080369	15	int_10664	BB123696	-70664	-	Syk	-	-	Nfil3	-96830	-	-	-	-
chr13	52830369	52835369	chr13	53070369	53075369	18	int_10665	BB123696	-75664	-	Syk	-	-	Nfil3	-96830	-	-	-	-
chr13	52830369	52835369	chr13	53075369	53080369	13	int_10666	BB123696	-75664	-	Syk	-	-	Nfil3	-96830	-	-	-	-
chr13	52835369	52840369	chr13	53075369	53080369	14	int_10667	BB123696	-80664	-	-	-	-	Nfil3	-96830	-	-	-	-
chr13	52840369	52845369	chr13	53070369	53075369	15	int_10668	BB123696	-85664	-	-	-	-	Nfil3	-96830	-	-	-	-
chr13	52845369	52850369	chr13	53075369	53080369	16	int_10669	Auh	81808	Nfil3	-	-	-	Nfil3	-96830	-	-	-	-
chr13	52860369	52865369	chr13	53075369	53080369	13	int_10670	Auh	66808	-	Nfil3	-	-	Nfil3	-96830	-	-	-	-
chr13	53185369	53190369	chr13	53405369	53410369	13	int_10671	Ror2	98240	Ror2	Ror2	-	-	Ror2	-36760	-	Ror2	-	-
chr13	53190369	53195369	chr13	53405369	53410369	14	int_10672	Ror2	93240	Ror2	Ror2	-	-	Sptlc1	-508	-	-	-	-
chr13	53190369	53195369	chr13	53425369	53430369	13	int_10673	Ror2	93240	Ror2	Ror2	-	-	Sptlc1	-508	-	-	-	-
chr13	53200369	53205369	chr13	53450369	53455369	14	int_10674	Ror2	83240	Ror2	Ror2	-	-	Sptlc1	-508	-	-	-	-
chr13	53205369	53210369	chr13	53375369	53380369	21	int_10675	Ror2	78240	Ror2	Ror2	-	-	Sptlc1	-508	-	-	-	-
chr13	53205369	53210369	chr13	53380369	53385369	17	int_10676	Ror2	78240	Ror2	Ror2	-	-	Sptlc1	-508	-	-	-	-
chr13	53205369	53210369	chr13	53395369	53400369	20	int_10677	Ror2	78240	Ror2	Ror2	-	-	Sptlc1	-508	-	-	-	-
chr13	53205369	53210369	chr13	53400369	53405369	21	int_10678	Ror2	78240	Ror2	Ror2	-	-	Sptlc1	-508	-	-	-	-
chr13	53205369	53210369	chr13	53405369	53410369	28	int_10679	Ror2	78240	Ror2	Ror2	-	-	Sptlc1	-508	-	-	-	-
chr13	53205369	53210369	chr13	53415369	53420369	15	int_10680	Ror2	78240	Ror2	Ror2	-	-	Sptlc1	-508	-	-	-	-
chr13	53205369	53210369	chr13	53420369	53425369	19	int_10681	Ror2	78240	Ror2	Ror2	-	-	Sptlc1	-508	-	-	-	-
chr13	53205369	53210369	chr13	53425369	53430369	17	int_10682	Ror2	78240	Ror2	Ror2	-	-	Sptlc1	-508	-	-	-	-
chr13	53205369	53210369	chr13	53435369	53440369	25	int_10683	Ror2	78240	Ror2	Ror2	-	-	Sptlc1	-5508	-	-	-	-
chr13	53205369	53210369	chr13	53440369	53445369	13	int_10684	Ror2	78240	Ror2	Ror2	-	-	Sptlc1	-5508	-	-	-	-
chr13	53205369	53210369	chr13	53445369	53450369	33	int_10685	Ror2	78240	Ror2	Ror2	-	-	Sptlc1	-5508	-	-	-	-
chr13	53205369	53210369	chr13	53450369	53455369	31	int_10686	Ror2	78240	Ror2	Ror2	-	-	Sptlc1	-5508	-	-	-	-
chr13	53205369	53210369	chr13	53455369	53460369	27	int_10687	Ror2	78240	Ror2	Ror2	-	-	Sptlc1	-5508	-	-	-	-
chr13	53205369	53210369	chr13	53460369	53465369	12	int_10688	Ror2	78240	Ror2	Ror2	-	-	Sptlc1	-5508	-	-	-	-
chr13	53205369	53210369	chr13	53470369	53475369	12	int_10689	Ror2	78240	Ror2	Ror2	-	-	Sptlc1	-5508	-	-	-	-
chr13	53205369	53210369	chr13	53490369	53495369	14	int_10690	Ror2	78240	Ror2	Ror2	-	-	Sptlc1	-5508	-	-	-	-
chr13	53205369	53210369	chr13	53520369	53525369	15	int_10691	Ror2	78240	Ror2	Ror2	-	-	Sptlc1	-5508	-	-	-	-
chr13	53210369	53215369	chr13	53375369	53380369	28	int_10692	Ror2	73240	Ror2	Ror2	-	-	Sptlc1	-5508	-	-	-	-
chr13	53210369	53215369	chr13	53380369	53385369	42	int_10693	Ror2	73240	Ror2	Ror2	-	-	Gm2762	4181	-	-	-	-
chr13	53210369	53215369	chr13	53400369	53405369	19	int_10694	Ror2	73240	Ror2	Ror2	-	-	Gm2762	9181	-	-	-	-
chr13	53210369	53215369	chr13	53405369	53410369	25	int_10695	Ror2	73240	Ror2	Ror2	-	-	Gm2762	9181	-	-	-	-
chr13	53210369	53215369	chr13	53425369	53430369	16	int_10696	Ror2	73240	Ror2	Ror2	-	-	Gm2762	9181	-	-	-	-
chr13	53215369	53220369	chr13	53375369	53380369	59	int_10697	Ror2	68240	Ror2	Ror2	-	-	Gm2762	9181	-	-	-	-
chr13	53215369	53220369	chr13	53380369	53385369	35	int_10698	Ror2	68240	Ror2	Ror2	-	-	Gm2762	14181	-	-	-	-
chr13	53215369	53220369	chr13	53400369	53405369	18	int_10699	Ror2	68240	Ror2	Ror2	-	-	Gm2762	14181	-	-	-	-
chr13	53215369	53220369	chr13	53405369	53410369	28	int_10700	Ror2	68240	Ror2	Ror2	-	-	Gm2762	14181	-	-	-	-
chr13	53215369	53220369	chr13	53425369	53430369	17	int_10701	Ror2	68240	Ror2	Ror2	-	-	Gm2762	14181	-	-	-	-
chr13	53225369	53230369	chr13	53375369	53380369	24	int_10702	Ror2	58240	Ror2	Ror2	-	-	Gm2762	14181	-	-	-	-
chr13	53225369	53230369	chr13	53380369	53385369	34	int_10703	Ror2	58240	Ror2	Ror2	-	-	Gm2762	14181	-	-	-	-
chr13	53225369	53230369	chr13	53405369	53410369	20	int_10704	Ror2	58240	Ror2	Ror2	-	-	Gm2762	14181	-	-	-	-
chr13	53235369	53240369	chr13	53375369	53380369	25	int_10705	Ror2	48240	-	Ror2	-	-	Gm2762	14181	-	-	-	-
chr13	53235369	53240369	chr13	53380369	53385369	25	int_10706	Ror2	48240	-	Ror2	-	-	Gm2762	24181	Ror2	-	-	-
chr13	53235369	53240369	chr13	53400369	53405369	14	int_10707	Ror2	48240	-	Ror2	-	-	Gm2762	29181	-	-	-	-
chr13	53235369	53240369	chr13	53405369	53410369	20	int_10708	Ror2	48240	-	Ror2	-	-	Gm2762	34181	-	-	-	-
chr13	53240369	53245369	chr13	53405369	53410369	13	int_10709	Ror2	43240	Ror2	Ror2	-	-	Gm2762	34181	-	-	-	-
chr13	53245369	53250369	chr13	53375369	53380369	24	int_10710	Ror2	38240	Ror2	Ror2	-	-	Gm2762	34181	-	-	-	-
chr13	53245369	53250369	chr13	53380369	53385369	24	int_10711	Ror2	38240	Ror2	Ror2	-	-	Gm2762	34181	-	-	-	-
chr13	53250369	53255369	chr13	53375369	53380369	19	int_10712	Ror2	33240	Ror2	Ror2	-	-	Msx2	34911	-	-	-	-
chr13	53250369	53255369	chr13	53380369	53385369	27	int_10713	Ror2	33240	Ror2	Ror2	-	-	Msx2	29911	-	-	-	-
chr13	53255369	53260369	chr13	53375369	53380369	20	int_10714	Ror2	28240	Ror2	Ror2	-	-	Msx2	24911	-	-	-	-
chr13	53270369	53275369	chr13	53375369	53380369	22	int_10715	Ror2	13240	Ror2	Ror2	-	-	Msx2	19911	-	-	-	-
chr13	53270369	53275369	chr13	53380369	53385369	23	int_10716	Ror2	13240	Ror2	Ror2	-	-	Msx2	19911	-	-	-	-
chr13	53275369	53280369	chr13	53375369	53380369	20	int_10717	Ror2	8240	Ror2	Ror2	-	-	Msx2	14911	-	-	-	-
chr13	53305369	53310369	chr13	53320369	53325369	67	int_10718	Ror2	-21760	Ror2	-	-	-	Msx2	9911	Msx2	Msx2	hs1256|POS|hindbrain(rhombencephalon);forebrain;limb;nose;	-
chr13	53315369	53320369	chr13	53380369	53385369	25	int_10719	Ror2	-31760	-	Sptlc1	-	-	Msx2	-89	Msx2	Msx2	-	-
chr13	53325369	53330369	chr13	53375369	53380369	37	int_10720	Ror2	-41760	-	-	-	-	Msx2	-20089	-	-	-	-
chr13	53325369	53330369	chr13	53380369	53385369	30	int_10721	Ror2	-41760	-	-	-	-	Msx2	-50089	-	-	-	-
chr13	53545369	53550369	chr13	53730369	53735369	18	int_10722	Msx2	-75089	-	Msx2	-	-	4930555G21Rik	39285	-	Msx2	-	-
chr13	53545369	53550369	chr13	53735369	53740369	13	int_10723	Msx2	-75089	-	Msx2	-	-	4930555G21Rik	49285	Msx2	Msx2	-	-
chr13	53545369	53550369	chr13	53755369	53760369	16	int_10724	Msx2	-75089	-	Msx2	-	-	4930555G21Rik	54285	-	-	-	-
chr13	53545369	53550369	chr13	53765369	53770369	20	int_10725	Msx2	-75089	-	Msx2	-	-	4930555G21Rik	54285	-	-	-	-
chr13	53545369	53550369	chr13	53775369	53780369	18	int_10726	Msx2	-75089	-	Msx2	-	-	4930555G21Rik	84285	-	-	-	-
chr13	53545369	53550369	chr13	53785369	53790369	27	int_10727	Msx2	-75089	-	Msx2	-	-	4930555G21Rik	89285	-	-	-	-
chr13	53545369	53550369	chr13	53790369	53795369	17	int_10728	Msx2	-75089	-	Msx2	-	-	4930555G21Rik	99285	-	-	-	-
chr13	53545369	53550369	chr13	53795369	53800369	28	int_10729	Msx2	-75089	-	Msx2	-	-	4930555G21Rik	109285	Msx2	Msx2	-	-
chr13	53545369	53550369	chr13	53800369	53805369	16	int_10730	Msx2	-75089	-	Msx2	-	-	4930555G21Rik	114285	-	-	-	-
chr13	53545369	53550369	chr13	53805369	53810369	12	int_10731	Msx2	-75089	-	Msx2	-	-	4930555G21Rik	119285	-	-	-	-
chr13	53545369	53550369	chr13	53830369	53835369	16	int_10732	Msx2	-75089	-	Msx2	-	-	4930555G21Rik	124285	-	Msx2	-	-
chr13	53545369	53550369	chr13	53835369	53840369	21	int_10733	Msx2	-75089	-	Msx2	-	-	4930555G21Rik	129285	-	-	-	-
chr13	53545369	53550369	chr13	53850369	53855369	24	int_10734	Msx2	-75089	-	Msx2	-	-	4930555G21Rik	129285	-	-	-	-
chr13	53545369	53550369	chr13	53855369	53860369	13	int_10735	Msx2	-75089	-	Msx2	-	-	4930555G21Rik	129285	-	-	-	-
chr13	53545369	53550369	chr13	53860369	53865369	16	int_10736	Msx2	-75089	-	Msx2	-	-	4930555G21Rik	134285	-	-	-	-
chr13	53550369	53555369	chr13	53685369	53690369	15	int_10737	Msx2	-80089	-	-	-	-	4930555G21Rik	139285	-	-	-	-
chr13	53550369	53555369	chr13	53785369	53790369	21	int_10738	Msx2	-80089	-	-	-	-	4930555G21Rik	139285	-	-	-	-
chr13	53550369	53555369	chr13	53835369	53840369	12	int_10739	Msx2	-80089	-	-	-	-	4930555G21Rik	139285	-	-	-	-
chr13	53555369	53560369	chr13	53775369	53780369	16	int_10740	9530014B07Rik	81332	-	-	-	-	4930555G21Rik	144285	-	-	-	-
chr13	53555369	53560369	chr13	53780369	53785369	17	int_10741	9530014B07Rik	81332	-	-	-	-	4930555G21Rik	144285	-	-	-	-
chr13	53555369	53560369	chr13	53785369	53790369	24	int_10742	9530014B07Rik	81332	-	-	-	-	4930555G21Rik	149285	-	-	-	-
chr13	53555369	53560369	chr13	53805369	53810369	17	int_10743	9530014B07Rik	81332	-	-	-	-	4930555G21Rik	149285	-	-	-	-
chr13	53555369	53560369	chr13	53850369	53855369	13	int_10744	9530014B07Rik	81332	-	-	-	-	4930555G21Rik	154285	-	-	-	-
chr13	53555369	53560369	chr13	53860369	53865369	14	int_10745	9530014B07Rik	81332	-	-	-	-	4930555G21Rik	154285	-	-	-	-
chr13	53560369	53565369	chr13	53770369	53775369	13	int_10746	9530014B07Rik	76332	-	-	-	-	4930555G21Rik	159285	-	-	-	-
chr13	53560369	53565369	chr13	53790369	53795369	14	int_10747	9530014B07Rik	76332	-	-	-	-	4930555G21Rik	159285	-	-	-	-
chr13	53560369	53565369	chr13	53795369	53800369	14	int_10748	9530014B07Rik	76332	-	-	-	-	4930555G21Rik	184285	-	-	-	-
chr13	53565369	53570369	chr13	53695369	53700369	18	int_10749	9530014B07Rik	71332	-	-	-	-	4930555G21Rik	189285	-	-	-	-
chr13	53565369	53570369	chr13	53700369	53705369	19	int_10750	9530014B07Rik	71332	-	-	-	-	4930555G21Rik	189285	-	-	-	-
chr13	53565369	53570369	chr13	53775369	53780369	14	int_10751	9530014B07Rik	71332	-	-	-	-	Drd1	201911	-	Drd1a	-	-
chr13	53565369	53570369	chr13	53800369	53805369	12	int_10752	9530014B07Rik	71332	-	-	-	-	Drd1	201911	-	Drd1a	-	-
chr13	53565369	53570369	chr13	53860369	53865369	13	int_10753	9530014B07Rik	71332	-	-	-	-	Drd1	196911	-	-	-	-
chr13	53570369	53575369	chr13	53700369	53705369	16	int_10754	9530014B07Rik	66332	-	-	-	-	Drd1	191911	-	-	-	-
chr13	53570369	53575369	chr13	53745369	53750369	13	int_10755	9530014B07Rik	66332	-	-	-	-	Drd1	191911	-	-	-	-
chr13	53570369	53575369	chr13	53760369	53765369	13	int_10756	9530014B07Rik	66332	-	-	-	-	Drd1	191911	-	-	-	-
chr13	53860369	53865369	chr13	54150369	54155369	15	int_10757	Drd1	191911	-	-	-	-	Hrh2	-44259	-	-	-	-
chr13	53865369	53870369	chr13	54150369	54155369	13	int_10758	Drd1	186911	-	-	-	-	Hrh2	-44259	-	-	-	-
chr13	53870369	53875369	chr13	54145369	54150369	13	int_10759	Drd1	181911	-	-	-	-	Hrh2	-44259	-	-	-	-
chr13	53870369	53875369	chr13	54150369	54155369	23	int_10760	Drd1	181911	-	-	-	-	Hrh2	-39259	-	-	-	-
chr13	53875369	53880369	chr13	54150369	54155369	30	int_10761	Drd1	176911	-	-	-	-	Hrh2	-39259	-	-	-	-
chr13	53875369	53880369	chr13	54165369	54170369	12	int_10762	Drd1	176911	-	-	-	-	Hrh2	-39259	-	-	-	-
chr13	53880369	53885369	chr13	54145369	54150369	20	int_10763	Drd1	171911	-	-	-	-	Hrh2	-39259	-	-	-	-
chr13	53880369	53885369	chr13	54150369	54155369	36	int_10764	Drd1	171911	-	-	-	-	Hrh2	-39259	-	-	-	-
chr13	53885369	53890369	chr13	54150369	54155369	13	int_10765	Drd1	166911	-	-	-	-	Hrh2	-39259	-	-	-	-
chr13	53890369	53895369	chr13	54150369	54155369	24	int_10766	Drd1	161911	-	-	-	-	Hrh2	-39259	-	-	-	-
chr13	53895369	53900369	chr13	54150369	54155369	17	int_10767	Drd1	156911	-	-	-	-	Hrh2	-39259	-	-	-	-
chr13	53905369	53910369	chr13	54145369	54150369	13	int_10768	Drd1	146911	-	-	-	-	Hrh2	-39259	-	-	-	-
chr13	53905369	53910369	chr13	54150369	54155369	17	int_10769	Drd1	146911	-	-	-	-	Hrh2	-39259	-	-	-	-
chr13	53910369	53915369	chr13	54150369	54155369	13	int_10770	Drd1	141911	-	-	-	-	Hrh2	-39259	-	-	-	-
chr13	53920369	53925369	chr13	54150369	54155369	14	int_10771	Drd1	131911	-	-	-	-	Hrh2	-24259	-	-	-	-
chr13	54340369	54345369	chr13	54471364	54476364	12	int_10772	Cplx2	-28479	Cplx2	Cplx2	-	-	Cplx2	6521	-	-	-	-
chr13	54345369	54350369	chr13	54471364	54476364	18	int_10773	Cplx2	-23479	Cplx2	Cplx2	-	-	Thoc3	-5024	-	-	-	-
chr13	54350369	54355369	chr13	54471364	54476364	18	int_10774	Cplx2	-18479	-	-	-	-	Thoc3	-5024	-	-	-	-
chr13	54365369	54370369	chr13	54375369	54380369	57	int_10775	Cplx2	-3479	-	-	-	-	Thoc3	-5024	-	-	-	-
chr13	54866361	54871361	chr13	55161361	55166361	14	int_10776	Tspan17	79457	-	-	-	-	Unc5a	24430	-	Gprin1	-	-
chr13	54866361	54871361	chr13	55176361	55181361	13	int_10777	Tspan17	79457	-	-	-	-	Hk3	31958	-	Unc5a	-	-
chr13	54881361	54886361	chr13	55201361	55206361	13	int_10778	Unc5a	-65570	Dbn1	Dbn1	-	-	Hk3	-22476	-	-	-	-
chr13	54886361	54891361	chr13	55186361	55191361	13	int_10779	Unc5a	-60570	-	-	-	-	Hk3	-27476	Fgfr4	-	-	-
chr13	54891361	54896361	chr13	55141361	55146361	17	int_10780	Unc5a	-55570	Gprin1	Dbn1	-	-	Hk3	-27476	Fgfr4	-	-	-
chr13	54891361	54896361	chr13	55146361	55151361	18	int_10781	Unc5a	-55570	Gprin1	Dbn1	-	-	Hk3	-37476	-	-	-	-
chr13	54891361	54896361	chr13	55161361	55166361	29	int_10782	Unc5a	-55570	Gprin1	Dbn1	-	-	Hk3	-37476	-	-	-	-
chr13	54891361	54896361	chr13	55171361	55176361	13	int_10783	Unc5a	-55570	Gprin1	Dbn1	-	-	Hk3	-37476	-	-	-	-
chr13	54891361	54896361	chr13	55176361	55181361	21	int_10784	Unc5a	-55570	Gprin1	Dbn1	-	-	Hk3	-37476	-	-	-	-
chr13	54891361	54896361	chr13	55186361	55191361	17	int_10785	Unc5a	-55570	Gprin1	Dbn1	-	-	Uimc1	36434	-	-	-	-
chr13	54891361	54896361	chr13	55191361	55196361	15	int_10786	Unc5a	-55570	Gprin1	Dbn1	-	-	Fgfr4	-8956	-	-	-	-
chr13	54891361	54896361	chr13	55196361	55201361	12	int_10787	Unc5a	-55570	Gprin1	Dbn1	-	-	Fgfr4	-3956	-	Prelid1	-	-
chr13	54891361	54896361	chr13	55271361	55276361	13	int_10788	Unc5a	-55570	Gprin1	Dbn1	-	-	Fgfr4	11044	-	-	-	-
chr13	54891361	54896361	chr13	55276361	55281361	17	int_10789	Unc5a	-55570	Gprin1	Dbn1	-	-	Fgfr4	11044	-	-	-	-
chr13	54891361	54896361	chr13	55281361	55286361	13	int_10790	Unc5a	-55570	Gprin1	Dbn1	-	-	Fgfr4	21044	Nsd1	-	-	-
chr13	54891361	54896361	chr13	55291361	55296361	14	int_10791	Unc5a	-55570	Gprin1	Dbn1	-	-	Fgfr4	26044	-	-	-	-
chr13	54896361	54901361	chr13	55046361	55051361	19	int_10792	Unc5a	-50570	Gprin1	Dbn1	-	-	Fgfr4	26044	-	-	-	-
chr13	54896361	54901361	chr13	55056361	55061361	22	int_10793	Unc5a	-50570	Gprin1	Dbn1	-	-	Nsd1	-20920	-	Tspan17	-	-
chr13	54896361	54901361	chr13	55196361	55201361	20	int_10794	Unc5a	-50570	Gprin1	Dbn1	-	-	Nsd1	-20920	-	Tspan17	-	-
chr13	54896361	54901361	chr13	55201361	55206361	13	int_10795	Unc5a	-50570	Gprin1	Dbn1	-	-	Nsd1	-15920	-	-	-	-
chr13	54896361	54901361	chr13	55206361	55211361	13	int_10796	Unc5a	-50570	Gprin1	Dbn1	-	-	Nsd1	-10920	-	-	-	-
chr13	54896361	54901361	chr13	55271361	55276361	17	int_10797	Unc5a	-50570	Gprin1	Dbn1	-	-	Nsd1	-10920	-	-	-	-
chr13	54896361	54901361	chr13	55281361	55286361	18	int_10798	Unc5a	-50570	Gprin1	Dbn1	-	-	Nsd1	-5920	-	-	-	-
chr13	54896361	54901361	chr13	55291361	55296361	17	int_10799	Unc5a	-50570	Gprin1	Dbn1	-	-	Nsd1	-5920	-	-	-	-
chr13	54901361	54906361	chr13	55206361	55211361	12	int_10800	Unc5a	-45570	-	-	-	-	Nsd1	-5920	-	-	-	-
chr13	54901361	54906361	chr13	55281361	55286361	22	int_10801	Unc5a	-45570	-	-	-	-	Nsd1	-920	-	-	-	-
chr13	54906361	54911361	chr13	55046361	55051361	38	int_10802	Unc5a	-40570	Gprin1	Gprin1	-	-	Nsd1	-920	-	-	-	-
chr13	54906361	54911361	chr13	55056361	55061361	32	int_10803	Unc5a	-40570	Gprin1	Gprin1	-	-	Rab24	48119	-	-	-	-
chr13	54911361	54916361	chr13	55056361	55061361	21	int_10804	Unc5a	-35570	-	-	-	-	Rab24	48119	-	-	-	-
chr13	54911361	54916361	chr13	55201361	55206361	12	int_10805	Unc5a	-35570	-	-	-	-	Rab24	43119	-	-	-	-
chr13	54921361	54926361	chr13	54971361	54976361	19	int_10806	Unc5a	-25570	-	-	-	-	Rab24	43119	-	-	-	-
chr13	54921361	54926361	chr13	54986361	54991361	21	int_10807	Unc5a	-25570	-	-	-	-	Rab24	38119	-	-	-	-
chr13	54921361	54926361	chr13	55041361	55046361	15	int_10808	Unc5a	-25570	-	-	-	-	Rab24	38119	-	-	-	-
chr13	54921361	54926361	chr13	55061361	55066361	12	int_10809	Unc5a	-25570	-	-	-	-	Rab24	38119	-	-	-	-
chr13	54926361	54931361	chr13	55056361	55061361	14	int_10810	Unc5a	-20570	-	-	-	-	Rab24	38119	-	-	-	-
chr13	55201361	55206361	chr13	55276361	55281361	27	int_10811	Nsd1	-5920	-	-	-	-	Rab24	28119	-	-	-	-
chr13	55201361	55206361	chr13	55281361	55286361	26	int_10812	Nsd1	-5920	-	-	-	-	Rab24	28119	-	-	-	-
chr13	55201361	55206361	chr13	55291361	55296361	24	int_10813	Nsd1	-5920	-	-	-	-	Rab24	28119	-	-	-	-
chr13	55281361	55286361	chr13	55291361	55296361	84	int_10814	Rab24	38119	-	-	-	-	Rab24	28119	-	-	-	-
chr13	55281361	55286361	chr13	55301361	55306361	44	int_10815	Rab24	38119	-	-	-	-	Rab24	18119	-	-	-	-
chr13	55281361	55286361	chr13	55306361	55311361	42	int_10816	Rab24	38119	-	-	-	-	Rab24	13119	-	-	-	-
chr13	55291361	55296361	chr13	55306361	55311361	70	int_10817	Rab24	28119	-	-	-	-	Rab24	13119	-	-	-	-
chr13	55296361	55301361	chr13	55306361	55311361	79	int_10818	Rab24	23119	-	-	-	-	Rab24	13119	-	-	-	-
chr13	55316361	55321361	chr13	55326361	55331361	72	int_10819	Rab24	3119	Hk3	-	-	-	Mxd3	869	-	Cdhr2	-	-
chr13	55316361	55321361	chr13	55351361	55356361	20	int_10820	Rab24	3119	Hk3	-	-	-	Lman2	8922	-	-	-	-
chr13	55316361	55321361	chr13	55356361	55361361	24	int_10821	Rab24	3119	Hk3	-	-	-	Lman2	3922	-	-	-	-
chr13	55316361	55321361	chr13	55421361	55426361	19	int_10822	Rab24	3119	Hk3	-	-	-	F12	2943	-	-	-	-
chr13	55326361	55331361	chr13	55421361	55426361	26	int_10823	Mxd3	869	-	Cdhr2	-	-	F12	2943	-	-	-	-
chr13	55431361	55436361	chr13	55441361	55446361	47	int_10824	F12	-7057	-	-	-	-	Grk6	-1210	-	-	-	-
chr13	55431361	55436361	chr13	55451361	55456361	26	int_10825	F12	-7057	-	-	-	-	Mir6943	756	-	-	-	-
chr13	55431361	55436361	chr13	55461361	55466361	49	int_10826	F12	-7057	-	-	-	-	Prr7	-405	-	-	-	-
chr13	55431361	55436361	chr13	55636361	55641361	23	int_10827	F12	-7057	-	-	-	-	Prr7	-405	-	-	-	-
chr13	55441361	55446361	chr13	55461361	55466361	32	int_10828	Grk6	-1210	-	-	-	-	Ddx41	-2203	-	-	-	-
chr13	55461361	55466361	chr13	55611361	55616361	25	int_10829	Prr7	-405	-	-	-	-	Ddx41	-2203	-	-	-	-
chr13	55461361	55466361	chr13	55636361	55641361	25	int_10830	Prr7	-405	-	-	-	-	Ddx41	-12203	-	-	-	-
chr13	55471361	55476361	chr13	55636361	55641361	24	int_10831	Mir6944	3915	Dbn1	Dbn1	-	-	Fam193b	7259	Ddx41	Rab24	-	-
chr13	55481361	55486361	chr13	55636361	55641361	18	int_10832	Dbn1	4215	-	Sncb	-	-	Fam193b	7259	Ddx41	Rab24	-	-
chr13	55491361	55496361	chr13	55611361	55616361	22	int_10833	Dbn1	-5785	Dbn1	-	-	-	Fam193b	2259	-	-	-	-
chr13	55491361	55496361	chr13	55636361	55641361	28	int_10834	Dbn1	-5785	Dbn1	-	-	-	Fam193b	2259	-	-	-	-
chr13	55496361	55501361	chr13	55636361	55641361	20	int_10835	Mir6945	8831	Dbn1	-	-	-	Fam193b	2259	-	-	-	-
chr13	55501361	55506361	chr13	55571361	55576361	21	int_10836	Mir6945	3831	-	-	-	-	Fam193b	2259	-	-	-	-
chr13	55501361	55506361	chr13	55611361	55616361	39	int_10837	Mir6945	3831	-	-	-	-	Fam193b	2259	-	-	-	-
chr13	55501361	55506361	chr13	55631361	55636361	14	int_10838	Mir6945	3831	-	-	-	-	Fam193b	-2741	-	-	-	-
chr13	55501361	55506361	chr13	55636361	55641361	40	int_10839	Mir6945	3831	-	-	-	-	Fam193b	-2741	-	-	-	-
chr13	55506361	55511361	chr13	55566361	55571361	29	int_10840	Mir6945	-1169	-	-	-	-	Fam193b	-7741	-	-	-	-
chr13	55506361	55511361	chr13	55576361	55581361	23	int_10841	Mir6945	-1169	-	-	-	-	Fam193b	-7741	-	-	-	-
chr13	55506361	55511361	chr13	55611361	55616361	29	int_10842	Mir6945	-1169	-	-	-	-	Tmed9	-4273	-	-	-	-
chr13	55506361	55511361	chr13	55636361	55641361	38	int_10843	Mir6945	-1169	-	-	-	-	Tmed9	-4273	-	-	-	-
chr13	55506361	55511361	chr13	55671361	55676361	19	int_10844	Mir6945	-1169	-	-	-	-	B4galt7	-1249	-	-	-	-
chr13	55511361	55516361	chr13	55586361	55591361	36	int_10845	Pdlim7	-415	-	-	-	-	B4galt7	3751	-	-	-	-
chr13	55511361	55516361	chr13	55606361	55611361	16	int_10846	Pdlim7	-415	-	-	-	-	B4galt7	8751	-	-	-	-
chr13	55511361	55516361	chr13	55611361	55616361	56	int_10847	Pdlim7	-415	-	-	-	-	B4galt7	8751	-	-	-	-
chr13	55511361	55516361	chr13	55616361	55621361	40	int_10848	Pdlim7	-415	-	-	-	-	B4galt7	8751	-	-	-	-
chr13	55511361	55516361	chr13	55621361	55626361	26	int_10849	Pdlim7	-415	-	-	-	-	B4galt7	8751	-	-	-	-
chr13	55511361	55516361	chr13	55636361	55641361	42	int_10850	Pdlim7	-415	-	-	-	-	B4galt7	8751	-	-	-	-
chr13	55516361	55521361	chr13	55536361	55541361	28	int_10851	Pdlim7	-5415	-	-	-	-	Caml	-9143	-	-	-	-
chr13	55516361	55521361	chr13	55566361	55571361	33	int_10852	Pdlim7	-5415	-	-	-	-	Caml	-9143	-	-	-	-
chr13	55516361	55521361	chr13	55571361	55576361	26	int_10853	Pdlim7	-5415	-	-	-	-	Caml	-9143	-	-	-	-
chr13	55516361	55521361	chr13	55576361	55581361	25	int_10854	Pdlim7	-5415	-	-	-	-	Caml	-9143	-	-	-	-
chr13	55516361	55521361	chr13	55586361	55591361	33	int_10855	Pdlim7	-5415	-	-	-	-	Caml	-9143	-	-	-	-
chr13	55516361	55521361	chr13	55611361	55616361	36	int_10856	Pdlim7	-5415	-	-	-	-	Caml	-9143	-	-	-	-
chr13	55516361	55521361	chr13	55616361	55621361	38	int_10857	Pdlim7	-5415	-	-	-	-	Caml	-9143	-	-	-	-
chr13	55516361	55521361	chr13	55621361	55626361	34	int_10858	Pdlim7	-5415	-	-	-	-	Caml	-9143	-	-	-	-
chr13	55516361	55521361	chr13	55626361	55631361	15	int_10859	Pdlim7	-5415	-	-	-	-	Caml	-9143	-	-	-	-
chr13	55516361	55521361	chr13	55636361	55641361	40	int_10860	Pdlim7	-5415	-	-	-	-	Caml	-9143	-	-	-	-
chr13	55516361	55521361	chr13	55666361	55671361	15	int_10861	Pdlim7	-5415	-	-	-	-	Caml	-9143	-	-	-	-
chr13	55521361	55526361	chr13	55536361	55541361	25	int_10862	Dok3	4677	-	-	-	-	Caml	-9143	-	-	-	-
chr13	55521361	55526361	chr13	55566361	55571361	32	int_10863	Dok3	4677	-	-	-	-	Caml	-9143	-	-	-	-
chr13	55521361	55526361	chr13	55596361	55601361	17	int_10864	Dok3	4677	-	-	-	-	Caml	-4143	-	-	-	-
chr13	55521361	55526361	chr13	55601361	55606361	19	int_10865	Dok3	4677	-	-	-	-	Caml	-4143	-	-	-	-
chr13	55521361	55526361	chr13	55611361	55616361	23	int_10866	Dok3	4677	-	-	-	-	Caml	-4143	-	-	-	-
chr13	55521361	55526361	chr13	55616361	55621361	26	int_10867	Dok3	4677	-	-	-	-	Caml	-4143	-	-	-	-
chr13	55521361	55526361	chr13	55636361	55641361	20	int_10868	Dok3	4677	-	-	-	-	Caml	857	-	-	-	-
chr13	55526361	55531361	chr13	55561361	55566361	29	int_10869	Dok3	-323	-	-	-	-	Caml	857	-	-	-	-
chr13	55526361	55531361	chr13	55566361	55571361	33	int_10870	Dok3	-323	-	-	-	-	Caml	857	-	-	-	-
chr13	55526361	55531361	chr13	55606361	55611361	24	int_10871	Dok3	-323	-	-	-	-	Caml	857	-	-	-	-
chr13	55526361	55531361	chr13	55611361	55616361	36	int_10872	Dok3	-323	-	-	-	-	Caml	5857	-	-	-	-
chr13	55526361	55531361	chr13	55636361	55641361	35	int_10873	Dok3	-323	-	-	-	-	Ddx46	-1137	-	-	-	-
chr13	55536361	55541361	chr13	55546361	55551361	57	int_10874	Ddx41	-2203	-	-	-	-	Ddx46	3863	-	-	-	-
chr13	55536361	55541361	chr13	55611361	55616361	24	int_10875	Ddx41	-2203	-	-	-	-	Ddx46	3863	-	-	-	-
chr13	55546361	55551361	chr13	55561361	55566361	54	int_10876	Ddx41	-12203	-	-	-	-	Ddx46	3863	-	-	-	-
chr13	55546361	55551361	chr13	55566361	55571361	63	int_10877	Ddx41	-12203	-	-	-	-	Ddx46	3863	-	-	-	-
chr13	55546361	55551361	chr13	55611361	55616361	36	int_10878	Ddx41	-12203	-	-	-	-	Ddx46	3863	-	-	-	-
chr13	55546361	55551361	chr13	55616361	55621361	35	int_10879	Ddx41	-12203	-	-	-	-	Ddx46	3863	-	-	-	-
chr13	55566361	55571361	chr13	55636361	55641361	30	int_10880	Fam193b	2259	-	-	-	-	Ddx46	3863	-	-	-	-
chr13	55571361	55576361	chr13	55611361	55616361	39	int_10881	Fam193b	-2741	-	-	-	-	Ddx46	3863	-	-	-	-
chr13	55571361	55576361	chr13	55621361	55626361	29	int_10882	Fam193b	-2741	-	-	-	-	Ddx46	3863	-	-	-	-
chr13	55576361	55581361	chr13	55606361	55611361	24	int_10883	Fam193b	-7741	-	-	-	-	Ddx46	3863	-	-	-	-
chr13	55576361	55581361	chr13	55621361	55626361	30	int_10884	Fam193b	-7741	-	-	-	-	Ddx46	3863	-	-	-	-
chr13	55581361	55586361	chr13	55611361	55616361	31	int_10885	Tmed9	-9273	-	-	-	-	Ddx46	3863	-	-	-	-
chr13	55591361	55596361	chr13	55606361	55611361	53	int_10886	Tmed9	727	-	-	-	-	Ddx46	3863	-	-	-	-
chr13	55591361	55596361	chr13	55611361	55616361	70	int_10887	Tmed9	727	-	-	-	-	Ddx46	3863	-	-	-	-
chr13	55596361	55601361	chr13	55606361	55611361	48	int_10888	B4galt7	-1249	-	-	-	-	B230219D22Rik	-24262	-	-	-	-
chr13	55626361	55631361	chr13	55636361	55641361	98	int_10889	Caml	5857	-	-	-	-	B230219D22Rik	-19262	-	-	-	-
chr13	55786361	55791361	chr13	55811361	55816361	34	int_10890	Catsper3	4283	-	-	-	-	Pitx1	17564	Pitx1	Pitx1	-	-
chr13	55801361	55806361	chr13	55811361	55816361	88	int_10891	Catsper3	19283	-	-	-	-	Pitx1	17564	Pitx1	Pitx1	-	-
chr13	55811361	55816361	chr13	55821361	55826361	75	int_10892	Pitx1	17564	Pitx1	Pitx1	-	-	Pitx1	7564	Pitx1	Pitx1	-	-
chr13	55816361	55821361	chr13	55826361	55831361	82	int_10893	Pitx1	12564	-	-	hs1594|NEG|-	-	Pitx1	2564	Pitx1	Pitx1	-	-
chr13	55931361	55936361	chr13	56061361	56066361	29	int_10894	Pitx1	-102436	Pitx1	-	-	-	H2afy	81689	H2afy	H2afy	-	-
chr13	55936361	55941361	chr13	56051361	56056361	20	int_10895	Pitx1	-107436	Pitx1	-	-	-	H2afy	71689	Pitx1	H2afy	-	-
chr13	55936361	55941361	chr13	56061361	56066361	20	int_10896	Pitx1	-107436	Pitx1	-	-	-	H2afy	71689	Pitx1	H2afy	-	-
chr13	56046361	56051361	chr13	56061361	56066361	58	int_10897	H2afy	86689	-	H2afy	-	-	H2afy	71689	Pitx1	H2afy	-	-
chr13	56221361	56226361	chr13	56231361	56236361	79	int_10898	4930550C17Rik	20079	Neurog1	Spock1	-	-	4930550C17Rik	10079	-	-	-	-
chr13	56296361	56301361	chr13	56321361	56326361	37	int_10899	Cxcl14	-2310	-	-	-	-	Cxcl14	-27310	Cxcl14	Cxcl14	-	-
chr13	56296361	56301361	chr13	56351361	56356361	36	int_10900	Cxcl14	-2310	-	-	-	-	Gm10782	-29038	-	-	-	-
chr13	56296361	56301361	chr13	56356361	56361361	27	int_10901	Cxcl14	-2310	-	-	-	-	Gm10782	-24038	-	-	-	-
chr13	56296361	56301361	chr13	56361361	56366361	35	int_10902	Cxcl14	-2310	-	-	-	-	Gm10782	-14038	Pitx1	Tgfbi	-	-
chr13	56301361	56306361	chr13	56346361	56351361	37	int_10903	Cxcl14	-7310	Cxcl14	Cxcl14	-	-	Gm10782	-14038	Pitx1	Tgfbi	-	-
chr13	56301361	56306361	chr13	56351361	56356361	49	int_10904	Cxcl14	-7310	Cxcl14	Cxcl14	-	-	Gm10782	-14038	Pitx1	Tgfbi	-	-
chr13	56301361	56306361	chr13	56356361	56361361	36	int_10905	Cxcl14	-7310	Cxcl14	Cxcl14	-	-	Gm10782	-9038	Pcbd2	Tgfbi	-	-
chr13	56301361	56306361	chr13	56361361	56366361	37	int_10906	Cxcl14	-7310	Cxcl14	Cxcl14	-	-	Gm10782	-9038	Pcbd2	Tgfbi	-	-
chr13	56306361	56311361	chr13	56361361	56366361	14	int_10907	Cxcl14	-12310	Cxcl14	Cxcl14	-	-	Gm10782	-9038	Pcbd2	Tgfbi	-	-
chr13	56311361	56316361	chr13	56351361	56356361	46	int_10908	Cxcl14	-17310	-	Cxcl14	-	-	Gm10782	-9038	Pcbd2	Tgfbi	-	-
chr13	56316361	56321361	chr13	56351361	56356361	43	int_10909	Cxcl14	-22310	Cxcl14	Cxcl14	-	-	Gm10782	-9038	Pcbd2	Tgfbi	-	-
chr13	56321361	56326361	chr13	56331361	56336361	57	int_10910	Cxcl14	-27310	Cxcl14	Cxcl14	-	-	Gm10782	-9038	Pcbd2	Tgfbi	-	-
chr13	56321361	56326361	chr13	56336361	56341361	41	int_10911	Cxcl14	-27310	Cxcl14	Cxcl14	-	-	Gm10782	-4038	Pitx1	Cxcl14	-	-
chr13	56331361	56336361	chr13	56346361	56351361	58	int_10912	Gm10782	-29038	-	-	-	-	Gm10782	-4038	Pitx1	Cxcl14	-	-
chr13	56331361	56336361	chr13	56351361	56356361	72	int_10913	Gm10782	-29038	-	-	-	-	Gm10782	962	-	-	-	-
chr13	56336361	56341361	chr13	56346361	56351361	69	int_10914	Gm10782	-24038	-	-	-	-	Gm10782	962	-	-	-	-
chr13	56341361	56346361	chr13	56351361	56356361	98	int_10915	Gm10782	-19038	-	Tgfbi	-	-	Gm10782	962	-	-	-	-
chr13	56346361	56351361	chr13	56546361	56551361	12	int_10916	Gm10782	-14038	Pitx1	Tgfbi	-	-	Il9	-6615	-	-	-	-
chr13	56351361	56356361	chr13	56531361	56536361	20	int_10917	Gm10782	-9038	Pcbd2	Tgfbi	-	-	Il9	-11615	-	-	-	-
chr13	56356361	56361361	chr13	56526361	56531361	14	int_10918	Gm10782	-4038	Pitx1	Cxcl14	-	-	Fbxl21	-8646	-	Trpc7	-	-
chr13	56361361	56366361	chr13	56541361	56546361	17	int_10919	Gm10782	962	-	-	-	-	Fbxl21	-8646	-	Trpc7	-	-
chr13	56371361	56376361	chr13	56536361	56541361	17	int_10920	Gm10782	10962	-	Cxcl14	-	-	Fbxl21	-3646	-	Trpc7	-	-
chr13	56376361	56381361	chr13	56536361	56541361	14	int_10921	Gm10782	15962	Cxcl14	-	-	-	Fbxl21	-3646	-	Trpc7	-	-
chr13	56381361	56386361	chr13	56536361	56541361	23	int_10922	Gm10782	20962	Cxcl14	-	-	-	Fbxl21	1354	-	-	-	-
chr13	56391361	56396361	chr13	56486361	56491361	19	int_10923	Gm10782	30962	-	-	-	-	Fbxl21	1354	-	-	-	-
chr13	56391361	56396361	chr13	56511361	56516361	21	int_10924	Gm10782	30962	-	-	-	-	Fbxl21	6354	-	-	-	-
chr13	56391361	56396361	chr13	56516361	56521361	21	int_10925	Gm10782	30962	-	-	-	-	Fbxl21	6354	-	-	-	-
chr13	56391361	56396361	chr13	56521361	56526361	12	int_10926	Gm10782	30962	-	-	-	-	Fbxl21	6354	-	-	-	-
chr13	56391361	56396361	chr13	56526361	56531361	19	int_10927	Gm10782	30962	-	-	-	-	Fbxl21	11354	-	-	-	-
chr13	56391361	56396361	chr13	56531361	56536361	25	int_10928	Gm10782	30962	-	-	-	-	Fbxl21	11354	-	-	-	-
chr13	56396361	56401361	chr13	56491361	56496361	29	int_10929	Gm10782	35962	-	-	-	-	Fbxl21	11354	-	-	-	-
chr13	56396361	56401361	chr13	56511361	56516361	23	int_10930	Gm10782	35962	-	-	-	-	Lect2	9677	-	-	-	-
chr13	56396361	56401361	chr13	56516361	56521361	29	int_10931	Gm10782	35962	-	-	-	-	Lect2	9677	-	-	-	-
chr13	56396361	56401361	chr13	56521361	56526361	15	int_10932	Gm10782	35962	-	-	-	-	Lect2	9677	-	-	-	-
chr13	56396361	56401361	chr13	56526361	56531361	20	int_10933	Gm10782	35962	-	-	-	-	Lect2	4677	-	-	-	-
chr13	56396361	56401361	chr13	56531361	56536361	27	int_10934	Gm10782	35962	-	-	-	-	Lect2	-323	-	-	-	-
chr13	56561361	56566361	chr13	56801361	56806361	15	int_10935	Lect2	-15323	-	-	-	-	Smad5	10194	-	-	-	-
chr13	56576361	56581361	chr13	56801361	56806361	16	int_10936	Lect2	-30323	Smad5	Smad5	-	-	Trpc7	91928	-	-	-	-
chr13	56701361	56706361	chr13	56711361	56716361	65	int_10937	Smad5	194	-	-	-	-	Trpc7	91928	-	-	-	-
chr13	56906361	56911361	chr13	57356361	57361361	21	int_10938	Trpc7	-13072	-	-	-	-	Trpc7	-463072	-	-	-	-
chr13	56906361	56911361	chr13	57361361	57366361	18	int_10939	Trpc7	-13072	-	-	-	-	Trpc7	-468072	-	-	-	-
chr13	56906361	56911361	chr13	57366361	57371361	19	int_10940	Trpc7	-13072	-	-	-	-	Trpc7	-473072	-	-	-	-
chr13	57386361	57391361	chr13	58006361	58011361	13	int_10941	Trpc7	-493072	Lect2	Spock1	-	-	Mir874	14339	-	-	-	-
chr13	57576361	57581361	chr13	58006361	58011361	15	int_10942	Spock1	329471	-	-	-	-	Mir874	14339	-	-	-	-
chr13	57581361	57586361	chr13	58006361	58011361	14	int_10943	Spock1	324471	-	Spock1	-	-	Mir874	14339	-	-	-	-
chr13	58111361	58116361	chr13	58211361	58216361	23	int_10944	Klhl3	-11433	-	-	-	-	Ubqln1	1792	-	-	-	-
chr13	58111361	58116361	chr13	58226361	58231361	20	int_10945	Klhl3	-11433	-	-	-	-	Ubqln1	1792	-	-	-	-
chr13	58131361	58136361	chr13	58211361	58216361	42	int_10946	Hnrnpa0	-5305	-	-	-	-	Ubqln1	-13208	-	-	-	-
chr13	58231361	58236361	chr13	58241361	58246361	37	int_10947	Ubqln1	-18208	-	-	-	-	Ubqln1	-28208	-	-	-	-
chr13	58231361	58236361	chr13	58246361	58251361	60	int_10948	Ubqln1	-18208	-	-	-	-	Gkap1	25327	-	-	-	-
chr13	58231361	58236361	chr13	58481361	58486361	12	int_10949	Ubqln1	-18208	-	-	-	-	Gkap1	25327	-	-	-	-
chr13	58236361	58241361	chr13	58246361	58251361	58	int_10950	Ubqln1	-23208	-	-	-	-	Hnrnpk	-80518	-	-	-	-
chr13	58246361	58251361	chr13	58481361	58486361	13	int_10951	Gkap1	25327	-	-	-	-	Hnrnpk	-80518	-	-	-	-
chr13	58246361	58251361	chr13	58646361	58651361	12	int_10952	Gkap1	25327	-	-	-	-	Hnrnpk	-80518	-	-	-	-
chr13	58251361	58256361	chr13	58486361	58491361	14	int_10953	Gkap1	20327	-	-	-	-	Hnrnpk	-85518	-	-	-	-
chr13	58256361	58261361	chr13	58486361	58491361	21	int_10954	Gkap1	15327	-	-	-	-	Hnrnpk	-85518	-	-	-	-
chr13	58256361	58261361	chr13	58496361	58501361	16	int_10955	Gkap1	15327	-	-	-	-	Hnrnpk	-85518	-	-	-	-
chr13	58256361	58261361	chr13	58646361	58651361	15	int_10956	Gkap1	15327	-	-	-	-	Hnrnpk	-85518	-	-	-	-
chr13	58266361	58271361	chr13	58486361	58491361	14	int_10957	Gkap1	5327	-	-	-	-	Hnrnpk	-85518	-	-	-	-
chr13	58371361	58376361	chr13	58496361	58501361	19	int_10958	2210016F16Rik	11364	-	-	-	-	Hnrnpk	-85518	-	-	-	-
chr13	58371361	58376361	chr13	58641361	58646361	16	int_10959	2210016F16Rik	11364	-	-	-	-	Hnrnpk	-85518	-	-	-	-
chr13	58371361	58376361	chr13	58646361	58651361	17	int_10960	2210016F16Rik	11364	-	-	-	-	Hnrnpk	-95518	-	-	-	-
chr13	58371361	58376361	chr13	58651361	58656361	13	int_10961	2210016F16Rik	11364	-	-	-	-	Hnrnpk	-95518	-	-	-	-
chr13	58376361	58381361	chr13	58481361	58486361	22	int_10962	2210016F16Rik	6364	-	-	-	-	Hnrnpk	-95518	-	-	-	-
chr13	58376361	58381361	chr13	58486361	58491361	27	int_10963	2210016F16Rik	6364	-	-	-	-	Hnrnpk	-95518	-	-	-	-
chr13	58376361	58381361	chr13	58501361	58506361	27	int_10964	2210016F16Rik	6364	-	-	-	-	Hnrnpk	-100518	-	-	-	-
chr13	58376361	58381361	chr13	58636361	58641361	13	int_10965	2210016F16Rik	6364	-	-	-	-	Slc28a3	-27984	-	Ntrk2	-	-
chr13	58376361	58381361	chr13	58641361	58646361	13	int_10966	2210016F16Rik	6364	-	-	-	-	Slc28a3	-27984	-	Ntrk2	-	-
chr13	58376361	58381361	chr13	58651361	58656361	14	int_10967	2210016F16Rik	6364	-	-	-	-	Slc28a3	-32984	-	-	-	-
chr13	58376361	58381361	chr13	58656361	58661361	17	int_10968	2210016F16Rik	6364	-	-	-	-	Slc28a3	-32984	-	-	-	-
chr13	58376361	58381361	chr13	58661361	58666361	12	int_10969	2210016F16Rik	6364	-	-	-	-	Slc28a3	-32984	-	-	-	-
chr13	58386361	58391361	chr13	58486361	58491361	27	int_10970	2210016F16Rik	-3636	-	-	-	-	Slc28a3	-32984	-	-	-	-
chr13	58391361	58396361	chr13	58486361	58491361	18	int_10971	Mir7-1	-975	-	-	-	-	Slc28a3	-32984	-	-	-	-
chr13	58396361	58401361	chr13	58496361	58501361	13	int_10972	Hnrnpk	3308	-	-	-	-	Slc28a3	-32984	-	-	-	-
chr13	58476361	58481361	chr13	58486361	58491361	36	int_10973	Hnrnpk	-75518	Rmi1	-	-	-	Slc28a3	-37984	-	-	-	-
chr13	58481361	58486361	chr13	58641361	58646361	16	int_10974	Hnrnpk	-80518	-	-	-	-	Slc28a3	-37984	-	-	-	-
chr13	58486361	58491361	chr13	58496361	58501361	99	int_10975	Hnrnpk	-85518	-	-	-	-	Slc28a3	-37984	-	-	-	-
chr13	58486361	58491361	chr13	58636361	58641361	18	int_10976	Hnrnpk	-85518	-	-	-	-	Slc28a3	-37984	-	-	-	-
chr13	58486361	58491361	chr13	58641361	58646361	20	int_10977	Hnrnpk	-85518	-	-	-	-	Slc28a3	-37984	-	-	-	-
chr13	58486361	58491361	chr13	58646361	58651361	17	int_10978	Hnrnpk	-85518	-	-	-	-	Slc28a3	-42984	-	-	-	-
chr13	58496361	58501361	chr13	58641361	58646361	18	int_10979	Hnrnpk	-95518	-	-	-	-	Slc28a3	-42984	-	-	-	-
chr13	58501361	58506361	chr13	58641361	58646361	26	int_10980	Hnrnpk	-100518	-	-	-	-	Slc28a3	-47984	-	-	-	-
chr13	58501361	58506361	chr13	58646361	58651361	21	int_10981	Hnrnpk	-100518	-	-	-	-	Slc28a3	-52984	-	-	-	-
chr13	58906361	58911361	chr13	59146361	59151361	16	int_10982	Ntrk2	101165	Ntrk2	Ntrk2	-	-	Ntrk2	341165	Ntrk2	Ntrk2	-	-
chr13	58906361	58911361	chr13	59161361	59166361	14	int_10983	Ntrk2	101165	Ntrk2	Ntrk2	-	-	Ntrk2	356165	-	-	-	-
chr13	58906361	58911361	chr13	59166361	59171361	19	int_10984	Ntrk2	101165	Ntrk2	Ntrk2	-	-	Ntrk2	361165	-	-	-	-
chr13	58906361	58911361	chr13	59171361	59176361	30	int_10985	Ntrk2	101165	Ntrk2	Ntrk2	-	-	Ntrk2	366165	-	-	-	-
chr13	58906361	58911361	chr13	59181361	59186361	12	int_10986	Ntrk2	101165	Ntrk2	Ntrk2	-	-	Agtpbp1	360590	Ntrk2	Ntrk2	-	-
chr13	58906361	58911361	chr13	59191361	59196361	19	int_10987	Ntrk2	101165	Ntrk2	Ntrk2	-	-	Agtpbp1	350590	Ntrk2	Ntrk2	-	-
chr13	58906361	58911361	chr13	59196361	59201361	21	int_10988	Ntrk2	101165	Ntrk2	Ntrk2	-	-	Agtpbp1	345590	-	-	-	-
chr13	58906361	58911361	chr13	59316361	59321361	16	int_10989	Ntrk2	101165	Ntrk2	Ntrk2	-	-	Agtpbp1	225590	-	Ntrk2	-	-
chr13	58906361	58911361	chr13	59321361	59326361	12	int_10990	Ntrk2	101165	Ntrk2	Ntrk2	-	-	Agtpbp1	220590	-	-	-	-
chr13	58906361	58911361	chr13	59411361	59416361	14	int_10991	Ntrk2	101165	Ntrk2	Ntrk2	-	-	Agtpbp1	130590	-	-	-	-
chr13	58906361	58911361	chr13	59461361	59466361	15	int_10992	Ntrk2	101165	Ntrk2	Ntrk2	-	-	Agtpbp1	80590	-	Ntrk2	-	-
chr13	58906361	58911361	chr13	59466361	59471361	15	int_10993	Ntrk2	101165	Ntrk2	Ntrk2	-	-	Agtpbp1	75590	-	-	-	-
chr13	58906361	58911361	chr13	59471361	59476361	12	int_10994	Ntrk2	101165	Ntrk2	Ntrk2	-	-	Agtpbp1	70590	-	-	-	-
chr13	59686361	59691361	chr13	59826361	59831361	17	int_10995	4921517D22Rik	5240	-	Isca1	-	-	Zcchc6	-5714	-	-	-	-
chr13	59686361	59691361	chr13	59831361	59836361	16	int_10996	4921517D22Rik	5240	-	Isca1	-	-	Zcchc6	-10714	-	-	-	-
chr13	59941361	59946361	chr13	60276361	60281361	16	int_10997	A530065N20Rik	-85849	-	-	-	-	Gm5084	18391	Gas1	-	-	-
chr13	59941361	59946361	chr13	60576361	60581361	18	int_10998	A530065N20Rik	-85849	-	-	-	-	Gm5084	18391	Gas1	-	-	-
chr13	59946361	59951361	chr13	60576361	60581361	12	int_10999	A530065N20Rik	-80849	-	Gas1	-	-	Gm5084	18391	Gas1	-	-	-
chr13	59956361	59961361	chr13	60271361	60276361	12	int_11000	A530065N20Rik	-70849	-	-	-	-	Gm5084	18391	Gas1	-	-	-
chr13	59956361	59961361	chr13	60276361	60281361	12	int_11001	A530065N20Rik	-70849	-	-	-	-	Gm5084	28391	Gas1	Gas1	-	-
chr13	59956361	59961361	chr13	60576361	60581361	15	int_11002	A530065N20Rik	-70849	-	-	-	-	Gm5084	43391	-	-	-	-
chr13	59961361	59966361	chr13	60576361	60581361	12	int_11003	A530065N20Rik	-65849	Gas1	-	-	-	Gm5084	43391	-	-	-	-
chr13	59966361	59971361	chr13	60576361	60581361	12	int_11004	A530065N20Rik	-60849	-	-	-	-	Gm5084	53391	Gas1	Gas1	-	-
chr13	59976361	59981361	chr13	60271361	60276361	12	int_11005	A530065N20Rik	-50849	-	-	-	-	Gm5084	63391	Gas1	Gas1	hs1463|POS|limb;	-
chr13	59981361	59986361	chr13	60266361	60271361	12	int_11006	A530065N20Rik	-45849	-	-	-	-	Gm5084	63391	Gas1	Gas1	hs1463|POS|limb;	-
chr13	59981361	59986361	chr13	60271361	60276361	15	int_11007	A530065N20Rik	-45849	-	-	-	-	Gm5084	68391	-	Gas1	-	-
chr13	59981361	59986361	chr13	60541361	60546361	14	int_11008	A530065N20Rik	-45849	-	-	-	-	Gm5084	68391	-	Gas1	-	-
chr13	59981361	59986361	chr13	60546361	60551361	12	int_11009	A530065N20Rik	-45849	-	-	-	-	Gm5084	68391	-	Gas1	-	-
chr13	59981361	59986361	chr13	60556361	60561361	15	int_11010	A530065N20Rik	-45849	-	-	-	-	Gm5084	68391	-	Gas1	-	-
chr13	59981361	59986361	chr13	60566361	60571361	13	int_11011	A530065N20Rik	-45849	-	-	-	-	Gm5084	68391	-	Gas1	-	-
chr13	59981361	59986361	chr13	60571361	60576361	12	int_11012	A530065N20Rik	-45849	-	-	-	-	Gm5084	68391	-	Gas1	-	-
chr13	59981361	59986361	chr13	60576361	60581361	14	int_11013	A530065N20Rik	-45849	-	-	-	-	Gm5084	68391	-	Gas1	-	-
chr13	59981361	59986361	chr13	60676361	60681361	13	int_11014	A530065N20Rik	-45849	-	-	-	-	Gm5084	68391	-	Gas1	-	-
chr13	59986361	59991361	chr13	60246361	60251361	15	int_11015	A530065N20Rik	-40849	Gas1	Gas1	-	-	Gm5084	68391	-	Gas1	-	-
chr13	59986361	59991361	chr13	60271361	60276361	20	int_11016	A530065N20Rik	-40849	Gas1	Gas1	-	-	Gm5084	68391	-	Gas1	-	-
chr13	59986361	59991361	chr13	60276361	60281361	27	int_11017	A530065N20Rik	-40849	Gas1	Gas1	-	-	Gm5084	68391	-	Gas1	-	-
chr13	59986361	59991361	chr13	60576361	60581361	14	int_11018	A530065N20Rik	-40849	Gas1	Gas1	-	-	Gm5084	68391	-	Gas1	-	-
chr13	59991361	59996361	chr13	60221361	60226361	16	int_11019	A530065N20Rik	-35849	Gas1	Gas1	-	-	Gm5084	68391	-	Gas1	-	-
chr13	59991361	59996361	chr13	60271361	60276361	22	int_11020	A530065N20Rik	-35849	Gas1	Gas1	-	-	Gm5084	68391	-	Gas1	-	-
chr13	59991361	59996361	chr13	60276361	60281361	24	int_11021	A530065N20Rik	-35849	Gas1	Gas1	-	-	Gm5084	68391	-	Gas1	-	-
chr13	60001361	60006361	chr13	60276361	60281361	13	int_11022	A530065N20Rik	-25849	Gas1	Gas1	-	-	Gm5084	68391	-	Gas1	-	-
chr13	60006361	60011361	chr13	60276361	60281361	13	int_11023	A530065N20Rik	-20849	Gas1	Gas1	-	-	Gm5084	68391	-	Gas1	-	-
chr13	60016361	60021361	chr13	60271361	60276361	15	int_11024	A530065N20Rik	-10849	Gas1	Gas1	-	-	Gm5084	68391	-	Gas1	-	-
chr13	60026361	60031361	chr13	60276361	60281361	12	int_11025	A530065N20Rik	-849	-	-	-	-	Gm5084	73391	-	-	-	-
chr13	60041361	60046361	chr13	60256361	60261361	12	int_11026	A530065N20Rik	14151	-	Gas1	-	-	Gm5084	73391	-	-	-	-
chr13	60041361	60046361	chr13	60271361	60276361	19	int_11027	A530065N20Rik	14151	-	Gas1	-	-	Gm5084	73391	-	-	-	-
chr13	60041361	60046361	chr13	60276361	60281361	15	int_11028	A530065N20Rik	14151	-	Gas1	-	-	Gm5084	73391	-	-	-	-
chr13	60041361	60046361	chr13	60546361	60551361	13	int_11029	A530065N20Rik	14151	-	Gas1	-	-	Gm5084	73391	-	-	-	-
chr13	60051361	60056361	chr13	60271361	60276361	13	int_11030	A530065N20Rik	24151	-	Gas1	-	-	Gm5084	73391	-	-	-	-
chr13	60061361	60066361	chr13	60271361	60276361	17	int_11031	A530065N20Rik	34151	-	-	-	-	Gm5084	73391	-	-	-	-
chr13	60066361	60071361	chr13	60271361	60276361	13	int_11032	A530065N20Rik	39151	Gas1	Gas1	-	-	Gm5084	73391	-	-	-	-
chr13	60066361	60071361	chr13	60276361	60281361	21	int_11033	A530065N20Rik	39151	Gas1	Gas1	-	-	Gm5084	73391	-	-	-	-
chr13	60071361	60076361	chr13	60221361	60226361	21	int_11034	A530065N20Rik	44151	Gas1	Gas1	-	-	Gm5084	73391	-	-	-	-
chr13	60071361	60076361	chr13	60231361	60236361	15	int_11035	A530065N20Rik	44151	Gas1	Gas1	-	-	Gm5084	73391	-	-	-	-
chr13	60071361	60076361	chr13	60266361	60271361	16	int_11036	A530065N20Rik	44151	Gas1	Gas1	-	-	Gm5084	73391	-	-	-	-
chr13	60071361	60076361	chr13	60271361	60276361	23	int_11037	A530065N20Rik	44151	Gas1	Gas1	-	-	Gm5084	73391	-	-	-	-
chr13	60071361	60076361	chr13	60276361	60281361	23	int_11038	A530065N20Rik	44151	Gas1	Gas1	-	-	Gm5084	73391	-	-	-	-
chr13	60071361	60076361	chr13	60281361	60286361	16	int_11039	A530065N20Rik	44151	Gas1	Gas1	-	-	Gm5084	78391	Gas1	Gas1	-	-
chr13	60091361	60096361	chr13	60221361	60226361	18	int_11040	A530065N20Rik	64151	-	Gas1	-	-	Dapk1	-58085	-	-	-	-
chr13	60091361	60096361	chr13	60271361	60276361	19	int_11041	A530065N20Rik	64151	-	Gas1	-	-	Dapk1	-53085	-	-	-	-
chr13	60091361	60096361	chr13	60276361	60281361	19	int_11042	A530065N20Rik	64151	-	Gas1	-	-	Dapk1	-53085	-	-	-	-
chr13	60096361	60101361	chr13	60276361	60281361	24	int_11043	A530065N20Rik	69151	Gas1	Gas1	-	-	Dapk1	-48085	-	-	-	-
chr13	60101361	60106361	chr13	60221361	60226361	19	int_11044	Gas1	73674	Gas1	Gas1	-	-	Dapk1	-43085	-	-	-	-
chr13	60101361	60106361	chr13	60271361	60276361	21	int_11045	Gas1	73674	Gas1	Gas1	-	-	Dapk1	-33085	-	-	-	-
chr13	60106361	60111361	chr13	60276361	60281361	19	int_11046	Gas1	68674	-	-	-	-	Dapk1	-33085	-	-	-	-
chr13	60146361	60151361	chr13	60271361	60276361	19	int_11047	Gas1	28674	-	-	mm745|POS|neuraltube;hindbrain(rhombencephalon);somite;midbrain(mesencephalon);forebrain;limb;nose;	-	Dapk1	-28085	-	-	-	-
chr13	60151361	60156361	chr13	60271361	60276361	23	int_11048	Gas1	23674	-	-	-	-	Dapk1	-23085	-	-	-	-
chr13	60151361	60156361	chr13	60276361	60281361	20	int_11049	Gas1	23674	-	-	-	-	Dapk1	-23085	-	-	-	-
chr13	60156361	60161361	chr13	60271361	60276361	17	int_11050	Gas1	18674	-	-	-	-	Dapk1	-23085	-	-	-	-
chr13	60221361	60226361	chr13	60271361	60276361	26	int_11051	Gm5084	18391	Gas1	-	-	-	Dapk1	-23085	-	-	-	-
chr13	60226361	60231361	chr13	60271361	60276361	28	int_11052	Gm5084	23391	Gas1	Gas1	-	-	Dapk1	-23085	-	-	-	-
chr13	60236361	60241361	chr13	60246361	60251361	61	int_11053	Gm5084	33391	-	Gas1	-	-	Dapk1	-23085	-	-	-	-
chr13	60276361	60281361	chr13	60551361	60556361	14	int_11054	Gm5084	73391	-	-	-	-	Dapk1	-23085	-	-	-	-
chr13	60276361	60281361	chr13	60566361	60571361	14	int_11055	Gm5084	73391	-	-	-	-	Dapk1	76651	Ctla2b	Ctla2b	-	-
chr13	60571361	60576361	chr13	60701361	60706361	20	int_11056	Dapk1	-28085	-	-	-	-	BC051665	82503	Dapk1	Gm5084	-	-
chr13	60576361	60581361	chr13	60701361	60706361	19	int_11057	Dapk1	-23085	-	-	-	-	BC051665	82503	Dapk1	Gm5084	-	-
chr13	60576361	60581361	chr13	60826361	60831361	16	int_11058	Dapk1	-23085	-	-	-	-	BC051665	82503	Dapk1	Gm5084	-	-
chr13	60576361	60581361	chr13	60836361	60841361	16	int_11059	Dapk1	-23085	-	-	-	-	Ctsll3	-1017	-	-	-	-
chr13	60576361	60581361	chr13	60841361	60846361	25	int_11060	Dapk1	-23085	-	-	-	-	Ctsll3	-6017	-	-	-	-
chr13	60576361	60581361	chr13	60846361	60851361	17	int_11061	Dapk1	-23085	-	-	-	-	Ctsll3	-21017	-	-	-	-
chr13	60576361	60581361	chr13	60851361	60856361	15	int_11062	Dapk1	-23085	-	-	-	-	Ctsll3	-26017	-	-	-	-
chr13	60581361	60586361	chr13	60701361	60706361	26	int_11063	Dapk1	-18085	-	-	-	-	Ctsll3	-26017	-	-	-	-
chr13	60581361	60586361	chr13	60836361	60841361	23	int_11064	Dapk1	-18085	-	-	-	-	4930486L24Rik	30555	-	-	-	-
chr13	60581361	60586361	chr13	60841361	60846361	18	int_11065	Dapk1	-18085	-	-	-	-	4930486L24Rik	25555	-	-	-	-
chr13	60581361	60586361	chr13	60846361	60851361	20	int_11066	Dapk1	-18085	-	-	-	-	4930486L24Rik	25555	-	-	-	-
chr13	60701361	60706361	chr13	60801361	60806361	24	int_11067	BC051665	82503	Dapk1	Gm5084	-	-	4930486L24Rik	25555	-	-	-	-
chr13	60701361	60706361	chr13	60806361	60811361	21	int_11068	BC051665	82503	Dapk1	Gm5084	-	-	4930486L24Rik	20555	-	-	-	-
chr13	60701361	60706361	chr13	60821361	60826361	18	int_11069	BC051665	82503	Dapk1	Gm5084	-	-	4930486L24Rik	20555	-	-	-	-
chr13	60701361	60706361	chr13	60826361	60831361	26	int_11070	BC051665	82503	Dapk1	Gm5084	-	-	4930486L24Rik	20555	-	-	-	-
chr13	60701361	60706361	chr13	60831361	60836361	14	int_11071	BC051665	82503	Dapk1	Gm5084	-	-	4930486L24Rik	15555	Ctla2b	4930486L24Rik	-	-
chr13	60701361	60706361	chr13	60836361	60841361	48	int_11072	BC051665	82503	Dapk1	Gm5084	-	-	4930486L24Rik	15555	Ctla2b	4930486L24Rik	-	-
chr13	60701361	60706361	chr13	60841361	60846361	32	int_11073	BC051665	82503	Dapk1	Gm5084	-	-	4930486L24Rik	15555	Ctla2b	4930486L24Rik	-	-
chr13	60701361	60706361	chr13	60846361	60851361	32	int_11074	BC051665	82503	Dapk1	Gm5084	-	-	4930486L24Rik	10555	-	-	-	-
chr13	62466360	62471360	chr13	62481360	62486360	17	int_11075	Zfp935	-2048	-	-	-	-	Zfp935	-17048	-	-	-	-
chr13	63151360	63156360	chr13	63341309	63346309	15	int_11076	2010111I01Rik	-86168	2010111I01Rik	2010111I01Rik	-	-	Mir3074-1	-42526	-	-	-	-
chr13	63596308	63601308	chr13	63606308	63611308	59	int_11077	Ptch1	-33288	2010111I01Rik	-	-	-	Ptch1	-43288	Ercc6l2	Ercc6l2	-	-
chr13	64001308	64006308	chr13	64011308	64016308	50	int_11078	Hsd17b3	85393	Ptch1	Ptch1	-	-	Hsd17b3	75393	2010111I01Rik	Ptch1	-	-
chr13	64411308	64416308	chr13	64531308	64536308	15	int_11079	Cdk20	-18744	-	Aaed1	-	-	1190003K10Rik	28984	-	-	-	-
chr13	64411308	64416308	chr13	64536308	64541308	18	int_11080	Cdk20	-18744	-	Aaed1	-	-	1190003K10Rik	28984	-	-	-	-
chr13	64411308	64416308	chr13	64541308	64546308	15	int_11081	Cdk20	-18744	-	Aaed1	-	-	1190003K10Rik	-36016	-	-	-	-
chr13	64411308	64416308	chr13	64546308	64551308	14	int_11082	Cdk20	-18744	-	Aaed1	-	-	1190003K10Rik	-41016	-	-	-	-
chr13	64451308	64456308	chr13	64466308	64471308	51	int_11083	Cdk20	21256	-	-	-	-	1190003K10Rik	-46016	-	-	-	-
chr13	64456308	64461308	chr13	64466308	64471308	69	int_11084	Cdk20	26256	-	-	-	-	1190003K10Rik	-51016	-	-	-	-
chr13	67215936	67220936	chr13	67225936	67230936	57	int_11085	Zfp455	23931	-	-	-	-	Zfp455	33931	-	-	-	-
chr13	67365936	67370936	chr13	67825937	67830937	12	int_11086	Zfp456	7327	-	-	-	-	Zfp874b	-4183	-	-	-	-
chr13	67470936	67475936	chr13	67495936	67500936	15	int_11087	Zfp874b	10817	-	-	-	-	Zfp58	2086	-	-	-	-
chr13	67475936	67480936	chr13	67485936	67490936	26	int_11088	Zfp874b	5817	-	-	-	-	Zfp58	2086	-	-	-	-
chr13	67475936	67480936	chr13	67495936	67500936	16	int_11089	Zfp874b	5817	-	-	-	-	Zfp729b	26271	-	-	-	-
chr13	67550936	67555936	chr13	67580936	67585936	41	int_11090	9430065F17Rik	203	-	-	-	-	Zfp729b	6271	-	-	-	-
chr13	67590936	67595936	chr13	67600936	67605936	59	int_11091	Zfp729b	16271	-	-	-	-	Zfp85os	4176	-	-	-	-
chr13	67710937	67715937	chr13	67730937	67735937	12	int_11092	Zfp65	15736	-	-	-	-	Zfp85os	9176	-	-	-	-
chr13	67710937	67715937	chr13	67735937	67740937	15	int_11093	Zfp65	15736	-	-	-	-	4930525G20Rik	7548	-	-	-	-
chr13	67735937	67740937	chr13	67820937	67825937	12	int_11094	Zfp85os	9176	-	-	-	-	4930525G20Rik	2548	-	-	-	-
chr13	69878878	69883878	chr13	70328878	70333878	13	int_11095	Med10	71497	-	-	-	-	4930520P13Rik	98557	-	-	-	-
chr13	70773878	70778878	chr13	70973878	70978878	15	int_11096	Adamts16	65432	-	-	-	-	8030423J24Rik	93431	-	-	-	-
chr13	70773878	70778878	chr13	70978878	70983878	13	int_11097	Adamts16	65432	-	-	-	-	8030423J24Rik	98431	-	-	-	-
chr13	70773878	70778878	chr13	70983878	70988878	16	int_11098	Adamts16	65432	-	-	-	-	8030423J24Rik	103431	-	-	-	-
chr13	70773878	70778878	chr13	70988878	70993878	16	int_11099	Adamts16	65432	-	-	-	-	8030423J24Rik	108431	-	-	-	-
chr13	70773878	70778878	chr13	71123878	71128878	16	int_11100	Adamts16	65432	-	-	-	-	Mir466f-4	19290	-	-	-	-
chr13	70773878	70778878	chr13	71128878	71133878	17	int_11101	Adamts16	65432	-	-	-	-	Mir466f-4	24290	-	-	-	-
chr13	70773878	70778878	chr13	71133878	71138878	16	int_11102	Adamts16	65432	-	-	-	-	Mir466f-4	29290	-	-	-	-
chr13	70773878	70778878	chr13	71138878	71143878	20	int_11103	Adamts16	65432	-	-	-	-	Mir466f-4	34290	-	-	-	-
chr13	70773878	70778878	chr13	71143878	71148878	21	int_11104	Adamts16	65432	-	-	-	-	Mir466f-4	39290	-	-	-	-
chr13	70773878	70778878	chr13	71148878	71153878	16	int_11105	Adamts16	65432	-	-	-	-	Mir466f-4	44290	-	-	-	-
chr13	71592443	71597575	chr13	72092448	72097448	13	int_11106	Irx1	368714	-	-	-	-	Irx1	-131225	-	-	-	-
chr13	71592443	71597575	chr13	72102448	72107448	12	int_11107	Irx1	368714	-	-	-	-	Irx1	-136225	-	-	-	-
chr13	71597575	71602575	chr13	72097448	72102448	12	int_11108	Irx1	363648	-	-	-	-	Irx1	-141225	-	-	-	-
chr13	72092448	72097448	chr13	72762448	72767448	19	int_11109	Irx1	-131225	-	-	-	-	Gm20554	198616	-	-	-	-
chr13	72092448	72097448	chr13	72772448	72777448	14	int_11110	Irx1	-131225	-	-	-	-	Gm20554	193616	-	-	-	-
chr13	72097448	72102448	chr13	72427448	72432448	12	int_11111	Irx1	-136225	-	-	-	-	D730050B12Rik	56815	-	-	-	-
chr13	72097448	72102448	chr13	72432448	72437448	18	int_11112	Irx1	-136225	-	-	-	-	D730050B12Rik	51815	-	-	-	-
chr13	72097448	72102448	chr13	72757448	72762448	12	int_11113	Irx1	-136225	-	-	-	-	D730050B12Rik	51815	-	-	-	-
chr13	72097448	72102448	chr13	72762448	72767448	23	int_11114	Irx1	-136225	-	-	-	-	D730050B12Rik	51815	-	-	-	-
chr13	72097448	72102448	chr13	72772448	72777448	23	int_11115	Irx1	-136225	-	-	-	-	D730050B12Rik	51815	-	-	-	-
chr13	72102448	72107448	chr13	72762448	72767448	13	int_11116	Irx1	-141225	-	-	-	-	D730050B12Rik	41815	-	-	-	-
chr13	72102448	72107448	chr13	72772448	72777448	12	int_11117	Irx1	-141225	-	-	-	-	D730050B12Rik	41815	-	-	-	-
chr13	72422448	72427448	chr13	72772448	72777448	12	int_11118	Gm20554	203616	-	-	-	-	D730050B12Rik	41815	-	-	-	-
chr13	72437448	72442448	chr13	72762448	72767448	13	int_11119	Gm20554	188616	-	-	-	-	D730050B12Rik	41815	-	-	-	-
chr13	73817448	73822448	chr13	73827448	73832448	46	int_11120	Nkd2	27683	Slc12a7	Slc12a7	-	-	Nkd2	17683	-	Nkd2	-	-
chr13	74397448	74402448	chr13	74407448	74412448	59	int_11121	Mir692-2	-7116	-	-	-	-	Mir692-2	2884	-	-	-	-
chr13	74562448	74567448	chr13	74577448	74582448	28	int_11122	Zfp825	-70998	-	Sdha	-	-	Erap1	-59923	-	-	-	-
chr13	74577448	74582448	chr13	74587448	74592448	26	int_11123	Erap1	-59923	-	-	-	-	Erap1	-49923	-	-	-	-
chr13	74627448	74632448	chr13	74657448	74662448	17	int_11124	Erap1	-9923	-	-	-	-	Erap1	20077	-	-	-	-
chr13	74642448	74647448	chr13	74657448	74662448	12	int_11125	Erap1	5077	-	-	-	-	Erap1	20077	-	-	-	-
chr13	77844261	77849261	chr13	77854261	77859261	62	int_11126	Fam172a	138072	-	-	-	chr13:77847334-77849093	Fam172a	148072	-	-	-	-
chr13	77994261	77999261	chr13	78314261	78319261	13	int_11127	Pou5f2	-28140	-	-	-	-	Nr2f1	-102779	-	-	-	chr13:78302790-78303462
chr13	78004261	78009261	chr13	78314261	78319261	14	int_11128	Pou5f2	-18140	Fam172a	Nr2f1	-	chr13:78006986-78007229	Nr2f1	-102779	-	-	-	chr13:78302790-78303462
chr13	78004261	78009261	chr13	78334261	78339261	16	int_11129	Pou5f2	-18140	Fam172a	Nr2f1	-	chr13:78006986-78007229	Nr2f1	-102779	-	-	-	chr13:78302790-78303462
chr13	78004261	78009261	chr13	78339261	78344261	13	int_11130	Pou5f2	-18140	Fam172a	Nr2f1	-	chr13:78006986-78007229	Nr2f1	-102779	-	-	-	chr13:78302790-78303462
chr13	78009261	78014261	chr13	78309261	78314261	17	int_11131	Pou5f2	-13140	-	-	-	-	Nr2f1	-112779	-	-	-	-
chr13	78009261	78014261	chr13	78314261	78319261	15	int_11132	Pou5f2	-13140	-	-	-	-	Nr2f1	-112779	-	-	-	-
chr13	78009261	78014261	chr13	78324261	78329261	12	int_11133	Pou5f2	-13140	-	-	-	-	Nr2f1	-112779	-	-	-	-
chr13	78009261	78014261	chr13	78334261	78339261	21	int_11134	Pou5f2	-13140	-	-	-	-	Nr2f1	-112779	-	-	-	-
chr13	78014261	78019261	chr13	78314261	78319261	12	int_11135	Pou5f2	-8140	-	-	-	-	Nr2f1	-112779	-	-	-	-
chr13	78014261	78019261	chr13	78334261	78339261	14	int_11136	Pou5f2	-8140	-	-	-	-	Nr2f1	-112779	-	-	-	-
chr13	78019261	78024261	chr13	78334261	78339261	19	int_11137	Pou5f2	-3140	-	-	-	-	Nr2f1	-112779	-	-	-	-
chr13	78024261	78029261	chr13	78309261	78314261	20	int_11138	Pou5f2	1860	-	-	-	-	Nr2f1	-112779	-	-	-	-
chr13	78024261	78029261	chr13	78319261	78324261	12	int_11139	Pou5f2	1860	-	-	-	-	Nr2f1	-112779	-	-	-	-
chr13	78024261	78029261	chr13	78324261	78329261	15	int_11140	Pou5f2	1860	-	-	-	-	Nr2f1	-112779	-	-	-	-
chr13	78024261	78029261	chr13	78334261	78339261	26	int_11141	Pou5f2	1860	-	-	-	-	Nr2f1	-117779	-	-	-	chr13:78319113-78319919
chr13	78029261	78034261	chr13	78299261	78304261	21	int_11142	Pou5f2	6860	-	-	-	chr13:78032912-78033602	Nr2f1	-117779	-	-	-	chr13:78319113-78319919
chr13	78029261	78034261	chr13	78309261	78314261	21	int_11143	Pou5f2	6860	-	-	-	chr13:78032912-78033602	Nr2f1	-117779	-	-	-	chr13:78319113-78319919
chr13	78029261	78034261	chr13	78314261	78319261	24	int_11144	Pou5f2	6860	-	-	-	chr13:78032912-78033602	Nr2f1	-117779	-	-	-	chr13:78319113-78319919
chr13	78029261	78034261	chr13	78319261	78324261	16	int_11145	Pou5f2	6860	-	-	-	chr13:78032912-78033602	Nr2f1	-117779	-	-	-	chr13:78319113-78319919
chr13	78029261	78034261	chr13	78324261	78329261	23	int_11146	Pou5f2	6860	-	-	-	chr13:78032912-78033602	Nr2f1	-117779	-	-	-	chr13:78319113-78319919
chr13	78029261	78034261	chr13	78329261	78334261	28	int_11147	Pou5f2	6860	-	-	-	chr13:78032912-78033602	Nr2f1	-117779	-	-	-	chr13:78319113-78319919
chr13	78029261	78034261	chr13	78334261	78339261	52	int_11148	Pou5f2	6860	-	-	-	chr13:78032912-78033602	Nr2f1	-122779	-	-	hs546|POS|limb;eye;nose;	chr13:78323149-78323641
chr13	78029261	78034261	chr13	78339261	78344261	29	int_11149	Pou5f2	6860	-	-	-	chr13:78032912-78033602	Nr2f1	-122779	-	-	hs546|POS|limb;eye;nose;	chr13:78323149-78323641
chr13	78034261	78039261	chr13	78309261	78314261	16	int_11150	Pou5f2	11860	-	-	-	chr13:78037734-78037978	Nr2f1	-122779	-	-	hs546|POS|limb;eye;nose;	chr13:78323149-78323641
chr13	78034261	78039261	chr13	78314261	78319261	16	int_11151	Pou5f2	11860	-	-	-	chr13:78037734-78037978	Nr2f1	-122779	-	-	hs546|POS|limb;eye;nose;	chr13:78323149-78323641
chr13	78034261	78039261	chr13	78319261	78324261	14	int_11152	Pou5f2	11860	-	-	-	chr13:78037734-78037978	Nr2f1	-122779	-	-	hs546|POS|limb;eye;nose;	chr13:78323149-78323641
chr13	78034261	78039261	chr13	78329261	78334261	17	int_11153	Pou5f2	11860	-	-	-	chr13:78037734-78037978	Nr2f1	-127779	-	-	hs546|POS|limb;eye;nose;	chr13:78326243-78326690
chr13	78034261	78039261	chr13	78334261	78339261	30	int_11154	Pou5f2	11860	-	-	-	chr13:78037734-78037978	Nr2f1	-127779	-	-	hs546|POS|limb;eye;nose;	chr13:78326243-78326690
chr13	78039261	78044261	chr13	78309261	78314261	15	int_11155	Pou5f2	16860	-	-	-	chr13:78043108-78043400	Nr2f1	-127779	-	-	hs546|POS|limb;eye;nose;	chr13:78326243-78326690
chr13	78044261	78049261	chr13	78299261	78304261	20	int_11156	Pou5f2	21860	-	-	-	-	Nr2f1	-127779	-	-	hs546|POS|limb;eye;nose;	chr13:78326243-78326690
chr13	78044261	78049261	chr13	78334261	78339261	22	int_11157	Pou5f2	21860	-	-	-	-	Nr2f1	-132779	-	-	-	chr13:78333373-78334986
chr13	78099261	78104261	chr13	78309261	78314261	13	int_11158	Pou5f2	76860	-	Nr2f1	-	chr13:78099181-78099404	Nr2f1	-132779	-	-	-	chr13:78333373-78334986
chr13	78109261	78114261	chr13	78319261	78324261	14	int_11159	A830082K12Rik	-86255	A830082K12Rik	-	-	-	Nr2f1	-137779	-	-	-	chr13:78336108-78338753
chr13	78114261	78119261	chr13	78309261	78314261	16	int_11160	A830082K12Rik	-81255	-	-	-	-	Nr2f1	-137779	-	-	-	chr13:78336108-78338753
chr13	78114261	78119261	chr13	78319261	78324261	14	int_11161	A830082K12Rik	-81255	-	-	-	-	Nr2f1	-137779	-	-	-	chr13:78336108-78338753
chr13	78114261	78119261	chr13	78324261	78329261	17	int_11162	A830082K12Rik	-81255	-	-	-	-	Nr2f1	-137779	-	-	-	chr13:78336108-78338753
chr13	78114261	78119261	chr13	78334261	78339261	26	int_11163	A830082K12Rik	-81255	-	-	-	-	Nr2f1	-137779	-	-	-	chr13:78336108-78338753
chr13	78119261	78124261	chr13	78299261	78304261	18	int_11164	A830082K12Rik	-76255	-	-	-	chr13:78121172-78122834	Nr2f1	-137779	-	-	-	chr13:78336108-78338753
chr13	78119261	78124261	chr13	78309261	78314261	16	int_11165	A830082K12Rik	-76255	-	-	-	chr13:78121172-78122834	Nr2f1	-137779	-	-	-	chr13:78336108-78338753
chr13	78119261	78124261	chr13	78314261	78319261	22	int_11166	A830082K12Rik	-76255	-	-	-	chr13:78121172-78122834	Nr2f1	-137779	-	-	-	chr13:78336108-78338753
chr13	78119261	78124261	chr13	78334261	78339261	21	int_11167	A830082K12Rik	-76255	-	-	-	chr13:78121172-78122834	Nr2f1	-137779	-	-	-	chr13:78336108-78338753
chr13	78119261	78124261	chr13	78339261	78344261	20	int_11168	A830082K12Rik	-76255	-	-	-	chr13:78121172-78122834	Nr2f1	-137779	-	-	-	chr13:78336108-78338753
chr13	78124261	78129261	chr13	78299261	78304261	18	int_11169	A830082K12Rik	-71255	-	-	-	-	Nr2f1	-137779	-	-	-	chr13:78336108-78338753
chr13	78124261	78129261	chr13	78309261	78314261	15	int_11170	A830082K12Rik	-71255	-	-	-	-	Nr2f1	-142779	-	-	-	chr13:78341848-78344313
chr13	78124261	78129261	chr13	78334261	78339261	30	int_11171	A830082K12Rik	-71255	-	-	-	-	Nr2f1	-142779	-	-	-	chr13:78341848-78344313
chr13	78134261	78139261	chr13	78309261	78314261	17	int_11172	A830082K12Rik	-61255	-	-	-	-	Nr2f1	-142779	-	-	-	chr13:78341848-78344313
chr13	78334261	78339261	chr13	78714261	78719261	14	int_11173	Nr2f1	-137779	-	-	-	chr13:78336108-78338753	Nr2f1	-362779	-	-	-	chr13:78560301-78560551
chr13	78334261	78339261	chr13	78719261	78724261	30	int_11174	Nr2f1	-137779	-	-	-	chr13:78336108-78338753	Nr2f1	-367779	-	-	-	chr13:78565549-78568278
chr13	78334261	78339261	chr13	78724261	78729261	17	int_11175	Nr2f1	-137779	-	-	-	chr13:78336108-78338753	Nr2f1	-382779	Nr2f1	-	hs1172|POS|forebrain;eye;	chr13:78583509-78587119
chr13	78334261	78339261	chr13	78784261	78789261	13	int_11176	Nr2f1	-137779	-	-	-	chr13:78336108-78338753	Nr2f1	-392779	-	-	-	chr13:78590714-78591020
chr13	78334261	78339261	chr13	78934261	78939261	13	int_11177	Nr2f1	-137779	-	-	-	chr13:78336108-78338753	Nr2f1	-392779	-	-	-	chr13:78590714-78591020
chr13	78334261	78339261	chr13	78939261	78944261	15	int_11178	Nr2f1	-137779	-	-	-	chr13:78336108-78338753	Nr2f1	-392779	-	-	-	chr13:78590714-78591020
chr13	78334261	78339261	chr13	79079261	79084261	12	int_11179	Nr2f1	-137779	-	-	-	chr13:78336108-78338753	Nr2f1	-507779	-	-	-	-
chr13	78334261	78339261	chr13	79159261	79164261	12	int_11180	Nr2f1	-137779	-	-	-	chr13:78336108-78338753	Nr2f1	-512779	-	-	-	-
chr13	78334261	78339261	chr13	79164261	79169261	12	int_11181	Nr2f1	-137779	-	-	-	chr13:78336108-78338753	Nr2f1	-517779	-	-	hs1560|NEG|-	chr13:78715974-78716887
chr13	78339261	78344261	chr13	78564261	78569261	16	int_11182	Nr2f1	-142779	-	-	-	chr13:78341848-78344313	Nr2f1	-517779	-	-	hs1560|NEG|-	chr13:78715974-78716887
chr13	78339261	78344261	chr13	78579261	78584261	13	int_11183	Nr2f1	-142779	-	-	-	chr13:78341848-78344313	Nr2f1	-517779	-	-	hs1560|NEG|-	chr13:78715974-78716887
chr13	78339261	78344261	chr13	78589261	78594261	20	int_11184	Nr2f1	-142779	-	-	-	chr13:78341848-78344313	Nr2f1	-522779	-	-	-	chr13:78723294-78727583
chr13	78339261	78344261	chr13	78704261	78709261	12	int_11185	Nr2f1	-142779	-	-	-	chr13:78341848-78344313	Nr2f1	-522779	-	-	-	chr13:78723294-78727583
chr13	78339261	78344261	chr13	78709261	78714261	13	int_11186	Nr2f1	-142779	-	-	-	chr13:78341848-78344313	Nr2f1	-522779	-	-	-	chr13:78723294-78727583
chr13	78339261	78344261	chr13	78714261	78719261	17	int_11187	Nr2f1	-142779	-	-	-	chr13:78341848-78344313	Nr2f1	-527779	-	-	-	chr13:78723294-78727583
chr13	78339261	78344261	chr13	78719261	78724261	14	int_11188	Nr2f1	-142779	-	-	-	chr13:78341848-78344313	Nr2f1	-527779	-	-	-	chr13:78723294-78727583
chr13	78339261	78344261	chr13	78724261	78729261	21	int_11189	Nr2f1	-142779	-	-	-	chr13:78341848-78344313	Nr2f1	-537779	-	-	-	-
chr13	78339261	78344261	chr13	78734261	78739261	18	int_11190	Nr2f1	-142779	-	-	-	chr13:78341848-78344313	Nr2f1	-562779	-	-	-	chr13:78762870-78767408
chr13	78339261	78344261	chr13	78759261	78764261	13	int_11191	Nr2f1	-142779	-	-	-	chr13:78341848-78344313	Nr2f1	-572779	-	-	-	-
chr13	78339261	78344261	chr13	78769261	78774261	12	int_11192	Nr2f1	-142779	-	-	-	chr13:78341848-78344313	Nr2f1	-587779	-	-	-	-
chr13	78339261	78344261	chr13	79069261	79074261	17	int_11193	Nr2f1	-142779	-	-	-	chr13:78341848-78344313	Nr2f1	-612779	-	-	-	chr13:78811444-78811687
chr13	78339261	78344261	chr13	79159261	79164261	13	int_11194	Nr2f1	-142779	-	-	-	chr13:78341848-78344313	Nr2f1	-737779	A830082K12Rik	-	hs1024|POS|forebrain;	-
chr13	78339261	78344261	chr13	79164261	79169261	16	int_11195	Nr2f1	-142779	-	-	-	chr13:78341848-78344313	Nr2f1	-742779	-	-	-	-
chr13	78339261	78344261	chr13	79169261	79174261	12	int_11196	Nr2f1	-142779	-	-	-	chr13:78341848-78344313	Nr2f1	-872779	-	-	-	-
chr13	78344261	78349261	chr13	78589261	78594261	14	int_11197	Nr2f1	-147779	-	-	-	chr13:78348081-78349694	Nr2f1	-882779	-	-	-	-
chr13	78344261	78349261	chr13	78714261	78719261	12	int_11198	Nr2f1	-147779	-	-	-	chr13:78348081-78349694	Nr2f1	-962779	-	-	-	-
chr13	78344261	78349261	chr13	78719261	78724261	15	int_11199	Nr2f1	-147779	-	-	-	chr13:78348081-78349694	Nr2f1	-962779	-	-	-	-
chr13	78349261	78354261	chr13	78559261	78564261	18	int_11200	Nr2f1	-152779	-	-	-	chr13:78348081-78349694	Nr2f1	-967779	-	-	-	chr13:79167429-79167650
chr13	78349261	78354261	chr13	78589261	78594261	16	int_11201	Nr2f1	-152779	-	-	-	chr13:78348081-78349694	Nr2f1	-967779	-	-	-	chr13:79167429-79167650
chr13	78349261	78354261	chr13	78809261	78814261	13	int_11202	Nr2f1	-152779	-	-	-	chr13:78348081-78349694	Nr2f1	-972779	-	-	-	-
chr13	81019261	81024261	chr13	81483999	81488999	12	int_11203	9330111N05Rik	57688	-	-	-	-	Adgrv1	146645	-	Gpr98	-	-
chr13	81019261	81024261	chr13	81498999	81503999	15	int_11204	9330111N05Rik	57688	-	-	-	-	Adgrv1	131645	-	-	-	-
chr13	81019261	81024261	chr13	81503999	81508999	24	int_11205	9330111N05Rik	57688	-	-	-	-	Adgrv1	126645	-	-	-	-
chr13	81019261	81024261	chr13	81508999	81513999	13	int_11206	9330111N05Rik	57688	-	-	-	-	Adgrv1	126645	-	-	-	-
chr13	81019261	81024261	chr13	81513999	81518999	13	int_11207	9330111N05Rik	57688	-	-	-	-	Adgrv1	121645	-	-	-	-
chr13	81019261	81024261	chr13	81518999	81523999	16	int_11208	9330111N05Rik	57688	-	-	-	-	Adgrv1	116645	-	-	-	-
chr13	81024261	81029261	chr13	81503999	81508999	13	int_11209	9330111N05Rik	62688	-	-	-	-	Adgrv1	116645	-	-	-	-
chr13	81024261	81029261	chr13	81513999	81518999	12	int_11210	9330111N05Rik	62688	-	-	-	-	Adgrv1	111645	-	-	-	-
chr13	83799605	83804605	chr13	84484605	84489605	17	int_11211	Mir9-2	63292	-	-	-	-	Gm17750	-57331	-	-	-	-
chr13	83849605	83854605	chr13	84194605	84199605	12	int_11212	2810049E08Rik	-39102	-	-	-	-	Gm17750	-62331	-	-	-	-
chr13	83849605	83854605	chr13	84484605	84489605	26	int_11213	2810049E08Rik	-39102	-	-	-	-	Gm17750	-62331	-	-	-	-
chr13	83854605	83859605	chr13	84189605	84194605	17	int_11214	2810049E08Rik	-34102	-	-	-	-	Gm17750	-62331	-	-	-	-
chr13	83854605	83859605	chr13	84194605	84199605	24	int_11215	2810049E08Rik	-34102	-	-	-	-	Gm17750	-62331	-	-	-	-
chr13	83854605	83859605	chr13	84199605	84204605	55	int_11216	2810049E08Rik	-34102	-	-	-	-	Gm17750	-67331	-	-	-	-
chr13	83854605	83859605	chr13	84204605	84209605	27	int_11217	2810049E08Rik	-34102	-	-	-	-	Gm17750	-67331	-	-	-	-
chr13	83854605	83859605	chr13	84479605	84484605	24	int_11218	2810049E08Rik	-34102	-	-	-	-	Gm17750	-72331	-	-	-	-
chr13	83854605	83859605	chr13	84484605	84489605	70	int_11219	2810049E08Rik	-34102	-	-	-	-	Tmem161b	-70190	-	-	-	-
chr13	83854605	83859605	chr13	84489605	84494605	12	int_11220	2810049E08Rik	-34102	-	-	-	-	Tmem161b	-40190	-	-	-	-
chr13	83854605	83859605	chr13	84499605	84504605	13	int_11221	2810049E08Rik	-34102	-	-	-	-	Tmem161b	-40190	-	-	-	-
chr13	83854605	83859605	chr13	84704605	84709605	27	int_11222	2810049E08Rik	-34102	-	-	-	-	Tmem161b	-35190	-	-	-	-
chr13	83854605	83859605	chr13	84709605	84714605	37	int_11223	2810049E08Rik	-34102	-	-	-	-	Tmem161b	-35190	-	-	-	-
chr13	83854605	83859605	chr13	84714605	84719605	16	int_11224	2810049E08Rik	-34102	-	-	-	-	Tmem161b	-30190	-	-	-	-
chr13	83854605	83859605	chr13	84769605	84774605	15	int_11225	2810049E08Rik	-34102	-	-	-	-	Tmem161b	-30190	-	-	-	-
chr13	83854605	83859605	chr13	84774605	84779605	22	int_11226	2810049E08Rik	-34102	-	-	-	-	Tmem161b	-30190	-	-	-	-
chr13	83854605	83859605	chr13	84779605	84784605	14	int_11227	2810049E08Rik	-34102	-	-	-	-	Tmem161b	-30190	-	-	-	-
chr13	83859605	83864605	chr13	84124605	84129605	19	int_11228	2810049E08Rik	-29102	-	-	-	-	Tmem161b	-30190	-	-	-	-
chr13	83859605	83864605	chr13	84194605	84199605	30	int_11229	2810049E08Rik	-29102	-	-	-	-	Tmem161b	-25190	-	-	-	-
chr13	83859605	83864605	chr13	84199605	84204605	28	int_11230	2810049E08Rik	-29102	-	-	-	-	Tmem161b	-25190	-	-	-	-
chr13	83859605	83864605	chr13	84204605	84209605	15	int_11231	2810049E08Rik	-29102	-	-	-	-	Tmem161b	-25190	-	-	-	-
chr13	83859605	83864605	chr13	84479605	84484605	12	int_11232	2810049E08Rik	-29102	-	-	-	-	Tmem161b	-25190	-	-	-	-
chr13	83859605	83864605	chr13	84484605	84489605	38	int_11233	2810049E08Rik	-29102	-	-	-	-	Tmem161b	-25190	-	-	-	-
chr13	83859605	83864605	chr13	84489605	84494605	18	int_11234	2810049E08Rik	-29102	-	-	-	-	Tmem161b	-25190	-	-	-	-
chr13	83859605	83864605	chr13	84704605	84709605	24	int_11235	2810049E08Rik	-29102	-	-	-	-	Tmem161b	-25190	-	-	-	-
chr13	83859605	83864605	chr13	84709605	84714605	19	int_11236	2810049E08Rik	-29102	-	-	-	-	Tmem161b	-25190	-	-	-	-
chr13	83859605	83864605	chr13	84714605	84719605	12	int_11237	2810049E08Rik	-29102	-	-	-	-	Tmem161b	-25190	-	-	-	-
chr13	83859605	83864605	chr13	84774605	84779605	21	int_11238	2810049E08Rik	-29102	-	-	-	-	Tmem161b	-25190	-	-	-	-
chr13	83864605	83869605	chr13	84194605	84199605	14	int_11239	2810049E08Rik	-24102	Gm17750	-	-	-	Tmem161b	-25190	-	-	-	-
chr13	83864605	83869605	chr13	84199605	84204605	19	int_11240	2810049E08Rik	-24102	Gm17750	-	-	-	Tmem161b	-25190	-	-	-	-
chr13	83864605	83869605	chr13	84484605	84489605	30	int_11241	2810049E08Rik	-24102	Gm17750	-	-	-	Tmem161b	-20190	-	-	-	-
chr13	83864605	83869605	chr13	84709605	84714605	12	int_11242	2810049E08Rik	-24102	Gm17750	-	-	-	Tmem161b	-20190	-	-	-	-
chr13	83869605	83874605	chr13	84189605	84194605	14	int_11243	2810049E08Rik	-19102	Gm17750	-	-	-	Tmem161b	-20190	-	-	-	-
chr13	83869605	83874605	chr13	84194605	84199605	41	int_11244	2810049E08Rik	-19102	Gm17750	-	-	-	Tmem161b	-20190	-	-	-	-
chr13	83869605	83874605	chr13	84199605	84204605	37	int_11245	2810049E08Rik	-19102	Gm17750	-	-	-	Tmem161b	-20190	-	-	-	-
chr13	83869605	83874605	chr13	84204605	84209605	27	int_11246	2810049E08Rik	-19102	Gm17750	-	-	-	Tmem161b	-20190	-	-	-	-
chr13	83869605	83874605	chr13	84479605	84484605	20	int_11247	2810049E08Rik	-19102	Gm17750	-	-	-	Tmem161b	-20190	-	-	-	-
chr13	83869605	83874605	chr13	84484605	84489605	77	int_11248	2810049E08Rik	-19102	Gm17750	-	-	-	Tmem161b	-20190	-	-	-	-
chr13	83869605	83874605	chr13	84489605	84494605	17	int_11249	2810049E08Rik	-19102	Gm17750	-	-	-	Tmem161b	-20190	-	-	-	-
chr13	83869605	83874605	chr13	84704605	84709605	21	int_11250	2810049E08Rik	-19102	Gm17750	-	-	-	Tmem161b	-20190	-	-	-	-
chr13	83869605	83874605	chr13	84709605	84714605	24	int_11251	2810049E08Rik	-19102	Gm17750	-	-	-	Tmem161b	-20190	-	-	-	-
chr13	83869605	83874605	chr13	84774605	84779605	20	int_11252	2810049E08Rik	-19102	Gm17750	-	-	-	Tmem161b	-20190	-	-	-	-
chr13	83869605	83874605	chr13	84779605	84784605	12	int_11253	2810049E08Rik	-19102	Gm17750	-	-	-	Tmem161b	-15190	-	-	-	-
chr13	83869605	83874605	chr13	84784605	84789605	14	int_11254	2810049E08Rik	-19102	Gm17750	-	-	-	Tmem161b	-15190	-	-	-	-
chr13	83874605	83879605	chr13	84124605	84129605	21	int_11255	2810049E08Rik	-14102	C130071C03Rik	-	-	-	Tmem161b	-15190	-	-	-	-
chr13	83874605	83879605	chr13	84184605	84189605	21	int_11256	2810049E08Rik	-14102	C130071C03Rik	-	-	-	Tmem161b	-15190	-	-	-	-
chr13	83874605	83879605	chr13	84189605	84194605	22	int_11257	2810049E08Rik	-14102	C130071C03Rik	-	-	-	Tmem161b	-15190	-	-	-	-
chr13	83874605	83879605	chr13	84194605	84199605	62	int_11258	2810049E08Rik	-14102	C130071C03Rik	-	-	-	Tmem161b	-15190	-	-	-	-
chr13	83874605	83879605	chr13	84199605	84204605	56	int_11259	2810049E08Rik	-14102	C130071C03Rik	-	-	-	Tmem161b	134810	Gm17750	-	-	-
chr13	83874605	83879605	chr13	84204605	84209605	44	int_11260	2810049E08Rik	-14102	C130071C03Rik	-	-	-	Tmem161b	139810	-	-	-	-
chr13	83874605	83879605	chr13	84474605	84479605	23	int_11261	2810049E08Rik	-14102	C130071C03Rik	-	-	-	Tmem161b	244810	-	-	-	-
chr13	83874605	83879605	chr13	84479605	84484605	38	int_11262	2810049E08Rik	-14102	C130071C03Rik	-	-	-	Tmem161b	244810	-	-	-	-
chr13	83874605	83879605	chr13	84484605	84489605	119	int_11263	2810049E08Rik	-14102	C130071C03Rik	-	-	-	Tmem161b	249810	-	-	-	-
chr13	83874605	83879605	chr13	84489605	84494605	23	int_11264	2810049E08Rik	-14102	C130071C03Rik	-	-	-	Tmem161b	254810	-	-	-	-
chr13	83874605	83879605	chr13	84499605	84504605	15	int_11265	2810049E08Rik	-14102	C130071C03Rik	-	-	-	Tmem161b	254810	-	-	-	-
chr13	83874605	83879605	chr13	84694605	84699605	12	int_11266	2810049E08Rik	-14102	C130071C03Rik	-	-	-	Tmem161b	254810	-	-	-	-
chr13	83874605	83879605	chr13	84704605	84709605	35	int_11267	2810049E08Rik	-14102	C130071C03Rik	-	-	-	Tmem161b	259810	-	-	-	-
chr13	83874605	83879605	chr13	84709605	84714605	27	int_11268	2810049E08Rik	-14102	C130071C03Rik	-	-	-	Tmem161b	259810	-	-	-	-
chr13	83874605	83879605	chr13	84714605	84719605	25	int_11269	2810049E08Rik	-14102	C130071C03Rik	-	-	-	Tmem161b	259810	-	-	-	-
chr13	83874605	83879605	chr13	84739605	84744605	14	int_11270	2810049E08Rik	-14102	C130071C03Rik	-	-	-	Tmem161b	259810	-	-	-	-
chr13	83874605	83879605	chr13	84744605	84749605	14	int_11271	2810049E08Rik	-14102	C130071C03Rik	-	-	-	Tmem161b	259810	-	-	-	-
chr13	83874605	83879605	chr13	84754605	84759605	12	int_11272	2810049E08Rik	-14102	C130071C03Rik	-	-	-	Tmem161b	259810	-	-	-	-
chr13	83874605	83879605	chr13	84769605	84774605	16	int_11273	2810049E08Rik	-14102	C130071C03Rik	-	-	-	Tmem161b	259810	-	-	-	-
chr13	83874605	83879605	chr13	84774605	84779605	30	int_11274	2810049E08Rik	-14102	C130071C03Rik	-	-	-	Tmem161b	259810	-	-	-	-
chr13	83874605	83879605	chr13	84779605	84784605	25	int_11275	2810049E08Rik	-14102	C130071C03Rik	-	-	-	Tmem161b	259810	-	-	-	-
chr13	83874605	83879605	chr13	84784605	84789605	15	int_11276	2810049E08Rik	-14102	C130071C03Rik	-	-	-	Tmem161b	264810	-	-	-	-
chr13	83879605	83884605	chr13	84129605	84134605	13	int_11277	2810049E08Rik	-9102	C130071C03Rik	-	-	-	Tmem161b	264810	-	-	-	-
chr13	83879605	83884605	chr13	84179605	84184605	15	int_11278	2810049E08Rik	-9102	C130071C03Rik	-	-	-	Tmem161b	264810	-	-	-	-
chr13	83879605	83884605	chr13	84189605	84194605	22	int_11279	2810049E08Rik	-9102	C130071C03Rik	-	-	-	Tmem161b	264810	-	-	-	-
chr13	83879605	83884605	chr13	84194605	84199605	32	int_11280	2810049E08Rik	-9102	C130071C03Rik	-	-	-	Tmem161b	264810	-	-	-	-
chr13	83879605	83884605	chr13	84199605	84204605	24	int_11281	2810049E08Rik	-9102	C130071C03Rik	-	-	-	Tmem161b	264810	-	-	-	-
chr13	83879605	83884605	chr13	84204605	84209605	23	int_11282	2810049E08Rik	-9102	C130071C03Rik	-	-	-	Tmem161b	264810	-	-	-	-
chr13	83879605	83884605	chr13	84479605	84484605	13	int_11283	2810049E08Rik	-9102	C130071C03Rik	-	-	-	Tmem161b	264810	-	-	-	-
chr13	83879605	83884605	chr13	84484605	84489605	41	int_11284	2810049E08Rik	-9102	C130071C03Rik	-	-	-	Tmem161b	264810	-	-	-	-
chr13	83879605	83884605	chr13	84489605	84494605	19	int_11285	2810049E08Rik	-9102	C130071C03Rik	-	-	-	Tmem161b	264810	-	-	-	-
chr13	83879605	83884605	chr13	84704605	84709605	14	int_11286	2810049E08Rik	-9102	C130071C03Rik	-	-	-	Tmem161b	264810	-	-	-	-
chr13	83879605	83884605	chr13	84774605	84779605	13	int_11287	2810049E08Rik	-9102	C130071C03Rik	-	-	-	Tmem161b	264810	-	-	-	-
chr13	83884605	83889605	chr13	84119605	84124605	13	int_11288	2810049E08Rik	-4102	C130071C03Rik	-	-	-	Tmem161b	264810	-	-	-	-
chr13	83884605	83889605	chr13	84124605	84129605	21	int_11289	2810049E08Rik	-4102	C130071C03Rik	-	-	-	Tmem161b	264810	-	-	-	-
chr13	83884605	83889605	chr13	84129605	84134605	20	int_11290	2810049E08Rik	-4102	C130071C03Rik	-	-	-	Tmem161b	264810	-	-	-	-
chr13	83884605	83889605	chr13	84134605	84139605	12	int_11291	2810049E08Rik	-4102	C130071C03Rik	-	-	-	Tmem161b	264810	-	-	-	-
chr13	83884605	83889605	chr13	84149605	84154605	12	int_11292	2810049E08Rik	-4102	C130071C03Rik	-	-	-	Tmem161b	264810	-	-	-	-
chr13	83884605	83889605	chr13	84179605	84184605	22	int_11293	2810049E08Rik	-4102	C130071C03Rik	-	-	-	Tmem161b	264810	-	-	-	-
chr13	83884605	83889605	chr13	84184605	84189605	13	int_11294	2810049E08Rik	-4102	C130071C03Rik	-	-	-	Tmem161b	264810	-	-	-	-
chr13	83884605	83889605	chr13	84189605	84194605	12	int_11295	2810049E08Rik	-4102	C130071C03Rik	-	-	-	Tmem161b	264810	-	-	-	-
chr13	83884605	83889605	chr13	84194605	84199605	29	int_11296	2810049E08Rik	-4102	C130071C03Rik	-	-	-	Tmem161b	264810	-	-	-	-
chr13	83884605	83889605	chr13	84199605	84204605	26	int_11297	2810049E08Rik	-4102	C130071C03Rik	-	-	-	Tmem161b	264810	-	-	-	-
chr13	83884605	83889605	chr13	84204605	84209605	23	int_11298	2810049E08Rik	-4102	C130071C03Rik	-	-	-	Tmem161b	264810	-	-	-	-
chr13	83884605	83889605	chr13	84479605	84484605	21	int_11299	2810049E08Rik	-4102	C130071C03Rik	-	-	-	Tmem161b	264810	-	-	-	-
chr13	83884605	83889605	chr13	84484605	84489605	58	int_11300	2810049E08Rik	-4102	C130071C03Rik	-	-	-	Tmem161b	269810	-	-	-	-
chr13	83884605	83889605	chr13	84709605	84714605	14	int_11301	2810049E08Rik	-4102	C130071C03Rik	-	-	-	Tmem161b	269810	-	-	-	-
chr13	83889605	83894605	chr13	84124605	84129605	12	int_11302	2810049E08Rik	898	-	-	-	-	Tmem161b	269810	-	-	-	-
chr13	83889605	83894605	chr13	84194605	84199605	15	int_11303	2810049E08Rik	898	-	-	-	-	Tmem161b	269810	-	-	-	-
chr13	83889605	83894605	chr13	84199605	84204605	17	int_11304	2810049E08Rik	898	-	-	-	-	Tmem161b	269810	-	-	-	-
chr13	83889605	83894605	chr13	84484605	84489605	32	int_11305	2810049E08Rik	898	-	-	-	-	Tmem161b	279810	-	-	-	-
chr13	83899605	83904605	chr13	84199605	84204605	13	int_11306	2810049E08Rik	10898	-	-	-	-	Tmem161b	279810	-	-	-	-
chr13	83899605	83904605	chr13	84484605	84489605	15	int_11307	2810049E08Rik	10898	-	-	-	-	Tmem161b	474810	-	-	-	-
chr13	83899605	83904605	chr13	84894605	84899605	13	int_11308	2810049E08Rik	10898	-	-	-	-	Tmem161b	479810	-	-	-	-
chr13	83989605	83994605	chr13	84484605	84489605	15	int_11309	Gm17750	72669	C130071C03Rik	-	-	-	Ccnh	-482371	-	-	-	-
chr13	83999605	84004605	chr13	84484605	84489605	13	int_11310	Gm17750	62669	-	-	-	-	Ccnh	-482371	-	-	-	-
chr13	84014605	84019605	chr13	84194605	84199605	13	int_11311	Gm17750	47669	-	-	-	-	Ccnh	-482371	-	-	-	-
chr13	84014605	84019605	chr13	84199605	84204605	14	int_11312	Gm17750	47669	-	-	-	-	Ccnh	-482371	-	-	-	-
chr13	84019605	84024605	chr13	84199605	84204605	15	int_11313	Gm17750	42669	-	-	-	-	Ccnh	-482371	-	-	-	-
chr13	84019605	84024605	chr13	84484605	84489605	21	int_11314	Gm17750	42669	-	-	-	-	Ccnh	-482371	-	-	-	-
chr13	84024605	84029605	chr13	84199605	84204605	14	int_11315	Gm17750	37669	-	-	-	-	Ccnh	-482371	-	-	-	-
chr13	84119605	84124605	chr13	84484605	84489605	13	int_11316	Gm17750	-57331	-	-	-	-	Ccnh	-482371	-	-	-	-
chr13	84124605	84129605	chr13	84194605	84199605	25	int_11317	Gm17750	-62331	-	-	-	-	Ccnh	-477371	-	-	-	-
chr13	84124605	84129605	chr13	84484605	84489605	31	int_11318	Gm17750	-62331	-	-	-	-	Ccnh	-477371	-	-	-	-
chr13	84124605	84129605	chr13	84889605	84894605	12	int_11319	Gm17750	-62331	-	-	-	-	Ccnh	-477371	-	-	-	-
chr13	84129605	84134605	chr13	84484605	84489605	16	int_11320	Gm17750	-67331	-	-	-	-	Ccnh	-477371	-	-	-	-
chr13	84134605	84139605	chr13	84194605	84199605	18	int_11321	Gm17750	-72331	-	-	-	-	Ccnh	-477371	-	-	-	-
chr13	84134605	84139605	chr13	84484605	84489605	13	int_11322	Gm17750	-72331	-	-	-	-	Ccnh	-477371	-	-	-	-
chr13	84174605	84179605	chr13	84484605	84489605	13	int_11323	Tmem161b	-45190	-	-	-	-	Ccnh	-477371	-	-	-	-
chr13	84184605	84189605	chr13	84484605	84489605	17	int_11324	Tmem161b	-35190	-	-	-	-	Ccnh	-477371	-	-	-	-
chr13	84189605	84194605	chr13	84484605	84489605	16	int_11325	Tmem161b	-30190	-	-	-	-	Ccnh	-477371	-	-	-	-
chr13	84189605	84194605	chr13	84894605	84899605	12	int_11326	Tmem161b	-30190	-	-	-	-	Ccnh	-472371	-	-	-	-
chr13	84194605	84199605	chr13	84464605	84469605	14	int_11327	Tmem161b	-25190	-	-	-	-	Ccnh	-472371	-	-	-	-
chr13	84194605	84199605	chr13	84469605	84474605	12	int_11328	Tmem161b	-25190	-	-	-	-	Ccnh	-472371	-	-	-	-
chr13	84194605	84199605	chr13	84479605	84484605	12	int_11329	Tmem161b	-25190	-	-	-	-	Ccnh	-472371	-	-	-	-
chr13	84194605	84199605	chr13	84484605	84489605	48	int_11330	Tmem161b	-25190	-	-	-	-	Ccnh	-472371	-	-	-	-
chr13	84194605	84199605	chr13	84709605	84714605	14	int_11331	Tmem161b	-25190	-	-	-	-	Ccnh	-447371	-	-	-	-
chr13	84194605	84199605	chr13	84714605	84719605	14	int_11332	Tmem161b	-25190	-	-	-	-	Ccnh	-442371	C130071C03Rik	-	-	-
chr13	84194605	84199605	chr13	84889605	84894605	12	int_11333	Tmem161b	-25190	-	-	-	-	Ccnh	-432371	C130071C03Rik	-	-	-
chr13	84194605	84199605	chr13	84894605	84899605	31	int_11334	Tmem161b	-25190	-	-	-	-	Ccnh	-417371	-	-	-	-
chr13	84194605	84199605	chr13	84899605	84904605	13	int_11335	Tmem161b	-25190	-	-	-	-	Ccnh	-417371	-	-	-	-
chr13	84199605	84204605	chr13	84464605	84469605	13	int_11336	Tmem161b	-20190	-	-	-	-	Ccnh	-417371	-	-	-	-
chr13	84199605	84204605	chr13	84474605	84479605	20	int_11337	Tmem161b	-20190	-	-	-	-	Ccnh	-412371	-	-	-	-
chr13	84199605	84204605	chr13	84479605	84484605	22	int_11338	Tmem161b	-20190	-	-	-	-	Ccnh	-412371	-	-	-	-
chr13	84199605	84204605	chr13	84484605	84489605	54	int_11339	Tmem161b	-20190	-	-	-	-	Ccnh	-412371	-	-	-	-
chr13	84199605	84204605	chr13	84704605	84709605	20	int_11340	Tmem161b	-20190	-	-	-	-	Ccnh	-412371	-	-	-	-
chr13	84199605	84204605	chr13	84774605	84779605	14	int_11341	Tmem161b	-20190	-	-	-	-	Ccnh	-412371	-	-	-	-
chr13	84199605	84204605	chr13	84879605	84884605	13	int_11342	Tmem161b	-20190	-	-	-	-	Ccnh	-412371	-	-	-	-
chr13	84199605	84204605	chr13	84884605	84889605	16	int_11343	Tmem161b	-20190	-	-	-	-	Ccnh	-412371	-	-	-	-
chr13	84199605	84204605	chr13	84894605	84899605	44	int_11344	Tmem161b	-20190	-	-	-	-	Ccnh	-407371	C130071C03Rik	-	mm1334|POS|forebrain;	-
chr13	84204605	84209605	chr13	84354605	84359605	16	int_11345	Tmem161b	-15190	-	-	-	-	Ccnh	-407371	C130071C03Rik	-	mm1334|POS|forebrain;	-
chr13	84204605	84209605	chr13	84359605	84364605	19	int_11346	Tmem161b	-15190	-	-	-	-	Ccnh	-407371	C130071C03Rik	-	mm1334|POS|forebrain;	-
chr13	84204605	84209605	chr13	84474605	84479605	18	int_11347	Tmem161b	-15190	-	-	-	-	Ccnh	-407371	C130071C03Rik	-	mm1334|POS|forebrain;	-
chr13	84204605	84209605	chr13	84479605	84484605	18	int_11348	Tmem161b	-15190	-	-	-	-	Ccnh	-402371	C130071C03Rik	-	mm1334|POS|forebrain;	-
chr13	84204605	84209605	chr13	84484605	84489605	51	int_11349	Tmem161b	-15190	-	-	-	-	Ccnh	-402371	C130071C03Rik	-	mm1334|POS|forebrain;	-
chr13	84204605	84209605	chr13	84709605	84714605	14	int_11350	Tmem161b	-15190	-	-	-	-	Ccnh	-307371	-	-	-	-
chr13	84204605	84209605	chr13	84889605	84894605	13	int_11351	Tmem161b	-15190	-	-	-	-	Ccnh	-307371	-	-	-	-
chr13	84204605	84209605	chr13	84894605	84899605	36	int_11352	Tmem161b	-15190	-	-	-	-	Ccnh	-302371	-	-	-	-
chr13	84479605	84484605	chr13	84704605	84709605	16	int_11353	Tmem161b	259810	-	-	-	-	Ccnh	-302371	-	-	-	-
chr13	84479605	84484605	chr13	84894605	84899605	23	int_11354	Tmem161b	259810	-	-	-	-	Ccnh	-297371	-	-	-	-
chr13	84484605	84489605	chr13	84699605	84704605	15	int_11355	Tmem161b	264810	-	-	-	-	Ccnh	-297371	-	-	-	-
chr13	84484605	84489605	chr13	84704605	84709605	32	int_11356	Tmem161b	264810	-	-	-	-	Ccnh	-297371	-	-	-	-
chr13	84484605	84489605	chr13	84709605	84714605	31	int_11357	Tmem161b	264810	-	-	-	-	Ccnh	-297371	-	-	-	-
chr13	84484605	84489605	chr13	84714605	84719605	21	int_11358	Tmem161b	264810	-	-	-	-	Ccnh	-297371	-	-	-	-
chr13	84484605	84489605	chr13	84769605	84774605	15	int_11359	Tmem161b	264810	-	-	-	-	Ccnh	-297371	-	-	-	-
chr13	84484605	84489605	chr13	84774605	84779605	27	int_11360	Tmem161b	264810	-	-	-	-	Ccnh	-297371	-	-	-	-
chr13	84484605	84489605	chr13	84779605	84784605	16	int_11361	Tmem161b	264810	-	-	-	-	Ccnh	-297371	-	-	-	-
chr13	84484605	84489605	chr13	84879605	84884605	18	int_11362	Tmem161b	264810	-	-	-	-	Ccnh	-292371	-	-	-	-
chr13	84484605	84489605	chr13	84884605	84889605	38	int_11363	Tmem161b	264810	-	-	-	-	Ccnh	-292371	-	-	-	-
chr13	84484605	84489605	chr13	84889605	84894605	36	int_11364	Tmem161b	264810	-	-	-	-	Ccnh	-292371	-	-	-	-
chr13	84484605	84489605	chr13	84894605	84899605	73	int_11365	Tmem161b	264810	-	-	-	-	Ccnh	-292371	-	-	-	-
chr13	84484605	84489605	chr13	84899605	84904605	14	int_11366	Tmem161b	264810	-	-	-	-	Ccnh	-292371	-	-	-	-
chr13	84489605	84494605	chr13	84894605	84899605	22	int_11367	Tmem161b	269810	-	-	-	-	Ccnh	-292371	-	-	-	-
chr13	84694605	84699605	chr13	84894605	84899605	15	int_11368	Tmem161b	474810	-	-	-	-	Ccnh	-292371	-	-	-	-
chr13	84704605	84709605	chr13	84889605	84894605	14	int_11369	Ccnh	-482371	-	-	-	-	Ccnh	-292371	-	-	-	-
chr13	84704605	84709605	chr13	84894605	84899605	24	int_11370	Ccnh	-482371	-	-	-	-	Ccnh	-292371	-	-	-	-
chr13	84709605	84714605	chr13	84894605	84899605	24	int_11371	Ccnh	-477371	-	-	-	-	Ccnh	-292371	-	-	-	-
chr13	84714605	84719605	chr13	84889605	84894605	14	int_11372	Ccnh	-472371	-	-	-	-	Ccnh	-292371	-	-	-	-
chr13	84714605	84719605	chr13	84894605	84899605	19	int_11373	Ccnh	-472371	-	-	-	-	Ccnh	-292371	-	-	-	-
chr13	84719605	84724605	chr13	84889605	84894605	17	int_11374	Ccnh	-467371	-	-	-	-	Ccnh	-292371	-	-	-	-
chr13	84769605	84774605	chr13	84894605	84899605	21	int_11375	Ccnh	-417371	-	-	-	-	Ccnh	-292371	-	-	-	-
chr13	84774605	84779605	chr13	84889605	84894605	17	int_11376	Ccnh	-412371	-	-	-	-	Ccnh	-287371	-	-	-	-
chr13	84774605	84779605	chr13	84894605	84899605	31	int_11377	Ccnh	-412371	-	-	-	-	Ccnh	-287371	-	-	-	-
chr13	84894605	84899605	chr13	85304605	85309605	15	int_11378	Ccnh	-292371	-	-	-	-	Rasa1	-17619	-	-	-	-
chr13	89874605	89879605	chr13	90229605	90234605	15	int_11379	Vcan	-134593	-	-	-	-	Tmem167	82439	Vcan	Vcan	-	-
chr13	89879605	89884605	chr13	90169605	90174605	17	int_11380	Vcan	-139593	-	-	-	-	Tmem167	87439	-	-	-	-
chr13	89879605	89884605	chr13	90174605	90179605	15	int_11381	Vcan	-139593	-	-	-	-	Tmem167	137439	-	-	-	-
chr13	89879605	89884605	chr13	90224605	90229605	18	int_11382	Vcan	-139593	-	-	-	-	Tmem167	142439	-	-	-	-
chr13	89879605	89884605	chr13	90234605	90239605	12	int_11383	Vcan	-139593	-	-	-	-	Tmem167	142439	-	-	-	-
chr13	89879605	89884605	chr13	90434605	90439605	12	int_11384	Vcan	-139593	-	-	-	-	Tmem167	147439	-	-	-	-
chr13	89879605	89884605	chr13	90444605	90449605	14	int_11385	Vcan	-139593	-	-	-	-	Tmem167	347439	-	-	-	-
chr13	89879605	89884605	chr13	90469605	90474605	15	int_11386	Vcan	-139593	-	-	-	-	Tmem167	357439	-	-	-	-
chr13	89919605	89924605	chr13	90229605	90234605	16	int_11387	Xrcc4	167503	-	-	-	-	Tmem167	382439	-	-	-	-
chr13	91504605	91509605	chr13	91599605	91604605	20	int_11388	Ssbp2	46009	-	-	-	-	Ssbp2	131009	-	-	-	-
chr13	91509605	91514605	chr13	91589605	91594605	28	int_11389	Ssbp2	51009	-	-	-	-	Ssbp2	136009	-	-	-	-
chr13	91509605	91514605	chr13	91594605	91599605	48	int_11390	Ssbp2	51009	-	-	-	-	Acot12	-139415	-	-	-	-
chr13	91509605	91514605	chr13	91599605	91604605	45	int_11391	Ssbp2	51009	-	-	-	-	Acot12	-139415	-	-	-	-
chr13	91509605	91514605	chr13	91604605	91609605	29	int_11392	Ssbp2	51009	-	-	-	-	Acot12	-139415	-	-	-	-
chr13	91514605	91519605	chr13	91599605	91604605	22	int_11393	Ssbp2	56009	-	-	-	-	Acot12	-134415	-	-	-	-
chr13	92054605	92059605	chr13	93124955	93129955	16	int_11394	Rasgrf2	-69063	-	-	-	-	Cmya5	17269	-	-	-	-
chr13	93379955	93384955	chr13	93499955	93504955	27	int_11395	Homer1	74422	-	-	-	-	Jmy	-2647	-	-	-	-
chr13	93379955	93384955	chr13	93504955	93509955	19	int_11396	Homer1	74422	-	-	-	-	Jmy	-7647	-	-	-	-
chr13	93379955	93384955	chr13	93514955	93519955	21	int_11397	Homer1	74422	-	-	-	-	Jmy	-17647	-	-	-	-
chr13	93519955	93524955	chr13	94264955	94269955	15	int_11398	Jmy	-22647	-	-	-	-	Lhfpl2	-95340	-	-	-	-
chr13	93749955	93754955	chr13	93959955	93964955	12	int_11399	Arsb	-19223	-	-	-	-	Lhfpl2	-95340	-	-	-	-
chr13	93754955	93759955	chr13	93959955	93964955	14	int_11400	Arsb	-14223	-	-	-	-	Scamp1	17826	-	-	-	-
chr13	94069955	94074955	chr13	94264955	94269955	23	int_11401	Lhfpl2	14660	Lhfpl2	Lhfpl2	-	-	Scamp1	17826	-	-	-	-
chr13	94074955	94079955	chr13	94264955	94269955	27	int_11402	Lhfpl2	19660	Zbed3	Lhfpl2	-	-	Scamp1	17826	-	-	-	-
chr13	94559955	94564955	chr13	94944955	94949955	14	int_11403	Ap3b1	203496	-	Otp	-	-	Wdr41	-28888	-	-	-	-
chr13	95074955	95079955	chr13	95109955	95114955	35	int_11404	Wdr41	101112	-	Scamp1	-	-	Pde8b	110595	Pde8b	-	-	-
chr13	95074955	95079955	chr13	95119955	95124955	15	int_11405	Wdr41	101112	-	Scamp1	-	-	Pde8b	100595	-	Pde8b	-	-
chr13	95329955	95334955	chr13	95634955	95639955	14	int_11406	Snora47	1845	-	-	-	-	S100z	6200	-	-	-	-
chr13	95329955	95334955	chr13	95644955	95649955	16	int_11407	Snora47	1845	-	-	-	-	S100z	6200	-	-	-	-
chr13	95329955	95334955	chr13	95654955	95659955	12	int_11408	Snora47	1845	-	-	-	-	S100z	-3800	-	-	-	-
chr13	95334955	95339955	chr13	95634955	95639955	13	int_11409	Snora47	6845	-	-	-	-	S100z	-3800	-	-	-	-
chr13	95339955	95344955	chr13	95634955	95639955	13	int_11410	Snora47	11845	-	-	-	-	F2r	-14022	-	-	-	-
chr13	95359955	95364955	chr13	95479955	95484955	16	int_11411	Aggf1	12902	-	-	-	-	F2r	-14022	-	-	-	-
chr13	95359955	95364955	chr13	95644955	95649955	12	int_11412	Aggf1	12902	-	-	-	-	F2r	-19022	F2r	-	-	-
chr13	95364955	95369955	chr13	95469955	95474955	22	int_11413	Aggf1	7902	-	-	-	-	F2r	-19022	F2r	-	-	-
chr13	95364955	95369955	chr13	95479955	95484955	17	int_11414	Aggf1	7902	-	-	-	-	F2r	-19022	F2r	-	-	-
chr13	95364955	95369955	chr13	95634955	95639955	13	int_11415	Aggf1	7902	-	-	-	-	F2r	-19022	F2r	-	-	-
chr13	95364955	95369955	chr13	95639955	95644955	17	int_11416	Aggf1	7902	-	-	-	-	F2r	-19022	F2r	-	-	-
chr13	95364955	95369955	chr13	95654955	95659955	13	int_11417	Aggf1	7902	-	-	-	-	F2r	-19022	F2r	-	-	-
chr13	95369955	95374955	chr13	95469955	95474955	22	int_11418	Aggf1	2902	-	-	-	-	F2r	-19022	F2r	-	-	-
chr13	95369955	95374955	chr13	95634955	95639955	23	int_11419	Aggf1	2902	-	-	-	-	F2r	-19022	F2r	-	-	-
chr13	95369955	95374955	chr13	95639955	95644955	14	int_11420	Aggf1	2902	-	-	-	-	F2r	-19022	F2r	-	-	-
chr13	95369955	95374955	chr13	95644955	95649955	15	int_11421	Aggf1	2902	-	-	-	-	F2r	-19022	F2r	-	-	-
chr13	95369955	95374955	chr13	95654955	95659955	13	int_11422	Aggf1	2902	-	-	-	-	F2r	-24022	Polk	-	-	-
chr13	95384955	95389955	chr13	95639955	95644955	12	int_11423	Aggf1	-12098	-	-	-	-	F2r	-24022	Polk	-	-	-
chr13	95464955	95469955	chr13	95634955	95639955	13	int_11424	S100z	11200	-	-	-	-	F2r	-24022	Polk	-	-	-
chr13	95469955	95474955	chr13	95629955	95634955	16	int_11425	S100z	6200	-	-	-	-	F2r	-24022	Polk	-	-	-
chr13	95469955	95474955	chr13	95634955	95639955	15	int_11426	S100z	6200	-	-	-	-	F2r	-24022	Polk	-	-	-
chr13	95469955	95474955	chr13	95639955	95644955	21	int_11427	S100z	6200	-	-	-	-	F2r	-29022	-	-	-	-
chr13	95469955	95474955	chr13	95644955	95649955	15	int_11428	S100z	6200	-	-	-	-	F2r	-29022	-	-	-	-
chr13	95469955	95474955	chr13	95659955	95664955	19	int_11429	S100z	6200	-	-	-	-	F2r	-29022	-	-	-	-
chr13	95469955	95474955	chr13	95664955	95669955	14	int_11430	S100z	6200	-	-	-	-	F2r	-29022	-	-	-	-
chr13	95469955	95474955	chr13	95689955	95694955	15	int_11431	S100z	6200	-	-	-	-	F2r	-29022	-	-	-	-
chr13	95469955	95474955	chr13	95694955	95699955	13	int_11432	S100z	6200	-	-	-	-	F2r	-29022	-	-	-	-
chr13	95474955	95479955	chr13	95634955	95639955	14	int_11433	S100z	1200	-	-	-	-	F2r	-29022	-	-	-	-
chr13	95474955	95479955	chr13	95639955	95644955	13	int_11434	S100z	1200	-	-	-	-	F2r	-39022	F2r	-	-	-
chr13	95474955	95479955	chr13	95644955	95649955	16	int_11435	S100z	1200	-	-	-	-	F2r	-39022	F2r	-	-	-
chr13	95479955	95484955	chr13	95629955	95634955	19	int_11436	S100z	-3800	-	-	-	-	F2r	-39022	F2r	-	-	-
chr13	95479955	95484955	chr13	95634955	95639955	19	int_11437	S100z	-3800	-	-	-	-	F2r	-39022	F2r	-	-	-
chr13	95479955	95484955	chr13	95644955	95649955	14	int_11438	S100z	-3800	-	-	-	-	F2rl2	-34464	-	F2rl2	-	-
chr13	95479955	95484955	chr13	95654955	95659955	20	int_11439	S100z	-3800	-	-	-	-	F2rl2	-29464	Hmgcr	F2rl2	-	-
chr13	95484955	95489955	chr13	95634955	95639955	15	int_11440	S100z	-8800	-	-	-	-	F2rl2	-4464	-	F2rl2	-	-
chr13	95484955	95489955	chr13	95644955	95649955	16	int_11441	S100z	-8800	-	-	-	-	F2rl2	536	-	-	-	-
chr13	95779955	95784955	chr13	96094955	96099955	14	int_11442	F2rl2	85536	Iqgap2	Iqgap2	-	-	Sv2c	40122	-	-	-	-
chr13	95784955	95789955	chr13	96089955	96094955	16	int_11443	F2rl2	90536	Gcnt4	Iqgap2	-	-	Sv2c	35122	-	-	-	-
chr13	95784955	95789955	chr13	96094955	96099955	21	int_11444	F2rl2	90536	Gcnt4	Iqgap2	-	-	Sv2c	35122	-	-	-	-
chr13	95834955	95839955	chr13	96094955	96099955	15	int_11445	Iqgap2	54467	Gcnt4	Iqgap2	-	-	Sv2c	35122	-	-	-	-
chr13	95844955	95849955	chr13	96094955	96099955	13	int_11446	Iqgap2	44467	F2rl2	Hmgcr	-	-	Sv2c	35122	-	-	-	-
chr13	96144955	96149955	chr13	96239955	96244955	20	int_11447	Sv2c	-14878	-	-	-	-	Sv2c	-109878	-	-	-	-
chr13	96144955	96149955	chr13	96244955	96249955	16	int_11448	Sv2c	-14878	-	-	-	-	Sv2c	-114878	-	-	-	-
chr13	96144955	96149955	chr13	96249955	96254955	18	int_11449	Sv2c	-14878	-	-	-	-	Sv2c	-119878	-	-	-	-
chr13	96144955	96149955	chr13	96259955	96264955	17	int_11450	Sv2c	-14878	-	-	-	-	Poc5	-125838	-	-	-	-
chr13	96314955	96319955	chr13	96489955	96494955	17	int_11451	Poc5	-70838	-	-	-	-	Ankdd1b	-21295	-	-	-	-
chr13	96324955	96329955	chr13	96489955	96494955	15	int_11452	Poc5	-60838	-	-	-	-	Ankdd1b	-21295	-	-	-	-
chr13	96329955	96334955	chr13	96489955	96494955	13	int_11453	Poc5	-55838	-	-	-	-	Ankdd1b	-21295	-	-	-	-
chr13	96334955	96339955	chr13	96489955	96494955	17	int_11454	Poc5	-50838	-	-	-	-	Ankdd1b	-21295	-	-	-	-
chr13	96339955	96344955	chr13	96489955	96494955	15	int_11455	Poc5	-45838	-	-	-	-	Ankdd1b	-21295	-	-	-	-
chr13	96489955	96494955	chr13	96659955	96664955	21	int_11456	Ankdd1b	-21295	-	-	-	-	Hmgcr	13481	Sv2c	Hmgcr	-	-
chr13	96509955	96514955	chr13	96659955	96664955	15	int_11457	Polk	30030	Col4a3bp	F2rl1	-	-	Hmgcr	8481	-	Hmgcr	-	-
chr13	96514955	96519955	chr13	96659955	96664955	16	int_11458	Polk	25030	-	F2rl1	-	-	Hmgcr	8481	-	Hmgcr	-	-
chr13	96534955	96539955	chr13	96654955	96659955	14	int_11459	Polk	5030	-	-	-	-	Hmgcr	8481	-	Hmgcr	-	-
chr13	96544955	96549955	chr13	96659955	96664955	17	int_11460	Col4a3bp	4721	-	-	-	-	Hmgcr	8481	-	Hmgcr	-	-
chr13	96549955	96554955	chr13	96659955	96664955	23	int_11461	Col4a3bp	9721	-	-	-	-	Hmgcr	8481	-	Hmgcr	-	-
chr13	97974955	97979955	chr13	98724955	98729955	16	int_11462	Arhgef28	228710	-	-	-	-	Arhgef28	153710	-	Enc1	-	-
chr13	97994955	97999955	chr13	98514955	98519955	12	int_11463	Arhgef28	208710	-	-	-	-	Arhgef28	143710	-	-	-	-
chr13	97999955	98004955	chr13	98264955	98269955	13	int_11464	Arhgef28	203710	-	Enc1	-	-	Arhgef28	58710	-	-	-	-
chr13	97999955	98004955	chr13	98314955	98319955	13	int_11465	Arhgef28	203710	-	Enc1	-	-	Arhgef28	43710	-	Arhgef28	-	-
chr13	97999955	98004955	chr13	98354955	98359955	15	int_11466	Arhgef28	203710	-	Enc1	-	-	Arhgef28	23710	Arhgef28	Arhgef28	-	-
chr13	97999955	98004955	chr13	98449955	98454955	12	int_11467	Arhgef28	203710	-	Enc1	-	-	Arhgef28	18710	-	-	-	-
chr13	97999955	98004955	chr13	98469955	98474955	16	int_11468	Arhgef28	203710	-	Enc1	-	-	Arhgef28	13710	-	-	-	-
chr13	97999955	98004955	chr13	98524955	98529955	13	int_11469	Arhgef28	203710	-	Enc1	-	-	Arhgef28	13710	-	-	-	-
chr13	97999955	98004955	chr13	98664955	98669955	15	int_11470	Arhgef28	203710	-	Enc1	-	-	Arhgef28	8710	-	-	-	-
chr13	97999955	98004955	chr13	98684955	98689955	14	int_11471	Arhgef28	203710	-	Enc1	-	-	Arhgef28	3710	-	-	-	-
chr13	97999955	98004955	chr13	98689955	98694955	16	int_11472	Arhgef28	203710	-	Enc1	-	-	Arhgef28	3710	-	-	-	-
chr13	97999955	98004955	chr13	98694955	98699955	17	int_11473	Arhgef28	203710	-	Enc1	-	-	Arhgef28	-1290	-	-	-	-
chr13	97999955	98004955	chr13	98699955	98704955	29	int_11474	Arhgef28	203710	-	Enc1	-	-	Arhgef28	-1290	-	-	-	-
chr13	97999955	98004955	chr13	98704955	98709955	47	int_11475	Arhgef28	203710	-	Enc1	-	-	Arhgef28	-1290	-	-	-	-
chr13	97999955	98004955	chr13	98709955	98714955	36	int_11476	Arhgef28	203710	-	Enc1	-	-	Arhgef28	-6290	-	-	-	-
chr13	97999955	98004955	chr13	98714955	98719955	38	int_11477	Arhgef28	203710	-	Enc1	-	-	Arhgef28	-6290	-	-	-	-
chr13	97999955	98004955	chr13	98719955	98724955	17	int_11478	Arhgef28	203710	-	Enc1	-	-	Arhgef28	-11290	-	-	-	-
chr13	97999955	98004955	chr13	98724955	98729955	25	int_11479	Arhgef28	203710	-	Enc1	-	-	Arhgef28	-11290	-	-	-	-
chr13	97999955	98004955	chr13	98744955	98749955	12	int_11480	Arhgef28	203710	-	Enc1	-	-	Arhgef28	-26290	-	-	-	-
chr13	98004955	98009955	chr13	98204955	98209955	12	int_11481	Arhgef28	198710	-	Enc1	-	-	Utp15	15537	-	-	-	-
chr13	98004955	98009955	chr13	98699955	98704955	19	int_11482	Arhgef28	198710	-	Enc1	-	-	Utp15	5537	-	-	-	-
chr13	98004955	98009955	chr13	98704955	98709955	34	int_11483	Arhgef28	198710	-	Enc1	-	-	Ankra2	4380	-	-	-	-
chr13	98004955	98009955	chr13	98709955	98714955	18	int_11484	Arhgef28	198710	-	Enc1	-	-	Ankra2	19380	-	-	-	-
chr13	98004955	98009955	chr13	98714955	98719955	13	int_11485	Arhgef28	198710	-	Enc1	-	-	Ankra2	24380	-	-	-	-
chr13	98009955	98014955	chr13	98159955	98164955	28	int_11486	Arhgef28	193710	Arhgef28	Arhgef28	-	-	Btf3	24512	-	-	-	-
chr13	98009955	98014955	chr13	98179955	98184955	21	int_11487	Arhgef28	193710	Arhgef28	Arhgef28	-	-	Btf3	24512	-	-	-	-
chr13	98009955	98014955	chr13	98184955	98189955	36	int_11488	Arhgef28	193710	Arhgef28	Arhgef28	-	-	Btf3	24512	-	-	-	-
chr13	98009955	98014955	chr13	98189955	98194955	19	int_11489	Arhgef28	193710	Arhgef28	Arhgef28	-	-	Btf3	19512	-	-	-	-
chr13	98009955	98014955	chr13	98194955	98199955	17	int_11490	Arhgef28	193710	Arhgef28	Arhgef28	-	-	Btf3	14512	-	-	-	-
chr13	98009955	98014955	chr13	98199955	98204955	32	int_11491	Arhgef28	193710	Arhgef28	Arhgef28	-	-	Btf3	9512	-	-	-	-
chr13	98009955	98014955	chr13	98204955	98209955	28	int_11492	Arhgef28	193710	Arhgef28	Arhgef28	-	-	Btf3	9512	-	-	-	-
chr13	98009955	98014955	chr13	98209955	98214955	32	int_11493	Arhgef28	193710	Arhgef28	Arhgef28	-	-	Btf3	4512	-	-	-	-
chr13	98009955	98014955	chr13	98214955	98219955	22	int_11494	Arhgef28	193710	Arhgef28	Arhgef28	-	-	Btf3	-449	-	-	-	-
chr13	98009955	98014955	chr13	98229955	98234955	26	int_11495	Arhgef28	193710	Arhgef28	Arhgef28	-	-	Btf3	-449	-	-	-	-
chr13	98009955	98014955	chr13	98244955	98249955	15	int_11496	Arhgef28	193710	Arhgef28	Arhgef28	-	-	Btf3	-449	-	-	-	-
chr13	98009955	98014955	chr13	98254955	98259955	24	int_11497	Arhgef28	193710	Arhgef28	Arhgef28	-	-	Foxd1	-1789	-	-	-	-
chr13	98009955	98014955	chr13	98279955	98284955	20	int_11498	Arhgef28	193710	Arhgef28	Arhgef28	-	-	Foxd1	3211	Foxd1	Foxd1	-	-
chr13	98009955	98014955	chr13	98284955	98289955	25	int_11499	Arhgef28	193710	Arhgef28	Arhgef28	-	-	Foxd1	3211	Foxd1	Foxd1	-	-
chr13	98009955	98014955	chr13	98289955	98294955	18	int_11500	Arhgef28	193710	Arhgef28	Arhgef28	-	-	Foxd1	13211	Foxd1	Foxd1	-	-
chr13	98009955	98014955	chr13	98294955	98299955	16	int_11501	Arhgef28	193710	Arhgef28	Arhgef28	-	-	Foxd1	18211	-	Foxd1	-	-
chr13	98009955	98014955	chr13	98304955	98309955	21	int_11502	Arhgef28	193710	Arhgef28	Arhgef28	-	-	Foxd1	28211	-	-	-	-
chr13	98009955	98014955	chr13	98309955	98314955	16	int_11503	Arhgef28	193710	Arhgef28	Arhgef28	-	-	Foxd1	38211	Foxd1	Foxd1	-	-
chr13	98009955	98014955	chr13	98314955	98319955	25	int_11504	Arhgef28	193710	Arhgef28	Arhgef28	-	-	2310005E17Rik	27610	-	-	-	-
chr13	98009955	98014955	chr13	98349955	98354955	15	int_11505	Arhgef28	193710	Arhgef28	Arhgef28	-	-	2310005E17Rik	7610	-	-	-	-
chr13	98009955	98014955	chr13	98354955	98359955	17	int_11506	Arhgef28	193710	Arhgef28	Arhgef28	-	-	2310005E17Rik	7610	-	-	-	-
chr13	98009955	98014955	chr13	98364955	98369955	17	int_11507	Arhgef28	193710	Arhgef28	Arhgef28	-	-	2310005E17Rik	2610	-	-	-	-
chr13	98009955	98014955	chr13	98369955	98374955	19	int_11508	Arhgef28	193710	Arhgef28	Arhgef28	-	-	2310005E17Rik	-2390	-	-	-	-
chr13	98009955	98014955	chr13	98389955	98394955	20	int_11509	Arhgef28	193710	Arhgef28	Arhgef28	-	-	2310005E17Rik	-2390	-	-	-	-
chr13	98009955	98014955	chr13	98424955	98429955	20	int_11510	Arhgef28	193710	Arhgef28	Arhgef28	-	-	2310005E17Rik	-2390	-	-	-	-
chr13	98009955	98014955	chr13	98429955	98434955	18	int_11511	Arhgef28	193710	Arhgef28	Arhgef28	-	-	2310005E17Rik	-7390	-	-	-	-
chr13	98009955	98014955	chr13	98434955	98439955	19	int_11512	Arhgef28	193710	Arhgef28	Arhgef28	-	-	2310005E17Rik	-12390	-	-	-	-
chr13	98009955	98014955	chr13	98439955	98444955	14	int_11513	Arhgef28	193710	Arhgef28	Arhgef28	-	-	2310005E17Rik	-12390	-	-	-	-
chr13	98009955	98014955	chr13	98444955	98449955	20	int_11514	Arhgef28	193710	Arhgef28	Arhgef28	-	-	2310005E17Rik	-17390	-	-	-	-
chr13	98009955	98014955	chr13	98449955	98454955	15	int_11515	Arhgef28	193710	Arhgef28	Arhgef28	-	-	2310005E17Rik	-17390	-	-	-	-
chr13	98009955	98014955	chr13	98454955	98459955	14	int_11516	Arhgef28	193710	Arhgef28	Arhgef28	-	-	2310005E17Rik	-22390	-	-	-	-
chr13	98009955	98014955	chr13	98459955	98464955	13	int_11517	Arhgef28	193710	Arhgef28	Arhgef28	-	-	2310005E17Rik	-27390	-	-	-	-
chr13	98009955	98014955	chr13	98504955	98509955	13	int_11518	Arhgef28	193710	Arhgef28	Arhgef28	-	-	2310005E17Rik	-37390	-	-	-	-
chr13	98009955	98014955	chr13	98509955	98514955	20	int_11519	Arhgef28	193710	Arhgef28	Arhgef28	-	-	2310005E17Rik	-72390	Foxd1	Foxd1	-	-
chr13	98009955	98014955	chr13	98514955	98519955	25	int_11520	Arhgef28	193710	Arhgef28	Arhgef28	-	-	2310005E17Rik	-77390	-	-	-	-
chr13	98009955	98014955	chr13	98519955	98524955	27	int_11521	Arhgef28	193710	Arhgef28	Arhgef28	-	-	2310005E17Rik	-82390	-	-	-	-
chr13	98009955	98014955	chr13	98524955	98529955	27	int_11522	Arhgef28	193710	Arhgef28	Arhgef28	-	-	2310005E17Rik	-82390	-	-	-	-
chr13	98009955	98014955	chr13	98529955	98534955	15	int_11523	Arhgef28	193710	Arhgef28	Arhgef28	-	-	2310005E17Rik	-82390	-	-	-	-
chr13	98009955	98014955	chr13	98534955	98539955	17	int_11524	Arhgef28	193710	Arhgef28	Arhgef28	-	-	2310005E17Rik	-82390	-	-	-	-
chr13	98009955	98014955	chr13	98554955	98559955	12	int_11525	Arhgef28	193710	Arhgef28	Arhgef28	-	-	2310005E17Rik	-82390	-	-	-	-
chr13	98009955	98014955	chr13	98564955	98569955	20	int_11526	Arhgef28	193710	Arhgef28	Arhgef28	-	-	2310005E17Rik	-82390	-	-	-	-
chr13	98009955	98014955	chr13	98579955	98584955	13	int_11527	Arhgef28	193710	Arhgef28	Arhgef28	-	-	2310005E17Rik	-87390	-	-	-	-
chr13	98009955	98014955	chr13	98589955	98594955	21	int_11528	Arhgef28	193710	Arhgef28	Arhgef28	-	-	2310005E17Rik	-87390	-	-	-	-
chr13	98009955	98014955	chr13	98594955	98599955	20	int_11529	Arhgef28	193710	Arhgef28	Arhgef28	-	-	2310005E17Rik	-92390	-	-	-	-
chr13	98009955	98014955	chr13	98604955	98609955	17	int_11530	Arhgef28	193710	Arhgef28	Arhgef28	-	-	2310005E17Rik	-92390	-	-	-	-
chr13	98009955	98014955	chr13	98609955	98614955	22	int_11531	Arhgef28	193710	Arhgef28	Arhgef28	-	-	2310005E17Rik	-97390	-	-	-	-
chr13	98009955	98014955	chr13	98639955	98644955	14	int_11532	Arhgef28	193710	Arhgef28	Arhgef28	-	-	Tmem174	99955	-	-	-	-
chr13	98009955	98014955	chr13	98649955	98654955	13	int_11533	Arhgef28	193710	Arhgef28	Arhgef28	-	-	Tmem174	79955	-	-	-	-
chr13	98009955	98014955	chr13	98654955	98659955	13	int_11534	Arhgef28	193710	Arhgef28	Arhgef28	-	-	Tmem174	69955	-	-	-	-
chr13	98009955	98014955	chr13	98664955	98669955	16	int_11535	Arhgef28	193710	Arhgef28	Arhgef28	-	-	Tmem174	54955	-	-	-	-
chr13	98009955	98014955	chr13	98684955	98689955	19	int_11536	Arhgef28	193710	Arhgef28	Arhgef28	-	-	Tmem174	44955	Tmem171	-	-	-
chr13	98009955	98014955	chr13	98689955	98694955	21	int_11537	Arhgef28	193710	Arhgef28	Arhgef28	-	-	Tmem174	39955	Tmem171	-	-	-
chr13	98009955	98014955	chr13	98694955	98699955	14	int_11538	Arhgef28	193710	Arhgef28	Arhgef28	-	-	Tmem174	39955	Tmem171	-	-	-
chr13	98009955	98014955	chr13	98699955	98704955	35	int_11539	Arhgef28	193710	Arhgef28	Arhgef28	-	-	Tmem174	29955	-	-	-	-
chr13	98009955	98014955	chr13	98704955	98709955	56	int_11540	Arhgef28	193710	Arhgef28	Arhgef28	-	-	Tmem174	24955	-	-	-	-
chr13	98009955	98014955	chr13	98709955	98714955	31	int_11541	Arhgef28	193710	Arhgef28	Arhgef28	-	-	Tmem174	24955	-	-	-	-
chr13	98009955	98014955	chr13	98714955	98719955	29	int_11542	Arhgef28	193710	Arhgef28	Arhgef28	-	-	Tmem174	-5045	-	-	-	-
chr13	98009955	98014955	chr13	98719955	98724955	15	int_11543	Arhgef28	193710	Arhgef28	Arhgef28	-	-	Tmem174	-15045	Tmem171	Tmem171	-	-
chr13	98009955	98014955	chr13	98724955	98729955	21	int_11544	Arhgef28	193710	Arhgef28	Arhgef28	-	-	Tmem174	-20045	Tmem171	Tmem171	-	-
chr13	98014955	98019955	chr13	98144955	98149955	18	int_11545	Arhgef28	188710	Arhgef28	Arhgef28	-	-	Tmem171	27376	-	-	-	-
chr13	98014955	98019955	chr13	98189955	98194955	17	int_11546	Arhgef28	188710	Arhgef28	Arhgef28	-	-	Tmem171	27376	-	-	-	-
chr13	98014955	98019955	chr13	98199955	98204955	16	int_11547	Arhgef28	188710	Arhgef28	Arhgef28	-	-	Tmem171	22376	-	-	-	-
chr13	98014955	98019955	chr13	98204955	98209955	12	int_11548	Arhgef28	188710	Arhgef28	Arhgef28	-	-	Tmem171	7376	Fcho2	Tmem171	-	-
chr13	98014955	98019955	chr13	98214955	98219955	13	int_11549	Arhgef28	188710	Arhgef28	Arhgef28	-	-	Tmem171	7376	Fcho2	Tmem171	-	-
chr13	98014955	98019955	chr13	98289955	98294955	12	int_11550	Arhgef28	188710	Arhgef28	Arhgef28	-	-	Tmem171	2376	Fcho2	Tmem171	-	-
chr13	98014955	98019955	chr13	98299955	98304955	12	int_11551	Arhgef28	188710	Arhgef28	Arhgef28	-	-	Tmem171	2376	Fcho2	Tmem171	-	-
chr13	98014955	98019955	chr13	98304955	98309955	12	int_11552	Arhgef28	188710	Arhgef28	Arhgef28	-	-	Tmem171	-2624	Tmem171	Tmem171	-	-
chr13	98014955	98019955	chr13	98404955	98409955	12	int_11553	Arhgef28	188710	Arhgef28	Arhgef28	-	-	Tmem171	-2624	Tmem171	Tmem171	-	-
chr13	98014955	98019955	chr13	98424955	98429955	13	int_11554	Arhgef28	188710	Arhgef28	Arhgef28	-	-	Tmem171	-7624	Tmem171	Tmem171	-	-
chr13	98014955	98019955	chr13	98434955	98439955	12	int_11555	Arhgef28	188710	Arhgef28	Arhgef28	-	-	Tmem171	-7624	Tmem171	Tmem171	-	-
chr13	98014955	98019955	chr13	98444955	98449955	12	int_11556	Arhgef28	188710	Arhgef28	Arhgef28	-	-	Tmem171	-7624	Tmem171	Tmem171	-	-
chr13	98014955	98019955	chr13	98514955	98519955	14	int_11557	Arhgef28	188710	Arhgef28	Arhgef28	-	-	Tmem171	-7624	Tmem171	Tmem171	-	-
chr13	98014955	98019955	chr13	98519955	98524955	15	int_11558	Arhgef28	188710	Arhgef28	Arhgef28	-	-	Tmem171	-12624	-	-	-	-
chr13	98014955	98019955	chr13	98594955	98599955	12	int_11559	Arhgef28	188710	Arhgef28	Arhgef28	-	-	Tmem171	-12624	-	-	-	-
chr13	98014955	98019955	chr13	98609955	98614955	14	int_11560	Arhgef28	188710	Arhgef28	Arhgef28	-	-	Tmem171	-12624	-	-	-	-
chr13	98014955	98019955	chr13	98669955	98674955	15	int_11561	Arhgef28	188710	Arhgef28	Arhgef28	-	-	Tmem171	-12624	-	-	-	-
chr13	98014955	98019955	chr13	98699955	98704955	14	int_11562	Arhgef28	188710	Arhgef28	Arhgef28	-	-	Tmem171	-17624	-	-	-	-
chr13	98014955	98019955	chr13	98704955	98709955	19	int_11563	Arhgef28	188710	Arhgef28	Arhgef28	-	-	Tmem171	-17624	-	-	-	-
chr13	98019955	98024955	chr13	98209955	98214955	12	int_11564	Arhgef28	183710	-	-	-	-	Tmem171	-17624	-	-	-	-
chr13	98019955	98024955	chr13	98289955	98294955	12	int_11565	Arhgef28	183710	-	-	-	-	Tmem171	-22624	-	Fcho2	-	-
chr13	98019955	98024955	chr13	98314955	98319955	12	int_11566	Arhgef28	183710	-	-	-	-	Tmem171	-22624	-	Fcho2	-	-
chr13	98019955	98024955	chr13	98379955	98384955	12	int_11567	Arhgef28	183710	-	-	-	-	Tmem171	-22624	-	Fcho2	-	-
chr13	98019955	98024955	chr13	98434955	98439955	13	int_11568	Arhgef28	183710	-	-	-	-	Tmem171	-27624	-	Fcho2	-	-
chr13	98019955	98024955	chr13	98514955	98519955	15	int_11569	Arhgef28	183710	-	-	-	-	Tmem171	-27624	-	Fcho2	-	-
chr13	98019955	98024955	chr13	98724955	98729955	14	int_11570	Arhgef28	183710	-	-	-	-	Tmem171	-32624	-	-	-	-
chr13	98029955	98034955	chr13	98059955	98064955	39	int_11571	Arhgef28	173710	-	-	-	-	Tmem171	-32624	-	-	-	-
chr13	98039955	98044955	chr13	98049955	98054955	67	int_11572	Arhgef28	163710	-	-	-	-	Tmem171	-32624	-	-	-	-
chr13	98314955	98319955	chr13	98514955	98519955	13	int_11573	Btf3	-449	-	-	-	-	Tmem171	-32624	-	-	-	-
chr13	98319955	98324955	chr13	98514955	98519955	15	int_11574	Btf3	-5449	-	-	-	-	Tmem171	-52624	-	-	-	-
chr13	98724955	98729955	chr13	98784955	98789955	33	int_11575	Tmem171	-32624	-	-	-	-	Fcho2	27994	Tmem171	-	-	-
chr13	98784955	98789955	chr13	98984955	98989955	13	int_11576	Fcho2	27994	Tmem171	-	-	-	1700024P04Rik	-2890	-	-	-	-
chr13	98784955	98789955	chr13	98989955	98994955	15	int_11577	Fcho2	27994	Tmem171	-	-	-	1700024P04Rik	-7890	-	-	-	-
chr13	98784955	98789955	chr13	98994955	98999955	15	int_11578	Fcho2	27994	Tmem171	-	-	-	1700024P04Rik	-7890	-	-	-	-
chr13	98784955	98789955	chr13	98999955	99004955	20	int_11579	Fcho2	27994	Tmem171	-	-	-	1700024P04Rik	-12890	-	-	-	-
chr13	98784955	98789955	chr13	99004955	99009955	14	int_11580	Fcho2	27994	Tmem171	-	-	-	1700024P04Rik	-12890	-	-	-	-
chr13	98784955	98789955	chr13	99009955	99014955	12	int_11581	Fcho2	27994	Tmem171	-	-	-	1700024P04Rik	-17890	-	-	-	-
chr13	98784955	98789955	chr13	99029955	99034955	16	int_11582	Fcho2	27994	Tmem171	-	-	-	1700024P04Rik	-17890	-	-	-	-
chr13	98799955	98804955	chr13	98989955	98994955	25	int_11583	Fcho2	12994	-	-	-	-	1700024P04Rik	-22890	-	-	-	-
chr13	98799955	98804955	chr13	98994955	98999955	18	int_11584	Fcho2	12994	-	-	-	-	1700024P04Rik	-22890	-	-	-	-
chr13	98799955	98804955	chr13	98999955	99004955	22	int_11585	Fcho2	12994	-	-	-	-	1700024P04Rik	-27890	-	-	-	-
chr13	98799955	98804955	chr13	99004955	99009955	24	int_11586	Fcho2	12994	-	-	-	-	1700024P04Rik	-27890	-	-	-	-
chr13	98799955	98804955	chr13	99009955	99014955	16	int_11587	Fcho2	12994	-	-	-	-	1700024P04Rik	-47890	-	-	-	-
chr13	98799955	98804955	chr13	99029955	99034955	13	int_11588	Fcho2	12994	-	-	-	-	1700024P04Rik	-47890	-	-	-	-
chr13	98804955	98809955	chr13	99029955	99034955	16	int_11589	Fcho2	7994	-	-	-	-	1700024P04Rik	-47890	-	-	-	-
chr13	99084955	99089955	chr13	99354955	99359955	14	int_11590	2310020H05Rik	466	-	-	-	-	Ptcd2	77223	-	-	-	-
chr13	99099955	99104955	chr13	99354955	99359955	12	int_11591	2310020H05Rik	-14534	-	-	-	-	Ptcd2	72223	-	-	-	-
chr13	99114955	99119955	chr13	99269955	99274955	16	int_11592	2310020H05Rik	-29534	-	-	-	-	Ptcd2	72223	-	-	-	-
chr13	99114955	99119955	chr13	99339955	99344955	16	int_11593	2310020H05Rik	-29534	-	-	-	-	Ptcd2	72223	-	-	-	-
chr13	99114955	99119955	chr13	99354955	99359955	14	int_11594	2310020H05Rik	-29534	-	-	-	-	Ptcd2	72223	-	-	-	-
chr13	99119955	99124955	chr13	99264955	99269955	14	int_11595	2310020H05Rik	-34534	Tmem171	Tmem171	-	-	Ptcd2	72223	-	-	-	-
chr13	99119955	99124955	chr13	99269955	99274955	24	int_11596	2310020H05Rik	-34534	Tmem171	Tmem171	-	-	Ptcd2	67223	-	-	-	-
chr13	99119955	99124955	chr13	99274955	99279955	18	int_11597	2310020H05Rik	-34534	Tmem171	Tmem171	-	-	Ptcd2	67223	-	-	-	-
chr13	99119955	99124955	chr13	99339955	99344955	20	int_11598	2310020H05Rik	-34534	Tmem171	Tmem171	-	-	Ptcd2	62223	-	-	-	-
chr13	99119955	99124955	chr13	99354955	99359955	14	int_11599	2310020H05Rik	-34534	Tmem171	Tmem171	-	-	Ptcd2	12223	-	-	-	-
chr13	99124955	99129955	chr13	99269955	99274955	22	int_11600	2310020H05Rik	-39534	Tmem171	Tmem171	-	-	Ptcd2	2223	6430562O15Rik	-	-	-
chr13	99124955	99129955	chr13	99274955	99279955	15	int_11601	2310020H05Rik	-39534	Tmem171	Tmem171	-	-	Ptcd2	2223	6430562O15Rik	-	-	-
chr13	99124955	99129955	chr13	99329955	99334955	14	int_11602	2310020H05Rik	-39534	Tmem171	Tmem171	-	-	Ptcd2	2223	6430562O15Rik	-	-	-
chr13	99124955	99129955	chr13	99339955	99344955	25	int_11603	2310020H05Rik	-39534	Tmem171	Tmem171	-	-	Ptcd2	2223	6430562O15Rik	-	-	-
chr13	99124955	99129955	chr13	99354955	99359955	23	int_11604	2310020H05Rik	-39534	Tmem171	Tmem171	-	-	Mrps27	12670	-	-	-	-
chr13	99129955	99134955	chr13	99269955	99274955	28	int_11605	2310020H05Rik	-44534	-	-	-	-	Mrps27	12670	-	-	-	-
chr13	99129955	99134955	chr13	99339955	99344955	18	int_11606	2310020H05Rik	-44534	-	-	-	-	Mrps27	12670	-	-	-	-
chr13	99129955	99134955	chr13	99354955	99359955	26	int_11607	2310020H05Rik	-44534	-	-	-	-	Mrps27	12670	-	-	-	-
chr13	99134955	99139955	chr13	99279955	99284955	14	int_11608	Zfp366	-47367	-	-	-	-	Mrps27	12670	-	-	-	-
chr13	99139955	99144955	chr13	99269955	99274955	17	int_11609	Zfp366	-42367	-	-	-	-	Mrps27	12670	-	-	-	-
chr13	99454955	99459955	chr13	99464955	99469955	59	int_11610	6430562O15Rik	-44629	Map1b	Map1b	-	-	Map1b	49147	Map1b	Map1b	-	-
chr13	99464955	99469955	chr13	99474955	99479955	55	int_11611	Map1b	49147	Map1b	Map1b	-	-	Map1b	39147	Map1b	Map1b	-	-
chr13	99584955	99589955	chr13	99599955	99604955	42	int_11612	Map1b	-70853	-	-	-	-	Map1b	-85853	-	-	-	-
chr13	99584955	99589955	chr13	99604955	99609955	40	int_11613	Map1b	-70853	-	-	-	-	Map1b	-90853	Map1b	Map1b	-	-
chr13	99634955	99639955	chr13	99869955	99874955	12	int_11614	Map1b	-120853	-	-	-	-	Map1b	-180853	-	Map1b	-	-
chr13	99644955	99649955	chr13	99869955	99874955	13	int_11615	Map1b	-130853	Map1b	Map1b	-	-	Cartpt	33228	-	-	-	-
chr13	99654955	99659955	chr13	99864955	99869955	14	int_11616	Map1b	-140853	-	-	-	-	Cartpt	33228	-	-	-	-
chr13	99684955	99689955	chr13	99694955	99699955	59	int_11617	Map1b	-170853	-	-	-	-	Cartpt	28228	-	-	-	-
chr13	99689955	99694955	chr13	99869955	99874955	12	int_11618	Map1b	-175853	-	-	-	-	Cartpt	28228	-	-	-	-
chr13	99694955	99699955	chr13	99864955	99869955	13	int_11619	Map1b	-180853	-	Map1b	-	-	Cartpt	28228	-	-	-	-
chr13	99699955	99704955	chr13	99869955	99874955	16	int_11620	Map1b	-185853	-	-	-	-	Cartpt	28228	-	-	-	-
chr13	100109955	100114955	chr13	100599955	100604955	13	int_11621	Serf1	4437	-	-	-	-	Naip2	24667	-	Marveld2	-	-
chr13	100109955	100114955	chr13	100609955	100614955	12	int_11622	Serf1	4437	-	-	-	-	Naip5	19881	-	-	-	-
chr13	100109955	100114955	chr13	100614955	100619955	16	int_11623	Serf1	4437	-	-	-	-	Naip5	-30119	-	-	-	-
chr13	100109955	100114955	chr13	100634955	100639955	12	int_11624	Serf1	4437	-	-	-	-	Naip6	34161	-	-	-	-
chr13	100114955	100119955	chr13	100594955	100599955	13	int_11625	Smn1	-5749	-	-	-	-	Naip6	34161	-	-	-	-
chr13	100114955	100119955	chr13	100604955	100609955	12	int_11626	Smn1	-5749	-	-	-	-	Naip6	34161	-	-	-	-
chr13	100114955	100119955	chr13	100609955	100614955	18	int_11627	Smn1	-5749	-	-	-	-	Naip6	34161	-	-	-	-
chr13	100114955	100119955	chr13	100614955	100619955	18	int_11628	Smn1	-5749	-	-	-	-	Naip6	34161	-	-	-	-
chr13	100119955	100124955	chr13	100284955	100289955	14	int_11629	Smn1	-749	-	-	-	-	Naip6	34161	-	-	-	-
chr13	100119955	100124955	chr13	100609955	100614955	20	int_11630	Smn1	-749	-	-	-	-	Naip6	34161	-	-	-	-
chr13	100119955	100124955	chr13	100614955	100619955	23	int_11631	Smn1	-749	-	-	-	-	Naip6	34161	-	-	-	-
chr13	100124955	100129955	chr13	100279955	100284955	18	int_11632	Smn1	2601	-	-	-	-	Naip6	29161	-	-	-	-
chr13	100129955	100134955	chr13	100279955	100284955	20	int_11633	Smn1	7601	-	-	-	-	Naip6	29161	-	-	-	-
chr13	100134955	100139955	chr13	100284955	100289955	15	int_11634	Smn1	12601	-	-	-	-	Naip6	29161	-	-	-	-
chr13	100139955	100144955	chr13	100279955	100284955	38	int_11635	Smn1	17601	-	-	-	-	Naip6	29161	-	-	-	-
chr13	100139955	100144955	chr13	100284955	100289955	16	int_11636	Smn1	17601	-	-	-	-	Naip6	29161	-	-	-	-
chr13	100139955	100144955	chr13	100779955	100784955	12	int_11637	Smn1	17601	-	-	-	-	Naip6	29161	-	-	-	-
chr13	100144955	100149955	chr13	100279955	100284955	29	int_11638	Smn1	22601	-	-	-	-	Naip6	29161	-	-	-	-
chr13	100144955	100149955	chr13	100284955	100289955	18	int_11639	Smn1	22601	-	-	-	-	Naip1	10409	-	-	-	-
chr13	100154955	100159955	chr13	100284955	100289955	14	int_11640	Smn1	32601	-	-	-	-	Naip1	5409	-	-	-	-
chr13	100159955	100164955	chr13	100279955	100284955	28	int_11641	Smn1	37601	-	-	-	-	Ocln	15043	Ccdc125	-	-	-
chr13	100164955	100169955	chr13	100174955	100179955	58	int_11642	Naip2	34667	-	-	-	-	Ocln	5043	Marveld2	Ocln	-	-
chr13	100164955	100169955	chr13	100279955	100284955	22	int_11643	Naip2	34667	-	-	-	-	Ocln	-9957	-	-	-	-
chr13	100209955	100214955	chr13	100279955	100284955	45	int_11644	Naip2	-10333	-	-	-	-	Ocln	-9957	-	-	-	-
chr13	100209955	100214955	chr13	100284955	100289955	28	int_11645	Naip2	-10333	-	-	-	-	Ocln	-24957	Marveld2	-	-	-
chr13	100209955	100214955	chr13	100594955	100599955	13	int_11646	Naip2	-10333	-	-	-	-	Ocln	-24957	Marveld2	-	-	-
chr13	100209955	100214955	chr13	100604955	100609955	19	int_11647	Naip2	-10333	-	-	-	-	Ocln	-29957	-	-	-	-
chr13	100209955	100214955	chr13	100609955	100614955	14	int_11648	Naip2	-10333	-	-	-	-	Marveld2	29489	-	-	-	-
chr13	100209955	100214955	chr13	100614955	100619955	12	int_11649	Naip2	-10333	-	-	-	-	Marveld2	19489	-	Naip5	-	-
chr13	100214955	100219955	chr13	100224955	100229955	101	int_11650	Naip2	-15333	-	-	-	-	Marveld2	19489	-	Naip5	-	-
chr13	100214955	100219955	chr13	100274955	100279955	26	int_11651	Naip2	-15333	-	-	-	-	Marveld2	19489	-	Naip5	-	-
chr13	100214955	100219955	chr13	100279955	100284955	40	int_11652	Naip2	-15333	-	-	-	-	Marveld2	19489	-	Naip5	-	-
chr13	100214955	100219955	chr13	100284955	100289955	26	int_11653	Naip2	-15333	-	-	-	-	Marveld2	14489	Ccdc125	-	-	-
chr13	100214955	100219955	chr13	100609955	100614955	15	int_11654	Naip2	-15333	-	-	-	-	Marveld2	14489	Ccdc125	-	-	-
chr13	100269955	100274955	chr13	100604955	100609955	12	int_11655	Naip5	-25119	-	-	-	-	Marveld2	14489	Ccdc125	-	-	-
chr13	100269955	100274955	chr13	100614955	100619955	13	int_11656	Naip5	-25119	-	-	-	-	Marveld2	9489	-	-	-	-
chr13	100279955	100284955	chr13	100544955	100549955	12	int_11657	Naip6	34161	-	-	-	-	Marveld2	9489	-	-	-	-
chr13	100279955	100284955	chr13	100559955	100564955	15	int_11658	Naip6	34161	-	-	-	-	Marveld2	9489	-	-	-	-
chr13	100279955	100284955	chr13	100574955	100579955	17	int_11659	Naip6	34161	-	-	-	-	Marveld2	9489	-	-	-	-
chr13	100279955	100284955	chr13	100584955	100589955	12	int_11660	Naip6	34161	-	-	-	-	Marveld2	9489	-	-	-	-
chr13	100279955	100284955	chr13	100594955	100599955	22	int_11661	Naip6	34161	-	-	-	-	Marveld2	4489	-	-	-	-
chr13	100279955	100284955	chr13	100599955	100604955	19	int_11662	Naip6	34161	-	-	-	-	Marveld2	4489	-	-	-	-
chr13	100279955	100284955	chr13	100604955	100609955	23	int_11663	Naip6	34161	-	-	-	-	Marveld2	4489	-	-	-	-
chr13	100279955	100284955	chr13	100609955	100614955	22	int_11664	Naip6	34161	-	-	-	-	Marveld2	4489	-	-	-	-
chr13	100279955	100284955	chr13	100614955	100619955	24	int_11665	Naip6	34161	-	-	-	-	Marveld2	4489	-	-	-	-
chr13	100284955	100289955	chr13	100439955	100444955	28	int_11666	Naip6	29161	-	-	-	-	Marveld2	4489	-	-	-	-
chr13	100284955	100289955	chr13	100444955	100449955	15	int_11667	Naip6	29161	-	-	-	-	Marveld2	4489	-	-	-	-
chr13	100284955	100289955	chr13	100534955	100539955	13	int_11668	Naip6	29161	-	-	-	-	Marveld2	-484	-	-	-	-
chr13	100284955	100289955	chr13	100559955	100564955	14	int_11669	Naip6	29161	-	-	-	-	Marveld2	-484	-	-	-	-
chr13	100284955	100289955	chr13	100574955	100579955	15	int_11670	Naip6	29161	-	-	-	-	Marveld2	-484	-	-	-	-
chr13	100284955	100289955	chr13	100579955	100584955	13	int_11671	Naip6	29161	-	-	-	-	Marveld2	-484	-	-	-	-
chr13	100284955	100289955	chr13	100594955	100599955	19	int_11672	Naip6	29161	-	-	-	-	Marveld2	-484	-	-	-	-
chr13	100284955	100289955	chr13	100599955	100604955	17	int_11673	Naip6	29161	-	-	-	-	Marveld2	-484	-	-	-	-
chr13	100284955	100289955	chr13	100604955	100609955	18	int_11674	Naip6	29161	-	-	-	-	Marveld2	-484	-	-	-	-
chr13	100284955	100289955	chr13	100609955	100614955	25	int_11675	Naip6	29161	-	-	-	-	Rad17	13606	-	-	-	-
chr13	100284955	100289955	chr13	100614955	100619955	12	int_11676	Naip6	29161	-	-	-	-	Ccnb1	4031	-	-	-	-
chr13	101259955	101264955	chr13	101374955	101379955	15	int_11677	4933416M06Rik	8137	-	-	-	-	4922502H24Rik	20125	-	-	-	-
chr13	101259955	101264955	chr13	101384955	101389955	13	int_11678	4933416M06Rik	8137	-	-	-	-	4922502H24Rik	10125	-	-	-	-
chr13	101424955	101429955	chr13	101439955	101444955	38	int_11679	4922502H24Rik	-29875	-	Pik3r1	-	-	4922502H24Rik	-44875	-	-	-	-
chr13	101429955	101434955	chr13	101439955	101444955	46	int_11680	4922502H24Rik	-34875	-	-	-	-	4922502H24Rik	-44875	-	-	-	-
chr13	101614955	101619955	chr13	102484955	102489955	12	int_11681	Pik3r1	75175	-	-	-	-	Cd180	-231102	-	-	-	-
chr13	101654955	101659955	chr13	102464955	102469955	18	int_11682	Pik3r1	35175	-	-	-	-	Cd180	-231102	-	-	-	-
chr13	101659955	101664955	chr13	102464955	102469955	15	int_11683	Pik3r1	30175	-	-	-	-	Cd180	-226102	-	-	-	-
chr13	101659955	101664955	chr13	102469955	102474955	12	int_11684	Pik3r1	30175	-	-	-	-	Cd180	-226102	-	-	-	-
chr13	101669955	101674955	chr13	102459955	102464955	13	int_11685	Pik3r1	20175	-	-	-	-	Cd180	-226102	-	-	-	-
chr13	101669955	101674955	chr13	102464955	102469955	18	int_11686	Pik3r1	20175	-	-	-	-	Cd180	-226102	-	-	-	-
chr13	101709955	101714955	chr13	102484955	102489955	12	int_11687	Pik3r1	-19825	-	-	-	-	Cd180	-226102	-	-	-	-
chr13	101719955	101724955	chr13	102464955	102469955	12	int_11688	Pik3r1	-29825	-	-	-	-	Cd180	-221102	-	-	-	-
chr13	101724955	101729955	chr13	102459955	102464955	14	int_11689	Pik3r1	-34825	-	-	-	-	Cd180	-206102	-	-	-	-
chr13	101724955	101729955	chr13	102464955	102469955	17	int_11690	Pik3r1	-34825	-	-	-	-	Cd180	-206102	-	-	-	-
chr13	102484955	102489955	chr13	103430084	103435084	18	int_11691	Cd180	-206102	-	-	-	-	Mast4	-83092	-	-	-	-
chr13	102484955	102489955	chr13	103440084	103445084	12	int_11692	Cd180	-206102	-	-	-	-	Mast4	-88092	-	-	-	-
chr13	102534955	102539955	chr13	103415084	103420084	13	int_11693	Cd180	-156102	-	-	-	-	Mast4	-93092	-	-	-	-
chr13	102534955	102539955	chr13	103420084	103425084	12	int_11694	Cd180	-156102	-	-	-	-	Mast4	-98092	-	-	-	-
chr13	102534955	102539955	chr13	103425084	103430084	12	int_11695	Cd180	-156102	-	-	-	-	Mast4	-98092	-	-	-	-
chr13	102534955	102539955	chr13	103430084	103435084	14	int_11696	Cd180	-156102	-	-	-	-	Mast4	-103092	-	-	-	-
chr13	102534955	102539955	chr13	103435084	103440084	13	int_11697	Cd180	-156102	-	-	-	-	Mast4	-108092	-	-	-	-
chr13	102534955	102539955	chr13	103445084	103450084	13	int_11698	Cd180	-156102	-	-	-	-	Mast4	-113092	-	-	-	-
chr13	103600080	103605080	chr13	103610080	103615080	66	int_11699	Srek1	162002	-	-	-	-	Srek1	152002	-	-	-	-
chr13	103600080	103605080	chr13	103615080	103620080	20	int_11700	Srek1	162002	-	-	-	-	Srek1	147002	-	-	-	-
chr13	103600080	103605080	chr13	103690080	103695080	18	int_11701	Srek1	162002	-	-	-	-	Srek1	72002	-	-	-	-
chr13	103600080	103605080	chr13	103695080	103700080	21	int_11702	Srek1	162002	-	-	-	-	Srek1	67002	-	-	-	-
chr13	103960080	103965080	chr13	104120080	104125080	22	int_11703	Erbb2ip	-41994	-	-	-	-	Sgtb	12791	-	Erbb2ip	-	-
chr13	104520080	104525080	chr13	104895080	104900080	14	int_11704	Adamts6	234708	-	-	-	-	Cwc27	239373	-	-	-	-
chr13	104540080	104545080	chr13	104895080	104900080	12	int_11705	Adamts6	254708	-	-	-	-	Srek1ip1	10342	-	-	-	-
chr13	104545080	104550080	chr13	104895080	104900080	13	int_11706	Adamts6	259708	-	-	-	-	Srek1ip1	15342	-	-	-	-
chr13	104560080	104565080	chr13	104835080	104840080	13	int_11707	Cwc27	254373	Adamts6	Adamts6	-	-	Srek1ip1	15342	-	-	-	-
chr13	104565080	104570080	chr13	104575080	104580080	56	int_11708	Cwc27	249373	-	-	-	-	Srek1ip1	20342	-	-	-	-
chr13	104565080	104570080	chr13	104830080	104835080	13	int_11709	Cwc27	249373	-	-	-	-	Srek1ip1	20342	-	-	-	-
chr13	104565080	104570080	chr13	104835080	104840080	14	int_11710	Cwc27	249373	-	-	-	-	Fam159b	-33687	-	-	-	-
chr13	104610080	104615080	chr13	104895080	104900080	19	int_11711	Cwc27	204373	-	-	-	-	Fam159b	-33687	-	-	-	-
chr13	104710080	104715080	chr13	104825080	104830080	16	int_11712	Cwc27	104373	-	-	-	-	Fam159b	-33687	-	-	-	-
chr13	104710080	104715080	chr13	104830080	104835080	22	int_11713	Cwc27	104373	-	-	-	-	Fam159b	-33687	-	-	-	-
chr13	105075080	105080080	chr13	105570080	105575080	22	int_11714	4933425L06Rik	-4541	-	-	-	-	Htr1a	128888	-	-	-	-
chr13	105075080	105080080	chr13	105575080	105580080	13	int_11715	4933425L06Rik	-4541	-	-	-	-	Htr1a	133888	-	-	-	-
chr13	105600080	105605080	chr13	105725080	105730080	14	int_11716	Htr1a	158888	-	-	-	-	Htr1a	258888	-	-	-	-
chr13	105605080	105610080	chr13	105700080	105705080	28	int_11717	Htr1a	163888	-	-	-	-	Htr1a	278888	-	-	-	-
chr13	105605080	105610080	chr13	105720080	105725080	26	int_11718	Htr1a	163888	-	-	-	-	Htr1a	283888	-	-	-	-
chr13	105605080	105610080	chr13	105725080	105730080	25	int_11719	Htr1a	163888	-	-	-	-	Htr1a	283888	-	-	-	-
chr13	105605080	105610080	chr13	105730080	105735080	17	int_11720	Htr1a	163888	-	-	-	-	Htr1a	288888	-	-	-	-
chr13	106035080	106040080	chr13	106050080	106055080	43	int_11721	Htr1a	593888	-	-	-	-	Htr1a	608888	-	-	-	-
chr13	106040080	106045080	chr13	106050080	106055080	56	int_11722	Htr1a	598888	-	-	-	-	Htr1a	608888	-	-	-	-
chr13	107945080	107950080	chr13	108945194	108950194	13	int_11723	Zswim6	-57516	-	-	-	-	Depdc1b	116244	-	-	-	-
chr13	108095080	108100080	chr13	108945194	108950194	12	int_11724	Smim15	53107	-	-	-	-	Pde4d	-1482	-	-	-	-
chr13	108110080	108115080	chr13	108945194	108950194	14	int_11725	Ndufaf2	46045	-	-	-	-	Pde4d	-1482	-	-	-	-
chr13	108115080	108120080	chr13	108945194	108950194	13	int_11726	Ndufaf2	41045	-	-	-	-	Pde4d	13518	-	-	-	-
chr13	108120080	108125080	chr13	108945194	108950194	12	int_11727	Ndufaf2	36045	Zswim6	-	-	-	Pde4d	18518	-	-	-	-
chr13	108245080	108250080	chr13	108675194	108680194	12	int_11728	Elovl7	33177	-	-	-	-	Pde4d	23518	-	-	-	-
chr13	108245080	108250080	chr13	108680194	108685194	19	int_11729	Elovl7	33177	-	-	-	-	Pde4d	23518	-	-	-	-
chr13	108250080	108255080	chr13	108675194	108680194	16	int_11730	Elovl7	38177	-	-	-	-	Pde4d	23518	-	-	-	-
chr13	108250080	108255080	chr13	108680194	108685194	14	int_11731	Elovl7	38177	-	-	-	-	Pde4d	28518	-	-	-	-
chr13	108250080	108255080	chr13	108830194	108835194	19	int_11732	Elovl7	38177	-	-	-	-	Pde4d	28518	-	-	-	-
chr13	108250080	108255080	chr13	108835194	108840194	13	int_11733	Elovl7	38177	-	-	-	-	Pde4d	28518	-	-	-	-
chr13	108255080	108260080	chr13	108665194	108670194	15	int_11734	Elovl7	43177	-	-	-	-	Pde4d	173518	-	-	-	-
chr13	108255080	108260080	chr13	108675194	108680194	17	int_11735	Elovl7	43177	-	-	-	-	Pde4d	178518	-	-	-	-
chr13	108255080	108260080	chr13	108680194	108685194	13	int_11736	Elovl7	43177	-	-	-	-	Pde4d	178518	-	-	-	-
chr13	108260080	108265080	chr13	108670194	108675194	13	int_11737	Elovl7	48177	-	-	-	-	Pde4d	178518	-	-	-	-
chr13	108420080	108425080	chr13	108430080	108435080	55	int_11738	Depdc1b	106244	-	-	-	-	Pde4d	178518	-	-	-	-
chr13	108620194	108625194	chr13	108650194	108655194	34	int_11739	Pde4d	-31482	-	-	-	-	Pde4d	178518	-	-	-	-
chr13	108635194	108640194	chr13	108650194	108655194	32	int_11740	Pde4d	-16482	-	-	-	-	Pde4d	178518	-	-	-	-
chr13	108675194	108680194	chr13	108830194	108835194	20	int_11741	Pde4d	23518	-	-	-	-	Pde4d	178518	-	-	-	-
chr13	108680194	108685194	chr13	108825194	108830194	28	int_11742	Pde4d	28518	-	-	-	-	Pde4d	183518	-	-	-	-
chr13	108680194	108685194	chr13	108830194	108835194	32	int_11743	Pde4d	28518	-	-	-	-	Pde4d	183518	-	-	-	-
chr13	108680194	108685194	chr13	108835194	108840194	18	int_11744	Pde4d	28518	-	-	-	-	Pde4d	188518	-	-	-	-
chr13	108680194	108685194	chr13	108840194	108845194	13	int_11745	Pde4d	28518	-	-	-	-	Pde4d	188518	-	-	-	-
chr13	108685194	108690194	chr13	108830194	108835194	25	int_11746	Pde4d	33518	-	-	-	-	Pde4d	293518	-	-	-	-
chr13	108685194	108690194	chr13	108840194	108845194	12	int_11747	Pde4d	33518	-	-	-	-	Pde4d	293518	-	-	-	-
chr13	108690194	108695194	chr13	108830194	108835194	16	int_11748	Pde4d	38518	-	-	-	-	Pde4d	293518	-	-	-	-
chr13	108695194	108700194	chr13	108830194	108835194	19	int_11749	Pde4d	43518	-	-	-	-	Pde4d	293518	-	-	-	-
chr13	108700194	108705194	chr13	108830194	108835194	15	int_11750	Pde4d	48518	-	-	-	-	Pde4d	293518	-	-	-	-
chr13	108945194	108950194	chr13	109105194	109110194	22	int_11751	Pde4d	293518	-	-	-	-	Mir582	-222049	-	-	-	-
chr13	108945194	108950194	chr13	109115194	109120194	19	int_11752	Pde4d	293518	-	-	-	-	Mir582	-217049	-	-	-	-
chr13	108950194	108955194	chr13	109120194	109125194	12	int_11753	Pde4d	298518	-	-	-	-	Mir582	-217049	-	-	-	-
chr13	108950194	108955194	chr13	109125194	109130194	13	int_11754	Pde4d	298518	-	-	-	-	Mir582	-217049	-	-	-	-
chr13	108955194	108960194	chr13	109105194	109110194	15	int_11755	Pde4d	303518	-	-	-	-	Mir582	-217049	-	-	-	-
chr13	108970194	108975194	chr13	109105194	109110194	22	int_11756	Pde4d	318518	-	-	-	-	Mir582	-217049	-	-	-	-
chr13	108985194	108990194	chr13	109105194	109110194	30	int_11757	Pde4d	333518	-	-	-	-	Mir582	-207049	-	-	-	-
chr13	109000194	109005194	chr13	109100194	109105194	19	int_11758	Mir582	-322049	-	-	-	-	Mir582	-207049	-	-	-	-
chr13	109005194	109010194	chr13	109115194	109120194	16	int_11759	Mir582	-317049	-	-	-	-	Mir582	-202049	-	-	-	-
chr13	109010194	109015194	chr13	109105194	109110194	24	int_11760	Mir582	-312049	-	-	-	-	Mir582	-197049	-	-	-	-
chr13	110050194	110055194	chr13	110065194	110070194	73	int_11761	Mir1904	148886	-	-	-	-	Mir1904	163886	-	Rab3c	-	-
chr13	110565208	110570208	chr13	110685208	110690208	20	int_11762	Plk2	172665	-	-	-	-	Gm38397	-215790	Plk2	-	-	-
chr13	110565208	110570208	chr13	110690208	110695208	13	int_11763	Plk2	172665	-	-	-	-	Gm38397	-210790	Plk2	-	-	-
chr13	110565208	110570208	chr13	110695208	110700208	16	int_11764	Plk2	172665	-	-	-	-	Gm38397	-210790	Plk2	-	-	-
chr13	110565208	110570208	chr13	110700208	110705208	15	int_11765	Plk2	172665	-	-	-	-	Gm38397	-210790	Plk2	-	-	-
chr13	110565208	110570208	chr13	110705208	110710208	24	int_11766	Plk2	172665	-	-	-	-	Gm38397	-210790	Plk2	-	-	-
chr13	110565208	110570208	chr13	110805208	110810208	14	int_11767	Plk2	172665	-	-	-	-	Gm38397	-205790	-	-	-	-
chr13	110590208	110595208	chr13	110690208	110695208	14	int_11768	Plk2	197665	-	-	-	-	Gm38397	-200790	-	-	-	-
chr13	110605208	110610208	chr13	110690208	110695208	15	int_11769	Plk2	212665	-	-	-	-	Gm38397	-195790	-	-	-	-
chr13	110610208	110615208	chr13	110690208	110695208	17	int_11770	Plk2	217665	-	-	-	-	Gm38397	-95790	-	-	-	-
chr13	110705208	110710208	chr13	110805208	110810208	18	int_11771	Gm38397	-195790	-	-	-	-	Gm38397	-95790	-	-	-	-
chr13	110710208	110715208	chr13	110805208	110810208	21	int_11772	Gm38397	-190790	-	-	-	-	Gm38397	-95790	-	-	-	-
chr13	110795208	110800208	chr13	110805208	110810208	60	int_11773	Gm38397	-105790	-	-	-	-	Gm38397	-95790	-	-	-	-
chr13	111180208	111185208	chr13	111750208	111755208	14	int_11774	3110015C05Rik	46723	-	-	-	-	Mier3	51531	-	-	-	-
chr13	111180208	111185208	chr13	111755208	111760208	34	int_11775	3110015C05Rik	46723	-	-	-	-	Map3k1	61275	-	-	-	-
chr13	111180208	111185208	chr13	111760208	111765208	27	int_11776	3110015C05Rik	46723	-	-	-	-	Map3k1	56275	-	-	-	-
chr13	111180208	111185208	chr13	112015208	112020208	12	int_11777	3110015C05Rik	46723	-	-	-	-	Map3k1	51275	-	-	-	-
chr13	111185208	111190208	chr13	111735208	111740208	15	int_11778	3110015C05Rik	41723	-	-	-	-	Map3k1	51275	-	-	-	-
chr13	111185208	111190208	chr13	111745208	111750208	12	int_11779	3110015C05Rik	41723	-	-	-	-	Map3k1	46275	-	-	-	-
chr13	111185208	111190208	chr13	111755208	111760208	26	int_11780	3110015C05Rik	41723	-	-	-	-	Map3k1	46275	-	-	-	-
chr13	111185208	111190208	chr13	111760208	111765208	19	int_11781	3110015C05Rik	41723	-	-	-	-	Map3k1	41275	-	-	-	-
chr13	111185208	111190208	chr13	111765208	111770208	13	int_11782	3110015C05Rik	41723	-	-	-	-	Gm15326	149773	Map3k1	Map3k1	-	-
chr13	111185208	111190208	chr13	112025208	112030208	17	int_11783	3110015C05Rik	41723	-	-	-	-	Gm15326	159773	Map3k1	Map3k1	-	-
chr13	112250208	112255208	chr13	112270208	112275208	33	int_11784	Ankrd55	-35742	Map3k1	-	-	-	Ankrd55	-15742	-	-	-	-
chr13	112250208	112255208	chr13	112475208	112480208	15	int_11785	Ankrd55	-35742	Map3k1	-	-	-	Ankrd55	-15742	-	-	-	-
chr13	112260208	112265208	chr13	112270208	112275208	54	int_11786	Ankrd55	-25742	-	-	-	-	Ankrd55	-10742	-	-	-	-
chr13	112265208	112270208	chr13	112275208	112280208	73	int_11787	Ankrd55	-20742	-	-	-	-	Il6st	13639	-	-	-	-
chr13	112265208	112270208	chr13	112475208	112480208	14	int_11788	Ankrd55	-20742	-	-	-	-	Il6st	13639	-	-	-	-
chr13	112270208	112275208	chr13	112475208	112480208	15	int_11789	Ankrd55	-15742	-	-	-	-	Il6st	13639	-	-	-	-
chr13	112270208	112275208	chr13	112495208	112500208	15	int_11790	Ankrd55	-15742	-	-	-	-	Il6st	13639	-	-	-	-
chr13	112270208	112275208	chr13	112515208	112520208	16	int_11791	Ankrd55	-15742	-	-	-	-	Il6st	18639	-	-	-	-
chr13	112270208	112275208	chr13	112540208	112545208	12	int_11792	Ankrd55	-15742	-	-	-	-	Il6st	33639	-	-	-	-
chr13	112275208	112280208	chr13	112480208	112485208	14	int_11793	Ankrd55	-10742	-	-	-	-	Il6st	53639	-	-	-	-
chr13	112275208	112280208	chr13	112515208	112520208	14	int_11794	Ankrd55	-10742	-	-	-	-	Il6st	53639	-	-	-	-
chr13	112275208	112280208	chr13	112535208	112540208	12	int_11795	Ankrd55	-10742	-	-	-	-	Il6st	53639	-	-	-	-
chr13	112280208	112285208	chr13	112475208	112480208	16	int_11796	Ankrd55	-5742	-	-	-	-	Il31ra	42954	-	-	-	-
chr13	112285208	112290208	chr13	112515208	112520208	15	int_11797	Ankrd55	-742	-	-	-	-	Il31ra	37954	-	-	-	-
chr13	112575208	112580208	chr13	112985208	112990208	16	int_11798	Il31ra	2954	-	-	-	-	Skiv2l2	24672	-	-	-	-
chr13	112580208	112585208	chr13	112985208	112990208	13	int_11799	Il31ra	-2046	-	-	-	-	Ccno	-93	-	-	-	-
chr13	112595208	112600208	chr13	112985208	112990208	18	int_11800	Il31ra	-17046	-	-	-	-	Ccno	-93	-	-	-	-
chr13	112595208	112600208	chr13	113045208	113050208	19	int_11801	Il31ra	-17046	-	-	-	-	Ccno	-93	-	-	-	-
chr13	112595208	112600208	chr13	113050208	113055208	13	int_11802	Il31ra	-17046	-	-	-	-	Gpx8	-1320	-	-	-	-
chr13	112600208	112605208	chr13	113045208	113050208	12	int_11803	Il31ra	-22046	-	-	-	-	Gpx8	-1320	-	-	-	-
chr13	112890208	112895208	chr13	112900208	112905208	62	int_11804	Skiv2l2	34672	-	-	-	-	Gpx8	-6320	-	-	-	-
chr13	113075208	113080208	chr13	113310208	113315208	14	int_11805	Gzma	23273	-	-	-	-	Esm1	103050	-	-	-	-
chr13	113450208	113455208	chr13	113715208	113720208	15	int_11806	4921509O07Rik	50136	Gpx8	-	-	-	Hspb3	-54032	-	-	-	-
chr13	113460208	113465208	chr13	113820208	113825208	15	int_11807	4921509O07Rik	40136	-	-	-	-	Arl15	28201	-	-	-	-
chr13	113460208	113465208	chr13	113825208	113830208	12	int_11808	4921509O07Rik	40136	-	-	-	-	Arl15	28201	-	-	-	-
chr13	113475208	113480208	chr13	113820208	113825208	15	int_11809	4921509O07Rik	25136	-	-	-	-	Arl15	28201	-	-	-	-
chr13	113720208	113725208	chr13	113820208	113825208	20	int_11810	Hspb3	-59032	-	-	-	-	Arl15	28201	-	-	-	-
chr13	113720208	113725208	chr13	113825208	113830208	20	int_11811	Hspb3	-59032	-	-	-	-	Arl15	33201	-	-	-	-
chr13	113780208	113785208	chr13	113820208	113825208	46	int_11812	Arl15	-11799	-	-	-	-	Arl15	33201	-	-	-	-
chr13	113820208	113825208	chr13	114055208	114060208	12	int_11813	Arl15	28201	-	-	-	-	A430090L17Rik	143884	-	-	-	-
chr13	113835208	113840208	chr13	114005208	114010208	19	int_11814	Arl15	43201	-	-	-	-	A430090L17Rik	128884	-	-	-	-
chr13	113835208	113840208	chr13	114020208	114025208	15	int_11815	Arl15	43201	-	-	-	-	A430090L17Rik	113884	-	-	-	-
chr13	113835208	113840208	chr13	114035208	114040208	13	int_11816	Arl15	43201	-	-	-	-	A430090L17Rik	103884	-	-	-	-
chr13	113835208	113840208	chr13	114045208	114050208	25	int_11817	Arl15	43201	-	-	-	-	A430090L17Rik	93884	Fst	-	-	-
chr13	113835208	113840208	chr13	114055208	114060208	21	int_11818	Arl15	43201	-	-	-	-	A430090L17Rik	93884	Fst	-	-	-
chr13	114035208	114040208	chr13	114405208	114410208	13	int_11819	A430090L17Rik	113884	-	-	-	-	Ndufs4	-14614	-	-	-	-
chr13	114050208	114055208	chr13	114405208	114410208	12	int_11820	A430090L17Rik	98884	-	-	-	-	Ndufs4	-14614	-	-	-	-
chr13	114055208	114060208	chr13	114405208	114410208	22	int_11821	A430090L17Rik	93884	Fst	-	-	-	Ndufs4	-19614	-	-	-	-
chr13	114060208	114065208	chr13	114405208	114410208	15	int_11822	A430090L17Rik	88884	Fst	-	-	-	Ndufs4	-19614	-	-	-	-
chr13	114080208	114085208	chr13	114405208	114410208	19	int_11823	A430090L17Rik	68884	-	-	-	-	Ndufs4	-19614	-	-	-	-
chr13	114080208	114085208	chr13	114420208	114425208	17	int_11824	A430090L17Rik	68884	-	-	-	-	Ndufs4	-19614	-	-	-	-
chr13	114080208	114085208	chr13	114430208	114435208	12	int_11825	A430090L17Rik	68884	-	-	-	-	Ndufs4	-19614	-	-	-	-
chr13	114100208	114105208	chr13	114405208	114410208	13	int_11826	A430090L17Rik	48884	-	-	-	-	Ndufs4	-19614	-	-	-	-
chr13	114105208	114110208	chr13	114405208	114410208	27	int_11827	A430090L17Rik	43884	-	-	-	-	Ndufs4	-19614	-	-	-	-
chr13	114110208	114115208	chr13	114400208	114405208	13	int_11828	A430090L17Rik	38884	-	-	-	-	Ndufs4	-19614	-	-	-	-
chr13	114110208	114115208	chr13	114405208	114410208	33	int_11829	A430090L17Rik	38884	-	-	-	-	Ndufs4	-19614	-	-	-	-
chr13	114115208	114120208	chr13	114405208	114410208	12	int_11830	A430090L17Rik	33884	-	-	-	-	Ndufs4	-19614	-	-	-	-
chr13	114120208	114125208	chr13	114405208	114410208	16	int_11831	A430090L17Rik	28884	-	-	-	-	Ndufs4	-19614	-	-	-	-
chr13	114125208	114130208	chr13	114400208	114405208	12	int_11832	A430090L17Rik	23884	-	-	-	-	Ndufs4	-19614	-	-	-	-
chr13	114125208	114130208	chr13	114405208	114410208	33	int_11833	A430090L17Rik	23884	-	-	-	-	Ndufs4	-19614	-	-	-	-
chr13	114130208	114135208	chr13	114405208	114410208	34	int_11834	A430090L17Rik	18884	-	-	-	-	Ndufs4	-19614	-	-	-	-
chr13	114135208	114140208	chr13	114405208	114410208	22	int_11835	A430090L17Rik	13884	-	-	-	-	Ndufs4	-19614	-	-	-	-
chr13	114140208	114145208	chr13	114405208	114410208	13	int_11836	A430090L17Rik	8884	-	-	-	-	Ndufs4	-19614	-	-	-	-
chr13	114165208	114170208	chr13	114405208	114410208	12	int_11837	A430090L17Rik	-16116	-	-	-	-	Ndufs4	-34614	-	-	-	-
chr13	114175208	114180208	chr13	114405208	114410208	14	int_11838	A430090L17Rik	-26116	-	-	-	-	Fst	26243	-	-	-	-
chr13	114585208	114590208	chr13	114645208	114650208	21	int_11839	4930544M13Rik	-19519	-	-	-	-	4930544M13Rik	40481	-	-	-	-
chr13	114585208	114590208	chr13	114650208	114655208	23	int_11840	4930544M13Rik	-19519	-	-	-	-	4930544M13Rik	45481	-	-	-	-
chr13	114660208	114665208	chr13	115245208	115250208	17	int_11841	4930544M13Rik	55481	-	-	-	-	Itga1	-145744	-	-	-	-
chr13	114665208	114670208	chr13	115245208	115250208	27	int_11842	4930544M13Rik	60481	-	-	-	-	Itga1	-145744	-	-	-	-
chr13	114665208	114670208	chr13	115250208	115255208	20	int_11843	4930544M13Rik	60481	-	-	-	-	Itga1	-145744	-	-	-	-
chr13	114665208	114670208	chr13	115605208	115610208	13	int_11844	4930544M13Rik	60481	-	-	-	-	Itga1	-145744	-	-	-	-
chr13	114670208	114675208	chr13	115245208	115250208	14	int_11845	4930544M13Rik	65481	-	-	-	-	Itga1	-145744	-	-	-	-
chr13	114675208	114680208	chr13	115245208	115250208	13	int_11846	4930544M13Rik	70481	-	-	-	-	Itga1	-145744	-	-	-	-
chr13	114690208	114695208	chr13	115245208	115250208	14	int_11847	4930544M13Rik	85481	-	-	-	-	Itga1	-145744	-	-	-	-
chr13	114845208	114850208	chr13	115245208	115250208	14	int_11848	Mocs2	29472	-	-	-	-	Itga1	-145744	-	-	-	-
chr13	114865208	114870208	chr13	115245208	115250208	18	int_11849	Mocs2	49472	-	-	-	-	Itga1	-150744	-	-	-	-
chr13	114875208	114880208	chr13	115245208	115250208	15	int_11850	Itga2	54333	-	-	-	-	Itga1	-505744	-	-	-	-
chr13	115625208	115630208	chr13	115720208	115725208	22	int_11851	Itga1	-525744	-	-	-	-	Isl1	586980	-	-	-	-
chr13	115630208	115635208	chr13	115720208	115725208	21	int_11852	Itga1	-530744	-	-	-	-	Isl1	586980	-	-	-	-
chr13	116465208	116470208	chr13	117100208	117105208	15	int_11853	Isl1	-158020	-	-	-	-	Gm6416	-27316	-	-	-	-
chr13	117080208	117085208	chr13	117493807	117498807	12	int_11854	Gm6416	-47316	-	-	-	-	Hcn1	-111012	-	-	-	-
chr13	117090208	117095208	chr13	117493807	117498807	15	int_11855	Gm6416	-37316	-	-	-	-	Hcn1	-106012	-	-	-	-
chr13	117095208	117100208	chr13	117493807	117498807	19	int_11856	Gm6416	-32316	-	-	-	-	Hcn1	-106012	-	-	-	-
chr13	117100208	117105208	chr13	117488807	117493807	15	int_11857	Gm6416	-27316	-	-	-	-	Hcn1	-106012	-	-	-	-
chr13	117100208	117105208	chr13	117493807	117498807	17	int_11858	Gm6416	-27316	-	-	-	-	Hcn1	-106012	-	-	-	-
chr13	117105208	117110208	chr13	117493807	117498807	13	int_11859	Gm6416	-22316	-	-	-	-	Hcn1	-106012	-	-	-	-
chr13	120218807	120223807	chr13	120238807	120243807	35	int_11860	AF067061	-41806	-	-	-	-	AF067061	-21806	-	-	-	-
chr13	120218807	120223807	chr13	120248807	120253807	33	int_11861	AF067061	-41806	-	-	-	-	AF067061	-11806	-	-	-	-
chr13	120218807	120223807	chr13	120263807	120268807	20	int_11862	AF067061	-41806	-	-	-	-	AF067061	3194	-	-	-	-
chr14	8647514	8652514	chr14	8737514	8742514	18	int_11863	4930452B06Rik	16276	-	-	-	-	4930455B14Rik	73625	-	-	-	-
chr14	8647514	8652514	chr14	8747514	8752514	23	int_11864	4930452B06Rik	16276	-	-	-	-	4930455B14Rik	83625	-	-	-	-
chr14	8647514	8652514	chr14	8752514	8757514	21	int_11865	4930452B06Rik	16276	-	-	-	-	4930455B14Rik	88625	-	-	-	-
chr14	8647514	8652514	chr14	8767514	8772514	16	int_11866	4930452B06Rik	16276	-	-	-	-	4930455B14Rik	103625	-	-	-	-
chr14	8647514	8652514	chr14	8822514	8827514	20	int_11867	4930452B06Rik	16276	-	-	-	-	4930455B14Rik	158625	-	-	-	-
chr14	12382514	12387514	chr14	12797514	12802514	14	int_11868	Fezf2	-39149	-	-	-	-	Cadps	28065	-	-	-	-
chr14	12382514	12387514	chr14	12967514	12972514	21	int_11869	Fezf2	-39149	-	-	-	-	Cadps	23065	-	-	-	-
chr14	12382514	12387514	chr14	12977514	12982514	15	int_11870	Fezf2	-39149	-	-	-	-	Cadps	-146935	-	-	-	-
chr14	12387514	12392514	chr14	12792514	12797514	12	int_11871	Fezf2	-44149	-	-	-	-	Cadps	-146935	-	-	-	-
chr14	12387514	12392514	chr14	12967514	12972514	12	int_11872	Fezf2	-44149	-	-	-	-	Cadps	-151935	-	-	-	-
chr14	12387514	12392514	chr14	12972514	12977514	14	int_11873	Fezf2	-44149	-	-	-	-	Cadps	-156935	-	-	-	-
chr14	12982514	12987514	chr14	13167514	13172514	15	int_11874	Cadps	-161935	-	-	-	-	Gm5087	169624	-	-	-	chr14:13116273-13117805
chr14	12982514	12987514	chr14	13172514	13177514	20	int_11875	Cadps	-161935	-	-	-	-	Gm5087	169624	-	-	-	chr14:13116273-13117805
chr14	12997514	13002514	chr14	13167514	13172514	12	int_11876	Cadps	-176935	-	-	-	-	Gm5087	114624	-	-	-	chr14:13171936-13173351
chr14	12997514	13002514	chr14	13172514	13177514	19	int_11877	Cadps	-176935	-	-	-	-	Gm5087	114624	-	-	-	chr14:13171936-13173351
chr14	12997514	13002514	chr14	13182514	13187514	13	int_11878	Cadps	-176935	-	-	-	-	Gm5087	114624	-	-	-	chr14:13171936-13173351
chr14	13002514	13007514	chr14	13112514	13117514	20	int_11879	Cadps	-181935	-	-	-	-	Gm5087	109624	-	-	-	chr14:13175536-13178319
chr14	13012514	13017514	chr14	13112514	13117514	22	int_11880	Cadps	-191935	-	-	-	chr14:13017135-13017935	Gm5087	109624	-	-	-	chr14:13175536-13178319
chr14	13012514	13017514	chr14	13172514	13177514	21	int_11881	Cadps	-191935	-	-	-	chr14:13017135-13017935	Gm5087	109624	-	-	-	chr14:13175536-13178319
chr14	13012514	13017514	chr14	13177514	13182514	20	int_11882	Cadps	-191935	-	-	-	chr14:13017135-13017935	Gm5087	109624	-	-	-	chr14:13175536-13178319
chr14	13017514	13022514	chr14	13172514	13177514	17	int_11883	Cadps	-196935	-	-	-	chr14:13020758-13024262	Gm5087	109624	-	-	-	chr14:13175536-13178319
chr14	13027514	13032514	chr14	13167514	13172514	14	int_11884	Cadps	-206935	-	-	-	-	Gm5087	104624	-	-	-	chr14:13181712-13189018
chr14	13027514	13032514	chr14	13177514	13182514	20	int_11885	Cadps	-206935	-	-	-	-	Gm5087	104624	-	-	-	chr14:13181712-13189018
chr14	13032514	13037514	chr14	13172514	13177514	29	int_11886	Cadps	-211935	-	-	-	chr14:13032561-13033515	Gm5087	99624	-	-	-	chr14:13181712-13189018
chr14	13112514	13117514	chr14	13367514	13372514	13	int_11887	Gm5087	169624	-	-	-	chr14:13116273-13117805	Gm5087	84624	-	-	-	-
chr14	13117514	13122514	chr14	13357514	13362514	14	int_11888	Gm5087	164624	-	-	-	chr14:13116273-13117805	Gm5087	74624	-	-	-	chr14:13211412-13212127
chr14	13117514	13122514	chr14	13362514	13367514	13	int_11889	Gm5087	164624	-	-	-	chr14:13116273-13117805	Gm5087	59624	-	-	-	chr14:13224939-13227647
chr14	13117514	13122514	chr14	13367514	13372514	12	int_11890	Gm5087	164624	-	-	-	chr14:13116273-13117805	Gm5087	54624	-	-	-	chr14:13224939-13227647
chr14	13167514	13172514	chr14	13357514	13362514	12	int_11891	Gm5087	114624	-	-	-	chr14:13171936-13173351	Synpr	45235	-	-	-	-
chr14	13172514	13177514	chr14	13327514	13332514	19	int_11892	Gm5087	109624	-	-	-	chr14:13175536-13178319	Synpr	45235	-	-	-	-
chr14	13172514	13177514	chr14	13357514	13362514	20	int_11893	Gm5087	109624	-	-	-	chr14:13175536-13178319	Synpr	60235	-	-	-	-
chr14	13172514	13177514	chr14	13362514	13367514	16	int_11894	Gm5087	109624	-	-	-	chr14:13175536-13178319	Synpr	60235	-	-	-	-
chr14	13172514	13177514	chr14	13367514	13372514	20	int_11895	Gm5087	109624	-	-	-	chr14:13175536-13178319	Synpr	65235	-	-	-	chr14:13348135-13348406
chr14	13177514	13182514	chr14	13222514	13227514	35	int_11896	Gm5087	104624	-	-	-	chr14:13181712-13189018	Synpr	70235	-	-	-	-
chr14	13177514	13182514	chr14	13227514	13232514	38	int_11897	Gm5087	104624	-	-	-	chr14:13181712-13189018	Synpr	75235	-	-	-	chr14:13362428-13363842
chr14	13177514	13182514	chr14	13342514	13347514	24	int_11898	Gm5087	104624	-	-	-	chr14:13181712-13189018	Synpr	75235	-	-	-	chr14:13362428-13363842
chr14	13177514	13182514	chr14	13347514	13352514	19	int_11899	Gm5087	104624	-	-	-	chr14:13181712-13189018	Synpr	75235	-	-	-	chr14:13362428-13363842
chr14	13177514	13182514	chr14	13352514	13357514	17	int_11900	Gm5087	104624	-	-	-	chr14:13181712-13189018	Synpr	75235	-	-	-	chr14:13362428-13363842
chr14	13177514	13182514	chr14	13357514	13362514	26	int_11901	Gm5087	104624	-	-	-	chr14:13181712-13189018	Synpr	80235	-	-	-	chr14:13362428-13363842
chr14	13177514	13182514	chr14	13362514	13367514	25	int_11902	Gm5087	104624	-	-	-	chr14:13181712-13189018	Synpr	80235	-	-	-	chr14:13362428-13363842
chr14	13182514	13187514	chr14	13197514	13202514	65	int_11903	Gm5087	99624	-	-	-	chr14:13181712-13189018	Synpr	80235	-	-	-	chr14:13362428-13363842
chr14	13182514	13187514	chr14	13207514	13212514	56	int_11904	Gm5087	99624	-	-	-	chr14:13181712-13189018	Synpr	80235	-	-	-	chr14:13362428-13363842
chr14	13182514	13187514	chr14	13327514	13332514	14	int_11905	Gm5087	99624	-	-	-	chr14:13181712-13189018	Synpr	-83943	-	-	-	-
chr14	13182514	13187514	chr14	13342514	13347514	20	int_11906	Gm5087	99624	-	-	-	chr14:13181712-13189018	Synpr	-83943	-	-	-	-
chr14	13182514	13187514	chr14	13362514	13367514	16	int_11907	Gm5087	99624	-	-	-	chr14:13181712-13189018	Synpr	-83943	-	-	-	-
chr14	13652514	13657514	chr14	14022514	14027514	12	int_11908	Sntn	-15861	Synpr	Synpr	-	-	Atxn7	12524	-	-	-	-
chr14	13652514	13657514	chr14	14027514	14032514	14	int_11909	Sntn	-15861	Synpr	Synpr	-	-	Atxn7	17524	-	-	-	-
chr14	14187514	14192514	chr14	14732514	14737514	15	int_11910	Olfr720	-13934	-	-	-	-	Slc4a7	31990	-	-	-	-
chr14	14187514	14192514	chr14	14762514	14767514	12	int_11911	Olfr720	-13934	-	-	-	-	Nek10	-55800	-	-	-	-
chr14	14787514	14792514	chr14	14917514	14922514	15	int_11912	Nek10	-30800	-	-	-	-	Nek10	99200	-	-	-	-
chr14	14792514	14797514	chr14	14927514	14932514	13	int_11913	Nek10	-25800	-	-	-	-	Nek10	109200	-	-	-	-
chr14	20519222	20524222	chr14	20639222	20644222	43	int_11914	1810062O18Rik	-24570	-	-	-	-	Myoz1	14818	-	-	-	-
chr14	20524222	20529222	chr14	20639222	20644222	47	int_11915	1810062O18Rik	-19570	-	-	-	-	Myoz1	14818	-	-	-	-
chr14	20524222	20529222	chr14	20644222	20649222	14	int_11916	1810062O18Rik	-19570	-	-	-	-	Myoz1	14818	-	-	-	-
chr14	20529222	20534222	chr14	20639222	20644222	35	int_11917	1810062O18Rik	-14570	-	-	-	-	Myoz1	14818	-	-	-	-
chr14	20529222	20534222	chr14	20644222	20649222	22	int_11918	1810062O18Rik	-14570	-	-	-	-	Myoz1	9818	-	-	-	-
chr14	20529222	20534222	chr14	20654222	20659222	20	int_11919	1810062O18Rik	-14570	-	-	-	-	Myoz1	9818	-	-	-	-
chr14	20529222	20534222	chr14	20899222	20904222	15	int_11920	1810062O18Rik	-14570	-	-	-	-	Myoz1	-182	1810062O18Rik	-	-	-
chr14	20534222	20539222	chr14	20639222	20644222	25	int_11921	1810062O18Rik	-9570	-	-	-	-	Camk2g	2366	-	Vcl	-	-
chr14	20639222	20644222	chr14	20789222	20794222	18	int_11922	Myoz1	14818	-	-	-	-	Camk2g	2366	-	Vcl	-	-
chr14	20639222	20644222	chr14	20794222	20799222	18	int_11923	Myoz1	14818	-	-	-	-	Camk2g	-2634	-	Camk2g	-	-
chr14	20639222	20644222	chr14	20869222	20874222	13	int_11924	Myoz1	14818	-	-	-	-	Camk2g	-12634	-	-	-	-
chr14	20639222	20644222	chr14	20874222	20879222	17	int_11925	Myoz1	14818	-	-	-	-	Plau	35061	-	-	-	-
chr14	20639222	20644222	chr14	20879222	20884222	23	int_11926	Myoz1	14818	-	-	-	-	Plau	40061	-	-	-	-
chr14	20639222	20644222	chr14	20884222	20889222	12	int_11927	Myoz1	14818	-	-	-	-	Plau	40061	-	-	-	-
chr14	20639222	20644222	chr14	20889222	20894222	24	int_11928	Myoz1	14818	-	-	-	-	Plau	40061	-	-	-	-
chr14	20639222	20644222	chr14	20894222	20899222	16	int_11929	Myoz1	14818	-	-	-	-	Plau	45061	-	-	-	-
chr14	20649222	20654222	chr14	20899222	20904222	17	int_11930	Myoz1	4818	-	-	-	-	Plau	45061	-	-	-	-
chr14	20654222	20659222	chr14	20874222	20879222	21	int_11931	Myoz1	-182	1810062O18Rik	-	-	-	Plau	45061	-	-	-	-
chr14	20654222	20659222	chr14	20879222	20884222	34	int_11932	Myoz1	-182	1810062O18Rik	-	-	-	Vcl	-42710	-	-	-	-
chr14	20654222	20659222	chr14	20884222	20889222	25	int_11933	Myoz1	-182	1810062O18Rik	-	-	-	Vcl	-42710	-	-	-	-
chr14	20654222	20659222	chr14	20889222	20894222	23	int_11934	Myoz1	-182	1810062O18Rik	-	-	-	Vcl	-42710	-	-	-	-
chr14	20654222	20659222	chr14	20899222	20904222	19	int_11935	Myoz1	-182	1810062O18Rik	-	-	-	Vcl	-37710	Vcl	Vcl	hs2142|POS|hindbrain(rhombencephalon);somite;midbrain(mesencephalon);forebrain;heart;	-
chr14	20654222	20659222	chr14	20904222	20909222	19	int_11936	Myoz1	-182	1810062O18Rik	-	-	-	Vcl	-37710	Vcl	Vcl	hs2142|POS|hindbrain(rhombencephalon);somite;midbrain(mesencephalon);forebrain;heart;	-
chr14	20659222	20664222	chr14	20789222	20794222	14	int_11937	Myoz1	-5182	1810062O18Rik	-	-	-	Vcl	-37710	Vcl	Vcl	hs2142|POS|hindbrain(rhombencephalon);somite;midbrain(mesencephalon);forebrain;heart;	-
chr14	20659222	20664222	chr14	20804222	20809222	13	int_11938	Myoz1	-5182	1810062O18Rik	-	-	-	Vcl	-32710	Vcl	Vcl	-	-
chr14	20659222	20664222	chr14	20874222	20879222	15	int_11939	Myoz1	-5182	1810062O18Rik	-	-	-	Vcl	-27710	-	-	-	-
chr14	20659222	20664222	chr14	20879222	20884222	17	int_11940	Myoz1	-5182	1810062O18Rik	-	-	-	Vcl	-27710	-	-	-	-
chr14	20659222	20664222	chr14	20884222	20889222	13	int_11941	Myoz1	-5182	1810062O18Rik	-	-	-	Vcl	-27710	-	-	-	-
chr14	20659222	20664222	chr14	20889222	20894222	21	int_11942	Myoz1	-5182	1810062O18Rik	-	-	-	Vcl	-27710	-	-	-	-
chr14	20659222	20664222	chr14	20899222	20904222	18	int_11943	Myoz1	-5182	1810062O18Rik	-	-	-	Vcl	-27710	-	-	-	-
chr14	20659222	20664222	chr14	20904222	20909222	12	int_11944	Myoz1	-5182	1810062O18Rik	-	-	-	Vcl	-22710	-	-	-	-
chr14	20669222	20674222	chr14	20899222	20904222	16	int_11945	Sec24c	-2598	-	-	-	-	Vcl	-22710	-	-	-	-
chr14	20899222	20904222	chr14	21079222	21084222	16	int_11946	Vcl	-27710	-	-	-	-	Adk	5571	Adk	Adk	-	-
chr14	20899222	20904222	chr14	21089222	21094222	15	int_11947	Vcl	-27710	-	-	-	-	Adk	15571	Adk	Adk	-	-
chr14	20919222	20924222	chr14	21109222	21114222	17	int_11948	Vcl	-7710	-	-	-	-	Adk	35571	Adk	Adk	-	-
chr14	20924222	20929222	chr14	21109222	21114222	17	int_11949	Vcl	-2710	-	-	-	-	Adk	35571	Adk	Adk	-	-
chr14	21209222	21214222	chr14	21489222	21494222	16	int_11950	Adk	135571	-	-	-	-	Kat6b	-188047	Dupd1	-	-	-
chr14	21214222	21219222	chr14	21489222	21494222	15	int_11951	Adk	140571	-	-	-	-	Kat6b	-43047	-	-	-	-
chr14	21299222	21304222	chr14	21309222	21314222	87	int_11952	Kat6b	-198047	-	-	-	-	Kat6b	-38047	-	-	hs1500|POS|neuraltube;limb;	-
chr14	21354222	21359222	chr14	21479222	21484222	14	int_11953	Kat6b	-143047	-	-	mm1738|POS|forebrain;	-	Kat6b	-38047	-	-	hs1500|POS|neuraltube;limb;	-
chr14	21359222	21364222	chr14	21484222	21489222	18	int_11954	Kat6b	-138047	-	-	mm1738|POS|forebrain;	-	Kat6b	-23047	-	-	-	-
chr14	21384222	21389222	chr14	21459222	21464222	25	int_11955	Kat6b	-113047	-	-	-	-	Kat6b	-18047	-	-	-	-
chr14	21384222	21389222	chr14	21479222	21484222	16	int_11956	Kat6b	-113047	-	-	-	-	Kat6b	-18047	-	-	-	-
chr14	21394222	21399222	chr14	21454222	21459222	23	int_11957	Kat6b	-103047	-	-	-	-	Kat6b	-18047	-	-	-	-
chr14	21394222	21399222	chr14	21459222	21464222	21	int_11958	Kat6b	-103047	-	-	-	-	Kat6b	-18047	-	-	-	-
chr14	21394222	21399222	chr14	21479222	21484222	15	int_11959	Kat6b	-103047	-	-	-	-	Kat6b	-13047	-	-	-	-
chr14	21399222	21404222	chr14	21479222	21484222	17	int_11960	Kat6b	-98047	Kat6b	Kat6b	-	-	Kat6b	-8047	-	-	-	-
chr14	21459222	21464222	chr14	21474222	21479222	69	int_11961	Kat6b	-38047	-	-	hs1500|POS|neuraltube;limb;	-	Kat6b	-8047	-	-	-	-
chr14	21609222	21614222	chr14	21684222	21689222	23	int_11962	Dupd1	102854	-	Kat6b	-	-	Dupd1	27854	-	Kat6b	-	-
chr14	21609222	21614222	chr14	21689222	21694222	20	int_11963	Dupd1	102854	-	Kat6b	-	-	Dupd1	22854	-	-	-	-
chr14	21609222	21614222	chr14	21694222	21699222	27	int_11964	Dupd1	102854	-	Kat6b	-	-	Dupd1	17854	-	Kat6b	-	-
chr14	21609222	21614222	chr14	21704222	21709222	22	int_11965	Dupd1	102854	-	Kat6b	-	-	Dupd1	7854	Dupd1	-	-	-
chr14	21894222	21899222	chr14	22569222	22574222	13	int_11966	Comtd1	-47812	-	-	-	-	4930405A10Rik	226076	-	-	-	-
chr14	21929222	21934222	chr14	22569222	22574222	13	int_11967	Zfp503	57879	-	-	-	-	4930405A10Rik	226076	-	-	-	-
chr14	21934222	21939222	chr14	22564222	22569222	12	int_11968	Zfp503	52879	-	-	-	-	4930405A10Rik	226076	-	-	-	-
chr14	21939222	21944222	chr14	22314222	22319222	19	int_11969	Zfp503	47879	-	-	-	-	4930405A10Rik	226076	-	-	-	-
chr14	21939222	21944222	chr14	22499222	22504222	14	int_11970	Zfp503	47879	-	-	-	-	4930405A10Rik	226076	-	-	-	-
chr14	21939222	21944222	chr14	22504222	22509222	17	int_11971	Zfp503	47879	-	-	-	-	4930405A10Rik	226076	-	-	-	-
chr14	21939222	21944222	chr14	22564222	22569222	26	int_11972	Zfp503	47879	-	-	-	-	4930405A10Rik	226076	-	-	-	-
chr14	21939222	21944222	chr14	22569222	22574222	24	int_11973	Zfp503	47879	-	-	-	-	4930405A10Rik	226076	-	-	-	-
chr14	21944222	21949222	chr14	22564222	22569222	23	int_11974	Zfp503	42879	-	-	-	-	4930405A10Rik	226076	-	-	-	-
chr14	21944222	21949222	chr14	22569222	22574222	18	int_11975	Zfp503	42879	-	-	-	-	4930405A10Rik	226076	-	-	-	-
chr14	21949222	21954222	chr14	22314222	22319222	14	int_11976	Zfp503	37879	-	Zfp503	-	-	4930405A10Rik	226076	-	-	-	-
chr14	21949222	21954222	chr14	22504222	22509222	15	int_11977	Zfp503	37879	-	Zfp503	-	-	4930405A10Rik	226076	-	-	-	-
chr14	21949222	21954222	chr14	22564222	22569222	19	int_11978	Zfp503	37879	-	Zfp503	-	-	4930405A10Rik	226076	-	-	-	-
chr14	21949222	21954222	chr14	22569222	22574222	17	int_11979	Zfp503	37879	-	Zfp503	-	-	4930405A10Rik	226076	-	-	-	-
chr14	21954222	21959222	chr14	22314222	22319222	17	int_11980	Zfp503	32879	-	-	-	-	4930405A10Rik	221076	-	-	-	-
chr14	21954222	21959222	chr14	22319222	22324222	13	int_11981	Zfp503	32879	-	-	-	-	4930405A10Rik	221076	-	-	-	-
chr14	21954222	21959222	chr14	22564222	22569222	15	int_11982	Zfp503	32879	-	-	-	-	4930405A10Rik	41076	-	-	-	-
chr14	21959222	21964222	chr14	22314222	22319222	20	int_11983	Zfp503	27879	Zfp503	Zfp503	-	-	4930405A10Rik	36076	-	Zfp503	hs320|POS|neuraltube;hindbrain(rhombencephalon);eye;	-
chr14	21959222	21964222	chr14	22569222	22574222	12	int_11984	Zfp503	27879	Zfp503	Zfp503	-	-	4930405A10Rik	36076	-	Zfp503	hs320|POS|neuraltube;hindbrain(rhombencephalon);eye;	-
chr14	21964222	21969222	chr14	22314222	22319222	28	int_11985	Zfp503	22879	-	-	hs319|NEG|-	-	4930405A10Rik	31076	-	Zfp503	-	-
chr14	21969222	21974222	chr14	22314222	22319222	16	int_11986	Zfp503	17879	-	-	-	-	4930405A10Rik	-3924	Zfp503	Zfp503	-	-
chr14	21969222	21974222	chr14	22569222	22574222	14	int_11987	Zfp503	17879	-	-	-	-	4930405A10Rik	-13924	-	-	-	-
chr14	21974222	21979222	chr14	22314222	22319222	15	int_11988	Zfp503	12879	-	-	-	-	4930405A10Rik	-23924	-	-	-	-
chr14	22064222	22069222	chr14	22314222	22319222	15	int_11989	1700112E06Rik	47011	-	-	-	-	4930405A10Rik	-23924	-	-	-	-
chr14	22069222	22074222	chr14	22314222	22319222	18	int_11990	1700112E06Rik	52011	-	-	-	-	4930405A10Rik	-23924	-	-	-	-
chr14	22069222	22074222	chr14	22319222	22324222	12	int_11991	1700112E06Rik	52011	-	-	-	-	4930405A10Rik	-23924	-	-	-	-
chr14	22074222	22079222	chr14	22314222	22319222	15	int_11992	1700112E06Rik	57011	-	-	-	-	4930405A10Rik	-23924	-	-	-	-
chr14	22079222	22084222	chr14	22314222	22319222	19	int_11993	1700112E06Rik	62011	-	-	-	-	4930405A10Rik	-28924	-	-	-	-
chr14	22219222	22224222	chr14	22314222	22319222	30	int_11994	1700112E06Rik	202011	-	-	-	-	4930405A10Rik	-28924	-	-	-	-
chr14	22229222	22234222	chr14	22314222	22319222	33	int_11995	1700112E06Rik	212011	-	-	-	-	4930405A10Rik	-28924	-	-	-	-
chr14	22244222	22249222	chr14	22314222	22319222	36	int_11996	1700112E06Rik	227011	-	-	-	-	4930405A10Rik	-28924	-	-	-	-
chr14	22499222	22504222	chr14	22509222	22514222	84	int_11997	4930405A10Rik	41076	-	-	-	-	4930405A10Rik	-28924	-	-	-	-
chr14	22499222	22504222	chr14	22554222	22559222	24	int_11998	4930405A10Rik	41076	-	-	-	-	4930405A10Rik	-28924	-	-	-	-
chr14	22504222	22509222	chr14	22544222	22549222	28	int_11999	4930405A10Rik	36076	-	Zfp503	hs320|POS|neuraltube;hindbrain(rhombencephalon);eye;	-	4930405A10Rik	-28924	-	-	-	-
chr14	22799222	22804222	chr14	23099222	23104222	14	int_12000	4930405A10Rik	-258924	Zfp503	-	-	-	Gm10248	-7151	-	Zfp503	-	-
chr14	22799222	22804222	chr14	23234222	23239222	16	int_12001	4930405A10Rik	-258924	Zfp503	-	-	-	Gm10248	-7151	-	Zfp503	-	-
chr14	22799222	22804222	chr14	23244222	23249222	12	int_12002	4930405A10Rik	-258924	Zfp503	-	-	-	Gm10248	-142151	-	-	-	-
chr14	22799222	22804222	chr14	23254222	23259222	12	int_12003	4930405A10Rik	-258924	Zfp503	-	-	-	Gm10248	-152151	-	-	-	-
chr14	22799222	22804222	chr14	23269222	23274222	13	int_12004	4930405A10Rik	-258924	Zfp503	-	-	-	Gm10248	-152151	-	-	-	-
chr14	22799222	22804222	chr14	23389222	23394222	14	int_12005	4930405A10Rik	-258924	Zfp503	-	-	-	Gm10248	-152151	-	-	-	-
chr14	22799222	22804222	chr14	23394222	23399222	15	int_12006	4930405A10Rik	-258924	Zfp503	-	-	-	Gm10248	-162151	-	-	-	-
chr14	22799222	22804222	chr14	23399222	23404222	15	int_12007	4930405A10Rik	-258924	Zfp503	-	-	-	Gm10248	-177151	-	-	-	-
chr14	22799222	22804222	chr14	23409222	23414222	21	int_12008	4930405A10Rik	-258924	Zfp503	-	-	-	Gm10248	-297151	Zfp503	Zfp503	-	-
chr14	22799222	22804222	chr14	23599222	23604222	14	int_12009	4930405A10Rik	-258924	Zfp503	-	-	-	Gm10248	-302151	-	Zfp503	-	-
chr14	22799222	22804222	chr14	23619222	23624222	16	int_12010	4930405A10Rik	-258924	Zfp503	-	-	-	Gm10248	-307151	Zfp503	Zfp503	mm932|NEG|-	-
chr14	22799222	22804222	chr14	23624222	23629222	18	int_12011	4930405A10Rik	-258924	Zfp503	-	-	-	Gm10248	-317151	-	-	-	-
chr14	22799222	22804222	chr14	23629222	23634222	12	int_12012	4930405A10Rik	-258924	Zfp503	-	-	-	Kcnma1	402483	-	Kcnma1	-	-
chr14	22799222	22804222	chr14	23634222	23639222	12	int_12013	4930405A10Rik	-258924	Zfp503	-	-	-	Kcnma1	382483	-	-	-	-
chr14	22804222	22809222	chr14	23099222	23104222	12	int_12014	4930405A10Rik	-263924	Zfp503	-	-	-	Kcnma1	382483	-	-	-	-
chr14	22804222	22809222	chr14	23244222	23249222	12	int_12015	4930405A10Rik	-263924	Zfp503	-	-	-	Kcnma1	377483	-	-	-	-
chr14	22804222	22809222	chr14	23624222	23629222	14	int_12016	4930405A10Rik	-263924	Zfp503	-	-	-	Kcnma1	377483	-	-	-	-
chr14	22804222	22809222	chr14	23629222	23634222	20	int_12017	4930405A10Rik	-263924	Zfp503	-	-	-	Kcnma1	372483	-	-	-	-
chr14	22814222	22819222	chr14	23244222	23249222	17	int_12018	4930405A10Rik	-273924	Zfp503	-	-	-	Kcnma1	372483	-	-	-	-
chr14	22814222	22819222	chr14	23619222	23624222	13	int_12019	4930405A10Rik	-273924	Zfp503	-	-	-	Kcnma1	367483	-	Kcnma1	-	-
chr14	24384222	24389222	chr14	24819222	24824222	12	int_12020	E330034G19Rik	93359	-	-	-	-	4930572O13Rik	321519	-	-	-	-
chr14	24394222	24399222	chr14	24819222	24824222	14	int_12021	Polr3a	90324	-	-	-	-	4930572O13Rik	321519	-	-	-	-
chr14	24404222	24409222	chr14	24824222	24829222	14	int_12022	Polr3a	80324	-	-	-	-	4930572O13Rik	321519	-	-	-	-
chr14	24409222	24414222	chr14	24824222	24829222	15	int_12023	Polr3a	75324	-	-	-	-	4930572O13Rik	316519	-	-	-	-
chr14	24599222	24604222	chr14	24819222	24824222	16	int_12024	Rps24	111042	-	-	-	-	4930572O13Rik	316519	-	-	-	-
chr14	24604222	24609222	chr14	24824222	24829222	15	int_12025	Rps24	116042	-	-	-	-	4930572O13Rik	316519	-	-	-	-
chr14	25014222	25019222	chr14	25059222	25064222	24	int_12026	4930572O13Rik	126519	Zmiz1	Zmiz1	-	-	4930572O13Rik	81519	-	Zcchc24	-	-
chr14	25029222	25034222	chr14	25059222	25064222	26	int_12027	4930572O13Rik	111519	-	-	-	-	4930572O13Rik	81519	-	Zcchc24	-	-
chr14	25304222	25309222	chr14	25759486	25764486	12	int_12028	Zmiz1	-152462	-	Anxa11	-	-	Zmiz1	-32462	-	-	-	-
chr14	25304222	25309222	chr14	26279486	26284486	17	int_12029	Zmiz1	-152462	-	Anxa11	-	-	Zmiz1	-22462	-	-	-	-
chr14	25309222	25314222	chr14	25459222	25464222	19	int_12030	Zmiz1	-147462	-	Anxa11	-	-	Zmiz1	-22462	-	-	-	-
chr14	25309222	25314222	chr14	25579486	25584486	12	int_12031	Zmiz1	-147462	-	Anxa11	-	-	Zmiz1	-22462	-	-	-	-
chr14	25309222	25314222	chr14	25759486	25764486	13	int_12032	Zmiz1	-147462	-	Anxa11	-	-	Zmiz1	-17462	-	Zmiz1	-	-
chr14	25309222	25314222	chr14	25799486	25804486	16	int_12033	Zmiz1	-147462	-	Anxa11	-	-	Zmiz1	-2462	-	Anxa11	-	-
chr14	25309222	25314222	chr14	26269486	26274486	14	int_12034	Zmiz1	-147462	-	Anxa11	-	-	Zmiz1	2538	-	Ppif	-	-
chr14	25309222	25314222	chr14	26274486	26279486	21	int_12035	Zmiz1	-147462	-	Anxa11	-	-	Zmiz1	2538	-	Ppif	-	-
chr14	25309222	25314222	chr14	26279486	26284486	12	int_12036	Zmiz1	-147462	-	Anxa11	-	-	Zmiz1	7539	-	Ppif	-	-
chr14	25314222	25319222	chr14	25434222	25439222	16	int_12037	Zmiz1	-142462	-	-	-	-	Zmiz1	12541	-	Ppif	-	-
chr14	25314222	25319222	chr14	26274486	26279486	15	int_12038	Zmiz1	-142462	-	-	-	-	Mir3075	22290	-	-	-	-
chr14	25314222	25319222	chr14	26279486	26284486	14	int_12039	Zmiz1	-142462	-	-	-	-	4931406H21Rik	-24947	Zmiz1	-	-	-
chr14	25319222	25324222	chr14	25434222	25439222	20	int_12040	Zmiz1	-137462	Zmiz1	-	-	-	4931406H21Rik	-4817	-	-	-	-
chr14	25319222	25324222	chr14	25594486	25599486	14	int_12041	Zmiz1	-137462	Zmiz1	-	-	-	4931406H21Rik	-4817	-	-	-	-
chr14	25319222	25324222	chr14	26274486	26279486	14	int_12042	Zmiz1	-137462	Zmiz1	-	-	-	4931406H21Rik	5183	Zmiz1	-	-	-
chr14	25319222	25324222	chr14	26279486	26284486	12	int_12043	Zmiz1	-137462	Zmiz1	-	-	-	4931406H21Rik	10183	Zmiz1	-	-	-
chr14	25324222	25329222	chr14	25424222	25429222	21	int_12044	Zmiz1	-132462	Ppif	-	-	-	4931406H21Rik	10183	Zmiz1	-	-	-
chr14	25324222	25329222	chr14	25434222	25439222	19	int_12045	Zmiz1	-132462	Ppif	-	-	-	Zcchc24	11870	Zcchc24	Zcchc24	-	-
chr14	25324222	25329222	chr14	25439222	25444222	18	int_12046	Zmiz1	-132462	Ppif	-	-	-	Zcchc24	6870	Zcchc24	Zcchc24	-	-
chr14	25324222	25329222	chr14	25454222	25459222	23	int_12047	Zmiz1	-132462	Ppif	-	-	-	Zcchc24	6870	Zcchc24	Zcchc24	-	-
chr14	25324222	25329222	chr14	25459222	25464222	18	int_12048	Zmiz1	-132462	Ppif	-	-	-	Zcchc24	-33130	-	Zcchc24	-	-
chr14	25324222	25329222	chr14	25464222	25469225	19	int_12049	Zmiz1	-132462	Ppif	-	-	-	Duxbl3	9729	-	-	-	-
chr14	25324222	25329222	chr14	25469225	25474225	21	int_12050	Zmiz1	-132462	Ppif	-	-	-	Duxbl3	9729	-	-	-	-
chr14	25324222	25329222	chr14	25554228	25559228	12	int_12051	Zmiz1	-132462	Ppif	-	-	-	Duxbl3	14729	-	-	-	-
chr14	25324222	25329222	chr14	25559228	25564485	16	int_12052	Zmiz1	-132462	Ppif	-	-	-	Duxbl3	14729	-	-	-	-
chr14	25324222	25329222	chr14	25579486	25584486	14	int_12053	Zmiz1	-132462	Ppif	-	-	-	Duxbl3	14729	-	-	-	-
chr14	25324222	25329222	chr14	25589486	25594486	14	int_12054	Zmiz1	-132462	Ppif	-	-	-	Duxbl3	14729	-	-	-	-
chr14	25324222	25329222	chr14	25754486	25759486	12	int_12055	Zmiz1	-132462	Ppif	-	-	-	Duxbl3	14729	-	-	-	-
chr14	25324222	25329222	chr14	26274486	26279486	18	int_12056	Zmiz1	-132462	Ppif	-	-	-	Duxbl3	14729	-	-	-	-
chr14	25324222	25329222	chr14	26279486	26284486	13	int_12057	Zmiz1	-132462	Ppif	-	-	-	Duxbl3	14729	-	-	-	-
chr14	25329222	25334222	chr14	25594486	25599486	13	int_12058	Zmiz1	-127462	-	-	-	-	Duxbl3	14729	-	-	-	-
chr14	25434222	25439222	chr14	26274486	26279486	12	int_12059	Zmiz1	-22462	-	-	-	-	Duxbl3	14729	-	-	-	-
chr14	25439222	25444222	chr14	26274486	26279486	14	int_12060	Zmiz1	-17462	-	Zmiz1	-	-	Duxbl3	14729	-	-	-	-
chr14	25454222	25459222	chr14	26274486	26279486	16	int_12061	Zmiz1	-2462	-	Anxa11	-	-	Duxbl3	14729	-	-	-	-
chr14	25459222	25464222	chr14	26274486	26279486	13	int_12062	Zmiz1	2538	-	Ppif	-	-	Duxbl3	14729	-	-	-	-
chr14	25464222	25469225	chr14	26274486	26279486	13	int_12063	Zmiz1	7539	-	Ppif	-	-	Duxbl3	14729	-	-	-	-
chr14	25469225	25474225	chr14	26274486	26279486	13	int_12064	Zmiz1	12541	-	Ppif	-	-	Duxbl3	14729	-	-	-	-
chr14	25739486	25744486	chr14	26279486	26284486	18	int_12065	Zcchc24	26870	Zcchc24	Zcchc24	-	-	Duxbl3	14729	-	-	-	-
chr14	25749486	25754486	chr14	26274486	26279486	13	int_12066	Zcchc24	16870	Zcchc24	Zcchc24	-	-	Duxbl3	14729	-	-	-	-
chr14	25754486	25759486	chr14	26274486	26279486	15	int_12067	Zcchc24	11870	Zcchc24	Zcchc24	-	-	Duxbl3	14729	-	-	-	-
chr14	25759486	25764486	chr14	26274486	26279486	13	int_12068	Zcchc24	6870	Zcchc24	Zcchc24	-	-	Duxbl3	14729	-	-	-	-
chr14	25784486	25789486	chr14	26424486	26429486	13	int_12069	Zcchc24	-18130	Anxa11	Anxa11	-	-	Duxbl3	14729	-	-	-	-
chr14	25794486	25799486	chr14	26279486	26284486	13	int_12070	Zcchc24	-28130	-	-	-	-	Duxbl3	14729	-	-	-	-
chr14	25804486	25809486	chr14	26274486	26279486	16	int_12071	Anxa11	-35168	-	Zcchc24	-	-	Duxbl3	14729	-	-	-	-
chr14	25809486	25814486	chr14	26274486	26279486	12	int_12072	Anxa11	-30168	-	-	-	-	Duxbl3	14729	-	-	-	-
chr14	25844486	25849486	chr14	26274486	26279486	15	int_12073	Anxa11	4832	Anxa11	Anxa11	-	-	Duxbl3	14729	-	-	-	-
chr14	25849486	25854486	chr14	26274486	26279486	15	int_12074	Anxa11	9832	-	Anxa11	-	-	Duxbl3	14729	-	-	-	-
chr14	25924486	25929486	chr14	26274486	26279486	14	int_12075	Tmem254b	175	-	-	-	-	Duxbl3	14729	-	-	-	-
chr14	25929486	25934486	chr14	26274486	26279486	16	int_12076	Tmem254a	-4314	-	-	-	-	Duxbl3	14729	-	-	-	-
chr14	25929486	25934486	chr14	26279486	26284486	21	int_12077	Tmem254a	-4314	-	-	-	-	Duxbl3	19729	-	-	-	-
chr14	25934486	25939486	chr14	26274486	26279486	31	int_12078	Cphx2	-5553	-	-	-	-	Duxbl3	19729	-	-	-	-
chr14	25934486	25939486	chr14	26279486	26284486	20	int_12079	Cphx2	-5553	-	-	-	-	Duxbl3	19729	-	-	-	-
chr14	25939486	25944486	chr14	26274486	26279486	27	int_12080	Cphx2	-553	-	-	-	-	Duxbl3	19729	-	-	-	-
chr14	25939486	25944486	chr14	26279486	26284486	16	int_12081	Cphx2	-553	-	-	-	-	Duxbl3	19729	-	-	-	-
chr14	25944486	25949486	chr14	26274486	26279486	16	int_12082	Cphx1	4443	-	-	-	-	Duxbl3	19729	-	-	-	-
chr14	25944486	25949486	chr14	26279486	26284486	12	int_12083	Cphx1	4443	-	-	-	-	Duxbl3	19729	-	-	-	-
chr14	25949486	25954486	chr14	26274486	26279486	19	int_12084	Cphx1	9443	-	-	-	-	Duxbl3	19729	-	-	-	-
chr14	25954486	25959486	chr14	26279486	26284486	13	int_12085	Cphx1	14443	-	-	-	-	Duxbl3	19729	-	-	-	-
chr14	26044486	26049486	chr14	26269486	26274486	13	int_12086	Plac9b	-4249	-	-	-	-	Duxbl3	19729	-	-	-	-
chr14	26044486	26049486	chr14	26274486	26279486	29	int_12087	Plac9b	-4249	-	-	-	-	Duxbl3	19729	-	-	-	-
chr14	26049486	26054486	chr14	26274486	26279486	20	int_12088	Plac9b	-9249	-	-	-	-	Duxbl3	19729	-	-	-	-
chr14	26124486	26129486	chr14	26274486	26279486	20	int_12089	Duxbl3	4378	-	-	-	-	Duxbl3	19729	-	-	-	-
chr14	26134486	26139486	chr14	26279486	26284486	16	int_12090	Duxbl3	14378	-	-	-	-	4933413J09Rik	14440	-	-	-	-
chr14	26274486	26279486	chr14	26374486	26379486	31	int_12091	Duxbl3	14729	-	-	-	-	4933413J09Rik	19440	-	-	-	-
chr14	26274486	26279486	chr14	26384486	26389486	25	int_12092	Duxbl3	14729	-	-	-	-	4933413J09Rik	19440	-	-	-	-
chr14	26274486	26279486	chr14	26389486	26394486	23	int_12093	Duxbl3	14729	-	-	-	-	4933413J09Rik	29440	-	-	-	-
chr14	26279486	26284486	chr14	26369486	26374486	27	int_12094	Duxbl3	19729	-	-	-	-	4933413J09Rik	34440	-	-	-	-
chr14	26279486	26284486	chr14	26374486	26379486	36	int_12095	Duxbl3	19729	-	-	-	-	4933413J09Rik	34440	-	-	-	-
chr14	26279486	26284486	chr14	26389486	26394486	21	int_12096	Duxbl3	19729	-	-	-	-	4933413J09Rik	69440	-	Slmap	-	-
chr14	27484486	27489486	chr14	27833186	27838186	15	int_12097	Ccdc66	21474	-	-	-	-	Erc2	213245	-	-	-	-
chr14	27484486	27489486	chr14	27848186	27853186	17	int_12098	Ccdc66	21474	-	-	-	-	Erc2	228245	-	-	-	-
chr14	27848186	27853186	chr14	27903186	27908186	25	int_12099	Erc2	228245	-	-	-	-	Erc2	278245	-	-	-	-
chr14	27848186	27853186	chr14	27908186	27913186	50	int_12100	Erc2	228245	-	-	-	-	Erc2	283245	-	-	-	-
chr14	27863186	27868186	chr14	27898186	27903186	30	int_12101	Erc2	243245	-	-	-	-	Erc2	288245	-	-	-	-
chr14	28618186	28623186	chr14	29318186	29323186	15	int_12102	Wnt5a	109282	-	-	-	-	Lrtm1	302479	-	Cacna2d3	-	-
chr14	28623186	28628186	chr14	29318186	29323186	16	int_12103	Wnt5a	114282	-	-	-	-	Lrtm1	302479	-	Cacna2d3	-	-
chr14	28808186	28813186	chr14	29318186	29323186	12	int_12104	Lrtm1	-207521	-	-	-	-	Lrtm1	302479	-	Cacna2d3	-	-
chr14	29323186	29328186	chr14	29903186	29908186	13	int_12105	Lrtm1	307479	Cacna2d3	Cacna2d3	-	-	Selk	-62693	-	-	-	-
chr14	30923186	30928186	chr14	31288186	31293186	14	int_12106	Itih3	-2099	-	-	-	-	Dnah1	33210	-	-	-	-
chr14	31828186	31833186	chr14	31853186	31858186	44	int_12107	Ankrd28	-271	-	-	-	-	Ankrd28	-15271	-	-	-	-
chr14	31828186	31833186	chr14	31898186	31903186	28	int_12108	Ankrd28	-271	-	-	-	-	Ankrd28	-25271	-	Colq	-	-
chr14	31828186	31833186	chr14	31938186	31943186	29	int_12109	Ankrd28	-271	-	-	-	-	Ankrd28	-35271	-	-	-	-
chr14	31833186	31838186	chr14	31843186	31848186	60	int_12110	Ankrd28	-5271	-	-	-	-	Ankrd28	-45271	-	Colq	-	-
chr14	31833186	31838186	chr14	31863186	31868186	28	int_12111	Ankrd28	-5271	-	-	-	-	Ankrd28	-50271	-	Colq	-	-
chr14	31833186	31838186	chr14	31873186	31878186	34	int_12112	Ankrd28	-5271	-	-	-	-	Ankrd28	-55271	-	-	-	-
chr14	31833186	31838186	chr14	31878186	31883186	34	int_12113	Ankrd28	-5271	-	-	-	-	Ankrd28	-60271	-	-	-	-
chr14	31833186	31838186	chr14	31883186	31888186	34	int_12114	Ankrd28	-5271	-	-	-	-	Ankrd28	-65271	-	-	-	-
chr14	31833186	31838186	chr14	31888186	31893186	23	int_12115	Ankrd28	-5271	-	-	-	-	Ankrd28	-70271	-	-	-	-
chr14	31833186	31838186	chr14	31893186	31898186	17	int_12116	Ankrd28	-5271	-	-	-	-	Ankrd28	-75271	-	-	-	-
chr14	31833186	31838186	chr14	31903186	31908186	32	int_12117	Ankrd28	-5271	-	-	-	-	Ankrd28	-80271	-	-	-	-
chr14	31833186	31838186	chr14	31908186	31913186	17	int_12118	Ankrd28	-5271	-	-	-	-	Galnt15	-93416	-	-	-	-
chr14	31833186	31838186	chr14	31933186	31938186	21	int_12119	Ankrd28	-5271	-	-	-	-	Galnt15	-88416	-	-	-	-
chr14	31838186	31843186	chr14	31943186	31948186	17	int_12120	Ankrd28	-10271	-	-	-	-	Galnt15	-83416	-	-	-	-
chr14	31938186	31943186	chr14	32013186	32018186	24	int_12121	Galnt15	-88416	-	-	-	-	Galnt15	-48416	-	-	-	-
chr14	31943186	31948186	chr14	31978186	31983186	29	int_12122	Galnt15	-83416	-	-	-	-	Galnt15	-38416	Galnt15	-	-	-
chr14	31943186	31948186	chr14	31988186	31993186	29	int_12123	Galnt15	-83416	-	-	-	-	Galnt15	-28416	-	-	-	-
chr14	31943186	31948186	chr14	31998186	32003186	34	int_12124	Galnt15	-83416	-	-	-	-	Galnt15	-18416	-	-	-	-
chr14	31943186	31948186	chr14	32008186	32013186	24	int_12125	Galnt15	-83416	-	-	-	-	Galnt15	-13416	-	-	-	-
chr14	32078186	32083186	chr14	32273186	32278186	13	int_12126	Dph3	4600	-	-	-	-	Parg	48716	-	-	-	-
chr14	32083186	32088186	chr14	32248186	32253186	17	int_12127	Dph3	6	-	-	-	-	Parg	48716	-	-	-	-
chr14	32083186	32088186	chr14	32273186	32278186	16	int_12128	Dph3	6	-	-	-	-	Ogdhl	-46332	-	-	-	-
chr14	32083186	32088186	chr14	32293186	32298186	16	int_12129	Dph3	6	-	-	-	-	Ogdhl	-46332	-	-	-	-
chr14	32083186	32088186	chr14	32303186	32308186	13	int_12130	Dph3	6	-	-	-	-	Ogdhl	-26332	-	-	-	-
chr14	32088186	32093186	chr14	32303186	32308186	12	int_12131	Oxnad1	4959	-	-	-	-	Ogdhl	-16332	-	-	-	-
chr14	32093186	32098186	chr14	32248186	32253186	15	int_12132	Oxnad1	9959	-	-	-	-	Ogdhl	-16332	-	-	-	-
chr14	32453186	32458186	chr14	32888186	32893186	13	int_12133	Slc18a3	9164	-	-	-	-	Prrxl1	-4240	-	-	-	-
chr14	32453186	32458186	chr14	32893186	32898186	15	int_12134	Slc18a3	9164	-	-	-	-	Prrxl1	-4240	-	-	-	-
chr14	32453186	32458186	chr14	32898186	32903186	13	int_12135	Slc18a3	9164	-	-	-	-	Prrxl1	-4240	-	-	-	-
chr14	32458186	32463186	chr14	32593186	32598186	14	int_12136	Slc18a3	4164	-	-	-	-	Prrxl1	-4240	-	-	-	-
chr14	32458186	32463186	chr14	32898186	32903186	13	int_12137	Slc18a3	4164	-	-	-	-	1810011H11Rik	-40276	-	3425401B19Rik	-	-
chr14	32463186	32468186	chr14	32593186	32598186	18	int_12138	Chat	223	-	-	-	-	1810011H11Rik	-35276	-	Prrxl1	-	-
chr14	32463186	32468186	chr14	32893186	32898186	13	int_12139	Chat	223	-	-	-	-	1810011H11Rik	-35276	-	Prrxl1	-	-
chr14	32463186	32468186	chr14	32898186	32903186	15	int_12140	Chat	223	-	-	-	-	1810011H11Rik	-35276	-	Prrxl1	-	-
chr14	32468186	32473186	chr14	32593186	32598186	19	int_12141	Chat	-4777	-	-	-	-	1810011H11Rik	-35276	-	Prrxl1	-	-
chr14	32468186	32473186	chr14	32898186	32903186	13	int_12142	Chat	-4777	-	-	-	-	1810011H11Rik	-35276	-	Prrxl1	-	-
chr14	32483186	32488186	chr14	32593186	32598186	20	int_12143	Chat	-19777	-	-	-	-	1810011H11Rik	-25276	-	-	-	-
chr14	32488186	32493186	chr14	32893186	32898186	13	int_12144	Ercc6	-22834	-	-	-	-	1810011H11Rik	-20276	-	-	-	-
chr14	32593186	32598186	chr14	32748186	32753186	15	int_12145	Prrxl1	-4240	-	-	-	-	1810011H11Rik	-20276	-	-	-	-
chr14	32593186	32598186	chr14	32808186	32813186	17	int_12146	Prrxl1	-4240	-	-	-	-	1810011H11Rik	-15276	-	-	hs753|NEG|-	-
chr14	32593186	32598186	chr14	32868186	32873186	12	int_12147	Prrxl1	-4240	-	-	-	-	Fam170b	-23275	-	-	-	-
chr14	32593186	32598186	chr14	32883186	32888186	16	int_12148	Prrxl1	-4240	-	-	-	-	Fam170b	-3275	Vstm4	Vstm4	-	-
chr14	32593186	32598186	chr14	32898186	32903186	20	int_12149	Prrxl1	-4240	-	-	-	-	Fam170b	6725	-	-	-	-
chr14	32598186	32603186	chr14	32898186	32903186	13	int_12150	Prrxl1	760	-	-	hs318|NEG|-	-	Vstm4	-1069	-	-	-	-
chr14	32603186	32608186	chr14	32748186	32753186	15	int_12151	Prrxl1	5760	-	-	-	-	Vstm4	13931	-	3425401B19Rik	-	-
chr14	32603186	32608186	chr14	32893186	32898186	13	int_12152	Prrxl1	5760	-	-	-	-	Vstm4	28931	-	-	-	-
chr14	32608186	32613186	chr14	32748186	32753186	21	int_12153	Prrxl1	10760	-	-	-	-	Vstm4	33931	-	-	-	-
chr14	32608186	32613186	chr14	32893186	32898186	16	int_12154	Prrxl1	10760	-	-	-	-	Vstm4	38931	-	Vstm4	-	-
chr14	32608186	32613186	chr14	32898186	32903186	15	int_12155	Prrxl1	10760	-	-	-	-	Vstm4	38931	-	Vstm4	-	-
chr14	32613186	32618186	chr14	32898186	32903186	13	int_12156	Prrxl1	15760	-	-	-	-	Vstm4	38931	-	Vstm4	-	-
chr14	32618186	32623186	chr14	32898186	32903186	12	int_12157	Prrxl1	20760	-	-	-	-	Vstm4	38931	-	Vstm4	-	-
chr14	32633186	32638186	chr14	32748186	32753186	17	int_12158	Prrxl1	35760	-	Prrxl1	-	-	Vstm4	38931	-	Vstm4	-	-
chr14	32638186	32643186	chr14	32758186	32763186	18	int_12159	Prrxl1	40760	-	-	-	-	Vstm4	38931	-	Vstm4	-	-
chr14	32638186	32643186	chr14	32763186	32768186	21	int_12160	Prrxl1	40760	-	-	-	-	Vstm4	43931	-	Gdf2	-	-
chr14	32638186	32643186	chr14	32768186	32773186	19	int_12161	Prrxl1	40760	-	-	-	-	Vstm4	43931	-	Gdf2	-	-
chr14	32638186	32643186	chr14	32838186	32843186	14	int_12162	Prrxl1	40760	-	-	-	-	Vstm4	43931	-	Gdf2	-	-
chr14	32638186	32643186	chr14	32853186	32858186	18	int_12163	Prrxl1	40760	-	-	-	-	Vstm4	43931	-	Gdf2	-	-
chr14	32643186	32648186	chr14	32743186	32748186	35	int_12164	3425401B19Rik	39586	-	-	-	-	Vstm4	43931	-	Gdf2	-	-
chr14	32643186	32648186	chr14	32748186	32753186	33	int_12165	3425401B19Rik	39586	-	-	-	-	Vstm4	43931	-	Gdf2	-	-
chr14	32643186	32648186	chr14	32763186	32768186	20	int_12166	3425401B19Rik	39586	-	-	-	-	Vstm4	43931	-	Gdf2	-	-
chr14	32768186	32773186	chr14	32828186	32833186	30	int_12167	1810011H11Rik	-15276	-	-	hs753|NEG|-	-	Vstm4	43931	-	Gdf2	-	-
chr14	32768186	32773186	chr14	32893186	32898186	23	int_12168	1810011H11Rik	-15276	-	-	hs753|NEG|-	-	Vstm4	43931	-	Gdf2	-	-
chr14	33058186	33063186	chr14	33273186	33278186	14	int_12169	Lrrc18	69305	-	-	-	-	Arhgap22	58864	-	-	-	-
chr14	33073186	33078186	chr14	33273186	33278186	16	int_12170	Lrrc18	84305	-	-	-	-	Arhgap22	58864	-	-	-	-
chr14	33073186	33078186	chr14	33303186	33308186	16	int_12171	Lrrc18	84305	-	-	-	-	Arhgap22	58864	-	-	-	-
chr14	33118186	33123186	chr14	33273186	33278186	17	int_12172	Wdfy4	64380	-	-	-	-	Arhgap22	58864	-	-	-	-
chr14	33118186	33123186	chr14	33278186	33283186	13	int_12173	Wdfy4	64380	-	-	-	-	Arhgap22	58864	-	-	-	-
chr14	33128186	33133186	chr14	33278186	33283186	13	int_12174	Wdfy4	54380	-	-	-	-	Arhgap22	63864	-	-	-	-
chr14	33133186	33138186	chr14	33273186	33278186	22	int_12175	Wdfy4	49380	-	-	-	-	Arhgap22	63864	-	-	-	-
chr14	33133186	33138186	chr14	33283186	33288186	19	int_12176	Wdfy4	49380	-	-	-	-	Arhgap22	68864	-	-	-	-
chr14	33138186	33143186	chr14	33273186	33278186	16	int_12177	Wdfy4	44380	-	-	-	-	Arhgap22	88864	-	-	-	-
chr14	33413186	33418186	chr14	33773186	33778186	17	int_12178	Mapk8	31472	-	-	-	-	4930503F20Rik	35597	-	-	-	-
chr14	33413186	33418186	chr14	33778186	33783186	13	int_12179	Mapk8	31472	-	-	-	-	4930503F20Rik	30597	-	-	-	-
chr14	34018186	34023186	chr14	34108186	34113186	16	int_12180	Gm5460	-20391	-	-	-	-	A630023A22Rik	-7932	-	-	-	-
chr14	34023186	34028186	chr14	34108186	34113186	23	int_12181	Gm5460	-15391	-	-	-	-	A630023A22Rik	-7932	-	-	-	-
chr14	34023186	34028186	chr14	34113186	34118186	30	int_12182	Gm5460	-15391	-	-	-	-	A630023A22Rik	-12932	-	-	-	-
chr14	34023186	34028186	chr14	34118186	34123186	20	int_12183	Gm5460	-15391	-	-	-	-	A630023A22Rik	-17932	-	Mmrn2	-	-
chr14	35213186	35218186	chr14	35378186	35383186	15	int_12184	Mir346	321078	-	-	-	-	4930596D02Rik	431292	-	-	-	-
chr14	35418186	35423186	chr14	35583186	35588186	15	int_12185	4930596D02Rik	391292	-	-	-	-	4930596D02Rik	236292	-	-	-	-
chr14	35423186	35428186	chr14	35573186	35578186	12	int_12186	4930596D02Rik	386292	-	-	-	-	4930596D02Rik	231292	-	-	-	-
chr14	35423186	35428186	chr14	35583186	35588186	16	int_12187	4930596D02Rik	386292	-	-	-	-	4930596D02Rik	226292	-	-	-	-
chr14	35423186	35428186	chr14	35588186	35593186	19	int_12188	4930596D02Rik	386292	-	-	-	-	4930596D02Rik	226292	-	-	-	-
chr14	35423186	35428186	chr14	35593186	35598186	12	int_12189	4930596D02Rik	386292	-	-	-	-	4930596D02Rik	226292	-	-	-	-
chr14	35428186	35433186	chr14	35588186	35593186	12	int_12190	4930596D02Rik	381292	-	-	-	-	4930596D02Rik	226292	-	-	-	-
chr14	35433186	35438186	chr14	35578186	35583186	13	int_12191	4930596D02Rik	376292	-	-	-	-	4930596D02Rik	221292	-	-	-	-
chr14	35433186	35438186	chr14	35583186	35588186	24	int_12192	4930596D02Rik	376292	-	-	-	-	4930596D02Rik	221292	-	-	-	-
chr14	35438186	35443186	chr14	35583186	35588186	16	int_12193	4930596D02Rik	371292	-	-	-	-	4930596D02Rik	216292	-	-	-	-
chr14	39808288	39813288	chr14	40283288	40288288	15	int_12194	1700109I08Rik	155126	-	-	-	-	Sh2d4b	607177	-	-	-	-
chr14	41723289	41728289	chr14	41778289	41783289	41	int_12195	Gm10377	46615	-	-	-	-	Gm10377	-8385	-	-	-	-
chr14	45604675	45609675	chr14	45754675	45759675	16	int_12196	Mir5131	50878	-	-	-	-	Ddhd1	-99032	-	-	-	-
chr14	46069675	46074675	chr14	46144675	46149675	28	int_12197	Gm1821	-11851	-	Bmp4	-	-	Gm1821	63149	-	Bmp4	-	-
chr14	47449675	47454675	chr14	47699675	47704675	14	int_12198	Fbxo34	-20385	-	-	-	-	Ktn1	18420	-	-	-	-
chr14	47449675	47454675	chr14	47704675	47709675	12	int_12199	Fbxo34	-20385	-	-	-	-	Ktn1	28420	-	-	-	-
chr14	47484675	47489675	chr14	47704675	47709675	14	int_12200	Fbxo34	14615	-	Fbxo34	-	-	Ktn1	38420	-	-	-	-
chr14	47489675	47494675	chr14	47704675	47709675	12	int_12201	Fbxo34	19615	-	-	-	-	Ktn1	38420	-	-	-	-
chr14	47499675	47504675	chr14	47679675	47684675	13	int_12202	Fbxo34	29615	-	-	-	-	Ktn1	38420	-	-	-	-
chr14	47499675	47504675	chr14	47699675	47704675	20	int_12203	Fbxo34	29615	-	-	-	-	Ktn1	43420	-	-	-	-
chr14	47499675	47504675	chr14	47704675	47709675	26	int_12204	Fbxo34	29615	-	-	-	-	Ktn1	43420	-	-	-	-
chr14	47499675	47504675	chr14	47709675	47714675	17	int_12205	Fbxo34	29615	-	-	-	-	Ktn1	43420	-	-	-	-
chr14	47504675	47509675	chr14	47689675	47694675	14	int_12206	Fbxo34	34615	-	-	-	-	Ktn1	43420	-	-	-	-
chr14	47504675	47509675	chr14	47699675	47704675	14	int_12207	Fbxo34	34615	-	-	-	-	Ktn1	43420	-	-	-	-
chr14	47504675	47509675	chr14	47704675	47709675	17	int_12208	Fbxo34	34615	-	-	-	-	Ktn1	43420	-	-	-	-
chr14	47509675	47514675	chr14	47704675	47709675	15	int_12209	Fbxo34	39615	-	-	-	-	Ktn1	43420	-	-	-	-
chr14	47519675	47524675	chr14	47704675	47709675	13	int_12210	Atg14	46259	Fbxo34	Dlgap5	-	-	Ktn1	48420	-	-	-	-
chr14	48359675	48364675	chr14	48739675	48744675	12	int_12211	Tmem260	-84176	-	-	-	-	Otx2os1	67888	Otx2	Otx2	-	-
chr14	48364675	48369675	chr14	48739675	48744675	17	int_12212	Tmem260	-79176	-	-	-	-	Otx2os1	67888	Otx2	Otx2	-	-
chr14	48369675	48374675	chr14	48734675	48739675	15	int_12213	Tmem260	-74176	-	-	-	-	Otx2os1	67888	Otx2	Otx2	-	-
chr14	48369675	48374675	chr14	48739675	48744675	26	int_12214	Tmem260	-74176	-	-	-	-	Otx2os1	67888	Otx2	Otx2	-	-
chr14	48374675	48379675	chr14	48739675	48744675	26	int_12215	Tmem260	-69176	-	-	-	-	Otx2os1	67888	Otx2	Otx2	-	-
chr14	48394675	48399675	chr14	48734675	48739675	13	int_12216	Tmem260	-49176	-	-	-	-	Otx2os1	67888	Otx2	Otx2	-	-
chr14	48394675	48399675	chr14	48739675	48744675	15	int_12217	Tmem260	-49176	-	-	-	-	Otx2os1	72888	Otx2	Otx2	-	-
chr14	48424675	48429675	chr14	48734675	48739675	14	int_12218	Tmem260	-19176	-	-	-	-	Otx2os1	72888	Otx2	Otx2	-	-
chr14	48424675	48429675	chr14	48739675	48744675	15	int_12219	Tmem260	-19176	-	-	-	-	Otx2os1	72888	Otx2	Otx2	-	-
chr14	48479675	48484675	chr14	48739675	48744675	16	int_12220	Tmem260	35824	-	-	-	-	Otx2os1	72888	Otx2	Otx2	-	-
chr14	48484675	48489675	chr14	48739675	48744675	17	int_12221	Tmem260	40824	-	-	-	-	Otx2os1	72888	Otx2	Otx2	-	-
chr14	48599675	48604675	chr14	48734675	48739675	17	int_12222	Otx2	60697	-	-	-	-	Otx2os1	72888	Otx2	Otx2	-	-
chr14	48599675	48604675	chr14	48739675	48744675	29	int_12223	Otx2	60697	-	-	-	-	Otx2os1	72888	Otx2	Otx2	-	-
chr14	48604675	48609675	chr14	48734675	48739675	15	int_12224	Otx2	55697	-	-	-	-	Otx2os1	72888	Otx2	Otx2	-	-
chr14	48614675	48619675	chr14	48734675	48739675	19	int_12225	Otx2	45697	-	-	-	-	Otx2os1	72888	Otx2	Otx2	-	-
chr14	48739675	48744675	chr14	48949675	48954675	15	int_12226	Otx2os1	72888	Otx2	Otx2	-	-	4933429O19Rik	73303	-	-	-	-
chr14	48739675	48744675	chr14	48964675	48969675	23	int_12227	Otx2os1	72888	Otx2	Otx2	-	-	4933429O19Rik	88303	-	-	-	-
chr14	48739675	48744675	chr14	48979675	48984675	16	int_12228	Otx2os1	72888	Otx2	Otx2	-	-	Ap5m1	-84319	-	-	-	-
chr14	48739675	48744675	chr14	48984675	48989675	15	int_12229	Otx2os1	72888	Otx2	Otx2	-	-	Ap5m1	-79319	-	-	-	-
chr14	49854675	49859675	chr14	50399675	50404675	12	int_12230	Olfr722	44766	-	-	-	-	Olfr736	9418	-	-	-	-
chr14	51409675	51414675	chr14	51684675	51689675	27	int_12231	Vmn2r88	1175	-	-	-	-	Gm5800	34957	-	-	-	-
chr14	51409675	51414675	chr14	51704675	51709675	17	int_12232	Vmn2r88	1175	-	-	-	-	Gm5800	34957	-	-	-	-
chr14	51414675	51419675	chr14	51679675	51684675	15	int_12233	Vmn2r88	6175	-	-	-	-	Gm5800	34957	-	-	-	-
chr14	51414675	51419675	chr14	51684675	51689675	13	int_12234	Vmn2r88	6175	-	-	-	-	Gm5800	34957	-	-	-	-
chr14	51419675	51424675	chr14	51679675	51684675	22	int_12235	Vmn2r88	11175	-	-	-	-	Gm5800	34957	-	-	-	-
chr14	51419675	51424675	chr14	51684675	51689675	15	int_12236	Vmn2r88	11175	-	-	-	-	Gm5800	34957	-	-	-	-
chr14	51419675	51424675	chr14	51704675	51709675	22	int_12237	Vmn2r88	11175	-	-	-	-	Gm5800	29957	-	-	-	-
chr14	51424675	51429675	chr14	51679675	51684675	22	int_12238	Vmn2r88	16175	-	-	-	-	Gm5800	29957	-	-	-	-
chr14	51424675	51429675	chr14	51684675	51689675	18	int_12239	Vmn2r88	16175	-	-	-	-	Gm5800	29957	-	-	-	-
chr14	51424675	51429675	chr14	51689675	51694675	13	int_12240	Vmn2r88	16175	-	-	-	-	Gm5800	29957	-	-	-	-
chr14	51424675	51429675	chr14	51699675	51704675	13	int_12241	Vmn2r88	16175	-	-	-	-	Gm5800	29957	-	-	-	-
chr14	51424675	51429675	chr14	51704675	51709675	18	int_12242	Vmn2r88	16175	-	-	-	-	Gm5800	29957	-	-	-	-
chr14	51424675	51429675	chr14	51714675	51719675	13	int_12243	Vmn2r88	16175	-	-	-	-	Gm5800	24957	-	-	-	-
chr14	51429675	51434675	chr14	51679675	51684675	14	int_12244	Vmn2r89	-19786	-	-	-	-	Gm5800	14957	-	-	-	-
chr14	51439675	51444675	chr14	51679675	51684675	15	int_12245	Vmn2r89	-9786	-	-	-	-	Gm5800	9957	-	-	-	-
chr14	51444675	51449675	chr14	51679675	51684675	13	int_12246	Vmn2r89	-4786	-	-	-	-	Gm5800	9957	-	-	-	-
chr14	51449675	51454675	chr14	51684675	51689675	16	int_12247	Vmn2r89	214	-	-	-	-	Gm5800	9957	-	-	-	-
chr14	51464675	51469675	chr14	51684675	51689675	16	int_12248	Vmn2r89	15214	-	-	-	-	Gm5800	-43	-	-	-	-
chr14	52509675	52514675	chr14	52639675	52644675	22	int_12249	Olfr1507	-16480	-	-	-	-	Olfr1507	-126480	-	-	-	-
chr14	52514675	52519675	chr14	52619675	52624675	19	int_12250	Olfr1507	-21480	-	-	-	-	Olfr1507	-126480	-	-	-	-
chr14	52514675	52519675	chr14	52634675	52639675	18	int_12251	Olfr1507	-21480	-	-	-	-	Olfr1507	-131480	-	-	-	-
chr14	52519675	52524675	chr14	52624675	52629675	18	int_12252	Olfr1507	-26480	-	-	-	-	Olfr1507	-131480	-	-	-	-
chr14	52519675	52524675	chr14	52639675	52644675	20	int_12253	Olfr1507	-26480	-	-	-	-	Olfr1507	-131480	-	-	-	-
chr14	52524675	52529675	chr14	52624675	52629675	22	int_12254	Olfr1507	-31480	-	-	-	-	Olfr1507	-136480	-	-	-	-
chr14	52524675	52529675	chr14	52629675	52634675	20	int_12255	Olfr1507	-31480	-	-	-	-	Olfr1507	-141480	-	-	-	-
chr14	52529675	52534675	chr14	52619675	52624675	18	int_12256	Olfr1507	-36480	-	-	-	-	Olfr1507	-141480	-	-	-	-
chr14	52529675	52534675	chr14	52624675	52629675	19	int_12257	Olfr1507	-36480	-	-	-	-	Olfr1507	-146480	-	-	-	-
chr14	52529675	52534675	chr14	52634675	52639675	28	int_12258	Olfr1507	-36480	-	-	-	-	Olfr1507	-146480	-	-	-	-
chr14	52724675	52729675	chr14	52734675	52739675	32	int_12259	Olfr1507	-231480	-	-	-	-	Olfr1507	-241480	-	-	-	-
chr14	52724675	52729675	chr14	52954675	52959675	16	int_12260	Olfr1507	-231480	-	-	-	-	Olfr1507	-256480	-	-	-	-
chr14	52739675	52744675	chr14	52749675	52754675	59	int_12261	Olfr1507	-246480	-	-	-	-	Olfr1507	-461480	-	-	-	-
chr14	52849675	52854675	chr14	52954675	52959675	13	int_12262	Olfr1507	-356480	-	-	-	-	Olfr1507	-461480	-	-	-	-
chr14	52864675	52869675	chr14	52954675	52959675	22	int_12263	Olfr1507	-371480	-	-	-	-	Olfr1507	-461480	-	-	-	-
chr14	52874675	52879675	chr14	52954675	52959675	28	int_12264	Olfr1507	-381480	-	-	-	-	Olfr1507	-461480	-	-	-	-
chr14	52894675	52899675	chr14	52954675	52959675	31	int_12265	Olfr1507	-401480	-	-	-	-	Olfr1507	-461480	-	-	-	-
chr14	52899675	52904675	chr14	52954675	52959675	20	int_12266	Olfr1507	-406480	-	-	-	-	Olfr1507	-461480	-	-	-	-
chr14	52904675	52909675	chr14	52954675	52959675	24	int_12267	Olfr1507	-411480	-	-	-	-	Olfr1507	-461480	-	-	-	-
chr14	52914675	52919675	chr14	52954675	52959675	39	int_12268	Olfr1507	-421480	-	-	-	-	Olfr1507	-461480	-	-	-	-
chr14	52919675	52924675	chr14	52954675	52959675	30	int_12269	Olfr1507	-426480	-	-	-	-	Olfr1507	-461480	-	-	-	-
chr14	52919675	52924675	chr14	52959675	52964675	21	int_12270	Olfr1507	-426480	-	-	-	-	Olfr1507	-461480	-	-	-	-
chr14	52929675	52934675	chr14	52954675	52959675	51	int_12271	Olfr1507	-436480	-	-	-	-	Olfr1507	-466480	-	-	-	-
chr14	54829675	54834675	chr14	55063837	55068837	16	int_12272	Homez	28315	-	-	-	-	Pabpn1	3033	-	-	-	-
chr14	54829675	54834675	chr14	55078837	55083837	16	int_12273	Homez	28315	-	-	-	-	Pabpn1	3033	-	-	-	-
chr14	54829675	54834675	chr14	55133837	55138837	15	int_12274	Homez	28315	-	-	-	-	Myh6	-572	-	-	hs2155|POS|heart;	-
chr14	54839675	54844675	chr14	55048837	55053837	19	int_12275	Homez	18315	-	-	-	-	Mir208b	-1408	Myh6	-	-	-
chr14	54839675	54844675	chr14	55078837	55083837	21	int_12276	Homez	18315	-	-	-	-	Mir208b	-6408	Myh6	-	-	-
chr14	54844675	54849675	chr14	55023837	55028837	12	int_12277	Homez	13315	-	-	-	-	Myh7	7365	Myh6	-	-	-
chr14	54844675	54849675	chr14	55033837	55038837	15	int_12278	Homez	13315	-	-	-	-	Myh7	7365	Myh6	-	-	-
chr14	54844675	54849675	chr14	55038837	55043837	15	int_12279	Homez	13315	-	-	-	-	Myh7	2365	Myh6	-	-	-
chr14	54844675	54849675	chr14	55043837	55048837	16	int_12280	Homez	13315	-	-	-	-	Ngdn	5884	-	-	-	-
chr14	54844675	54849675	chr14	55048837	55053837	18	int_12281	Homez	13315	-	-	-	-	Ngdn	10884	Lrrc16b	Lrrc16b	-	-
chr14	54844675	54849675	chr14	55058837	55063837	13	int_12282	Homez	13315	-	-	-	-	Ngdn	10884	Lrrc16b	Lrrc16b	-	-
chr14	54844675	54849675	chr14	55078837	55083837	16	int_12283	Homez	13315	-	-	-	-	Ngdn	10884	Lrrc16b	Lrrc16b	-	-
chr14	54844675	54849675	chr14	55143837	55148837	17	int_12284	Homez	13315	-	-	-	-	Gm10364	-7124	Jph4	Lrrc16b	-	-
chr14	54844675	54849675	chr14	55193837	55198837	18	int_12285	Homez	13315	-	-	-	-	Gm10364	-7124	Jph4	Lrrc16b	-	-
chr14	54849675	54854675	chr14	55028837	55033837	13	int_12286	Homez	8315	-	-	-	-	Gm10364	-7124	Jph4	Lrrc16b	-	-
chr14	54849675	54854675	chr14	55048837	55053837	18	int_12287	Homez	8315	-	-	-	-	Gm10364	-7124	Jph4	Lrrc16b	-	-
chr14	54849675	54854675	chr14	55078837	55083837	16	int_12288	Homez	8315	-	-	-	-	Gm10364	-7124	Jph4	Lrrc16b	-	-
chr14	54854675	54859675	chr14	55028837	55033837	14	int_12289	Homez	3315	-	-	-	-	Gm10364	-2124	Jph4	Lrrc16b	-	-
chr14	54854675	54859675	chr14	55043837	55048837	17	int_12290	Homez	3315	-	-	-	-	Gm10364	-2124	Jph4	Lrrc16b	-	-
chr14	54854675	54859675	chr14	55048837	55053837	19	int_12291	Homez	3315	-	-	-	-	Gm10364	2876	-	-	-	-
chr14	54854675	54859675	chr14	55078837	55083837	20	int_12292	Homez	3315	-	-	-	-	Gm10364	7876	-	-	-	-
chr14	54859675	54864675	chr14	55028837	55033837	17	int_12293	Homez	-1685	-	-	-	-	Gm10364	7876	-	-	-	-
chr14	54859675	54864675	chr14	55048837	55053837	22	int_12294	Homez	-1685	-	-	-	-	Gm10364	7876	-	-	-	-
chr14	54859675	54864675	chr14	55063837	55068837	13	int_12295	Homez	-1685	-	-	-	-	Gm10364	7876	-	-	-	-
chr14	54864675	54869675	chr14	55028837	55033837	13	int_12296	Homez	-3017	-	-	-	-	Gm10364	12876	-	-	-	-
chr14	54864675	54869675	chr14	55048837	55053837	22	int_12297	Homez	-3017	-	-	-	-	Gm10364	12876	-	-	-	-
chr14	54869675	54874675	chr14	54979684	54984684	25	int_12298	Ppp1r3e	5363	Homez	-	-	-	Gm10364	12876	-	-	-	-
chr14	54869675	54874675	chr14	55018837	55023837	18	int_12299	Ppp1r3e	5363	Homez	-	-	-	Gm10364	12876	-	-	-	-
chr14	54869675	54874675	chr14	55023837	55028837	22	int_12300	Ppp1r3e	5363	Homez	-	-	-	Gm10364	12876	-	-	-	-
chr14	54869675	54874675	chr14	55033837	55038837	19	int_12301	Ppp1r3e	5363	Homez	-	-	-	Gm10364	12876	-	-	-	-
chr14	54869675	54874675	chr14	55048837	55053837	26	int_12302	Ppp1r3e	5363	Homez	-	-	-	Gm10364	12876	-	-	-	-
chr14	54874675	54879675	chr14	54964675	54969683	23	int_12303	Ppp1r3e	363	Homez	-	-	-	Gm10364	12876	-	-	-	-
chr14	54874675	54879675	chr14	54974684	54979684	22	int_12304	Ppp1r3e	363	Homez	-	-	-	Zfhx2os	-11753	Lrrc16b	Lrrc16b	-	-
chr14	54874675	54879675	chr14	54984684	54989684	20	int_12305	Ppp1r3e	363	Homez	-	-	-	Zfhx2os	-6753	Lrrc16b	Lrrc16b	-	-
chr14	54874675	54879675	chr14	54989684	54994684	15	int_12306	Ppp1r3e	363	Homez	-	-	-	Zfhx2os	-6753	Lrrc16b	Lrrc16b	-	-
chr14	54874675	54879675	chr14	55023837	55028837	22	int_12307	Ppp1r3e	363	Homez	-	-	-	Zfhx2os	8247	Jph4	-	-	-
chr14	54874675	54879675	chr14	55043837	55048837	23	int_12308	Ppp1r3e	363	Homez	-	-	-	Zfhx2os	8247	Jph4	-	-	-
chr14	54874675	54879675	chr14	55048837	55053837	33	int_12309	Ppp1r3e	363	Homez	-	-	-	Zfhx2os	8247	Jph4	-	-	-
chr14	54879675	54884675	chr14	54894675	54899675	50	int_12310	Bcl2l2	-1249	-	-	-	-	Zfhx2os	8247	Jph4	-	-	-
chr14	54879675	54884675	chr14	54984684	54989684	19	int_12311	Bcl2l2	-1249	-	-	-	-	Zfhx2os	8247	Jph4	-	-	-
chr14	54884675	54889675	chr14	54894675	54899675	66	int_12312	Bcl2l2	3751	-	-	-	-	Jph4	-19402	-	-	-	-
chr14	54884675	54889675	chr14	55043837	55048837	17	int_12313	Bcl2l2	3751	-	-	-	-	Jph4	-29402	Lrrc16b	-	-	-
chr14	54894675	54899675	chr14	55028837	55033837	14	int_12314	Pabpn1	3033	-	-	-	-	Jph4	-44402	-	1700123O20Rik	-	-
chr14	55143837	55148837	chr14	55158837	55163837	48	int_12315	Jph4	-29402	Lrrc16b	-	-	-	Dhrs2	-25669	-	-	-	-
chr14	55143837	55148837	chr14	55253837	55258837	24	int_12316	Jph4	-29402	Lrrc16b	-	-	-	Dhrs2	34331	-	-	-	-
chr14	55143837	55148837	chr14	55258837	55263837	27	int_12317	Jph4	-29402	Lrrc16b	-	-	-	Dhrs2	34331	-	-	-	-
chr14	55143837	55148837	chr14	55263837	55268837	18	int_12318	Jph4	-29402	Lrrc16b	-	-	-	Dhrs2	34331	-	-	-	-
chr14	55143837	55148837	chr14	55268837	55273837	28	int_12319	Jph4	-29402	Lrrc16b	-	-	-	Dhrs2	39331	-	-	-	-
chr14	55173837	55178837	chr14	55263837	55268837	22	int_12320	Dhrs2	-45669	-	Jph4	-	-	Dhrs2	39331	-	-	-	-
chr14	55173837	55178837	chr14	55283837	55288837	22	int_12321	Dhrs2	-45669	-	Jph4	-	-	Dhrs2	39331	-	-	-	-
chr14	55188837	55193837	chr14	55253837	55258837	33	int_12322	Dhrs2	-30669	Slc22a17	-	-	-	Dhrs2	44331	-	-	-	-
chr14	55188837	55193837	chr14	55258837	55263837	40	int_12323	Dhrs2	-30669	Slc22a17	-	-	-	Dhrs2	44331	-	-	-	-
chr14	55188837	55193837	chr14	55263837	55268837	25	int_12324	Dhrs2	-30669	Slc22a17	-	-	-	Dhrs2	44331	-	-	-	-
chr14	55188837	55193837	chr14	55268837	55273837	33	int_12325	Dhrs2	-30669	Slc22a17	-	-	-	Dhrs2	49331	-	-	-	-
chr14	55198837	55203837	chr14	55253837	55258837	35	int_12326	Dhrs2	-20669	-	Jph4	-	-	Dhrs2	49331	-	-	-	-
chr14	55198837	55203837	chr14	55258837	55263837	32	int_12327	Dhrs2	-20669	-	Jph4	-	-	Dhrs2	64331	-	-	-	-
chr14	55328837	55333837	chr14	55398837	55403837	25	int_12328	Dhrs2	109331	-	-	-	-	Dhrs4	-92420	Oxa1l	-	-	-
chr14	55333837	55338837	chr14	55383837	55388837	26	int_12329	Dhrs2	114331	Cpne6	Abhd4	-	-	Dhrs4	-77420	-	-	-	-
chr14	55333837	55338837	chr14	55398837	55403837	40	int_12330	Dhrs2	114331	Cpne6	Abhd4	-	-	Dhrs4	-77420	-	-	-	-
chr14	55333837	55338837	chr14	55403837	55408837	20	int_12331	Dhrs2	114331	Cpne6	Abhd4	-	-	Dhrs4	-72420	-	-	-	-
chr14	55333837	55338837	chr14	55408837	55413837	19	int_12332	Dhrs2	114331	Cpne6	Abhd4	-	-	Dhrs4	-67420	-	-	-	-
chr14	55333837	55338837	chr14	55428837	55433837	21	int_12333	Dhrs2	114331	Cpne6	Abhd4	-	-	Dhrs4	-47420	-	-	-	-
chr14	55333837	55338837	chr14	55438837	55443837	24	int_12334	Dhrs2	114331	Cpne6	Abhd4	-	-	Dhrs4	-37420	-	Cmtm5	-	-
chr14	55333837	55338837	chr14	55458837	55463837	13	int_12335	Dhrs2	114331	Cpne6	Abhd4	-	-	Dhrs4	-17420	Ngdn	Ap1g2	-	-
chr14	55333837	55338837	chr14	55463837	55468837	17	int_12336	Dhrs2	114331	Cpne6	Abhd4	-	-	Dhrs4	-12420	Dhrs4	-	-	-
chr14	55333837	55338837	chr14	55473837	55478837	16	int_12337	Dhrs2	114331	Cpne6	Abhd4	-	-	Dhrs4	-2420	-	-	-	-
chr14	55438837	55443837	chr14	55628837	55633837	18	int_12338	Dhrs4	-37420	-	Cmtm5	-	-	Rec8	-1828	-	-	-	-
chr14	55448837	55453837	chr14	55628837	55633837	17	int_12339	Dhrs4	-27420	-	-	-	-	Rec8	8172	-	-	-	-
chr14	55453837	55458837	chr14	55628837	55633837	22	int_12340	Dhrs4	-22420	-	-	-	-	Rec8	8172	-	-	-	-
chr14	55458837	55463837	chr14	55628837	55633837	21	int_12341	Dhrs4	-17420	Ngdn	Ap1g2	-	-	Rec8	8172	-	-	-	-
chr14	55463837	55468837	chr14	55628837	55633837	22	int_12342	Dhrs4	-12420	Dhrs4	-	-	-	Rec8	8172	-	-	-	-
chr14	55468837	55473837	chr14	55628837	55633837	18	int_12343	Dhrs4	-7420	Dhrs4	-	-	-	Ipo4	4341	-	-	-	-
chr14	55473837	55478837	chr14	55628837	55633837	18	int_12344	Dhrs4	-2420	-	-	-	-	Ipo4	4341	-	-	-	-
chr14	55478837	55483837	chr14	55613837	55618837	18	int_12345	Dhrs4	2580	Acin1	Haus4	-	-	Ipo4	4341	-	-	-	-
chr14	55478837	55483837	chr14	55628837	55633837	28	int_12346	Dhrs4	2580	Acin1	Haus4	-	-	Ipo4	4341	-	-	-	-
chr14	55498837	55503837	chr14	55628837	55633837	22	int_12347	Cpne6	-9110	-	-	-	-	Ipo4	4341	-	-	-	-
chr14	55508837	55513837	chr14	55623837	55628837	26	int_12348	Cpne6	-22	-	-	-	-	Ipo4	4341	-	-	-	-
chr14	55508837	55513837	chr14	55628837	55633837	38	int_12349	Cpne6	-22	-	-	-	-	Ipo4	4341	-	-	-	-
chr14	55508837	55513837	chr14	55633837	55638837	29	int_12350	Cpne6	-22	-	-	-	-	Ipo4	4341	-	-	-	-
chr14	55508837	55513837	chr14	55643837	55648837	27	int_12351	Cpne6	-22	-	-	-	-	Ipo4	4341	-	-	-	-
chr14	55508837	55513837	chr14	55698837	55703837	27	int_12352	Cpne6	-22	-	-	-	-	Ipo4	4341	-	-	-	-
chr14	55508837	55513837	chr14	55708837	55713837	26	int_12353	Cpne6	-22	-	-	-	-	Ipo4	4341	-	-	-	-
chr14	55513837	55518837	chr14	55623837	55628837	22	int_12354	Cpne6	4978	Rem2	Lrrc16b	-	-	Ipo4	4341	-	-	-	-
chr14	55513837	55518837	chr14	55628837	55633837	31	int_12355	Cpne6	4978	Rem2	Lrrc16b	-	-	Ipo4	4341	-	-	-	-
chr14	55513837	55518837	chr14	55633837	55638837	34	int_12356	Cpne6	4978	Rem2	Lrrc16b	-	-	Ipo4	4341	-	-	-	-
chr14	55513837	55518837	chr14	55708837	55713837	19	int_12357	Cpne6	4978	Rem2	Lrrc16b	-	-	Ipo4	4341	-	-	-	-
chr14	55513837	55518837	chr14	55713837	55718837	19	int_12358	Cpne6	4978	Rem2	Lrrc16b	-	-	Ipo4	-659	-	-	-	-
chr14	55518837	55523837	chr14	55628837	55633837	50	int_12359	Nrl	2915	Rem2	Lrrc16b	-	-	Ipo4	-659	-	-	-	-
chr14	55518837	55523837	chr14	55633837	55638837	23	int_12360	Nrl	2915	Rem2	Lrrc16b	-	-	Ipo4	-659	-	-	-	-
chr14	55518837	55523837	chr14	55713837	55718837	18	int_12361	Nrl	2915	Rem2	Lrrc16b	-	-	Ipo4	-659	-	-	-	-
chr14	55523837	55528837	chr14	55628837	55633837	18	int_12362	Nrl	-1356	-	-	-	-	Tm9sf1	-2531	-	-	-	-
chr14	55528837	55533837	chr14	55623837	55628837	26	int_12363	Nrl	-6356	-	-	-	-	Nedd8	5569	-	-	-	-
chr14	55528837	55533837	chr14	55628837	55633837	45	int_12364	Nrl	-6356	-	-	-	-	Nedd8	569	-	-	-	-
chr14	55538837	55543837	chr14	55623837	55628837	20	int_12365	Pck2	1072	-	-	-	-	Nedd8	569	-	-	-	-
chr14	55538837	55543837	chr14	55628837	55633837	24	int_12366	Pck2	1072	-	-	-	-	Gmpr2	4103	-	-	-	-
chr14	55538837	55543837	chr14	55633837	55638837	25	int_12367	Pck2	1072	-	-	-	-	Tinf2	480	-	-	-	-
chr14	55628837	55633837	chr14	55718837	55723837	20	int_12368	Ipo4	4341	-	-	-	-	Tinf2	-4520	-	-	-	-
chr14	55633837	55638837	chr14	55688837	55693837	33	int_12369	Ipo4	-659	-	-	-	-	Tinf2	-9520	-	-	-	-
chr14	55633837	55638837	chr14	55693837	55698837	33	int_12370	Ipo4	-659	-	-	-	-	Tinf2	-9520	-	-	-	-
chr14	55633837	55638837	chr14	55708837	55713837	49	int_12371	Ipo4	-659	-	-	-	-	Tinf2	-9520	-	-	-	-
chr14	55633837	55638837	chr14	55713837	55718837	44	int_12372	Ipo4	-659	-	-	-	-	Tinf2	-14520	-	-	-	-
chr14	55633837	55638837	chr14	55718837	55723837	30	int_12373	Ipo4	-659	-	-	-	-	Tinf2	-14520	-	-	-	-
chr14	55633837	55638837	chr14	55723837	55728837	28	int_12374	Ipo4	-659	-	-	-	-	Tinf2	-14520	-	-	-	-
chr14	55638837	55643837	chr14	55693837	55698837	28	int_12375	Tm9sf1	2469	-	-	-	-	Tinf2	-14520	-	-	-	-
chr14	55638837	55643837	chr14	55703837	55708837	24	int_12376	Tm9sf1	2469	-	-	-	-	Tinf2	-14520	-	-	-	-
chr14	55638837	55643837	chr14	55708837	55713837	52	int_12377	Tm9sf1	2469	-	-	-	-	Tgm1	11751	-	-	-	-
chr14	55638837	55643837	chr14	55713837	55718837	40	int_12378	Tm9sf1	2469	-	-	-	-	Tgm1	11751	-	-	-	-
chr14	55643837	55648837	chr14	55673837	55678837	49	int_12379	Tm9sf1	-2531	-	-	-	-	Tgm1	11751	-	-	-	-
chr14	55643837	55648837	chr14	55683837	55688837	26	int_12380	Tm9sf1	-2531	-	-	-	-	Tgm1	11751	-	-	-	-
chr14	55643837	55648837	chr14	55688837	55693837	34	int_12381	Tm9sf1	-2531	-	-	-	-	Tgm1	6751	Khnyn	-	-	-
chr14	55643837	55648837	chr14	55693837	55698837	74	int_12382	Tm9sf1	-2531	-	-	-	-	Tgm1	6751	Khnyn	-	-	-
chr14	55643837	55648837	chr14	55698837	55703837	61	int_12383	Tm9sf1	-2531	-	-	-	-	Tgm1	1751	-	Tgm1	-	-
chr14	55643837	55648837	chr14	55703837	55708837	32	int_12384	Tm9sf1	-2531	-	-	-	-	Tgm1	1751	-	Tgm1	-	-
chr14	55643837	55648837	chr14	55708837	55713837	82	int_12385	Tm9sf1	-2531	-	-	-	-	Tgm1	1751	-	Tgm1	-	-
chr14	55643837	55648837	chr14	55713837	55718837	59	int_12386	Tm9sf1	-2531	-	-	-	-	Tgm1	1751	-	Tgm1	-	-
chr14	55643837	55648837	chr14	55718837	55723837	38	int_12387	Tm9sf1	-2531	-	-	-	-	Tgm1	1751	-	Tgm1	-	-
chr14	55643837	55648837	chr14	55723837	55728837	28	int_12388	Tm9sf1	-2531	-	-	-	-	Tgm1	1751	-	Tgm1	-	-
chr14	55648837	55653837	chr14	55663837	55668837	70	int_12389	Tssk4	1154	-	-	-	-	Tgm1	1751	-	Tgm1	-	-
chr14	55648837	55653837	chr14	55668837	55673837	51	int_12390	Tssk4	1154	-	-	-	-	Tgm1	-2845	-	Tgm1	-	-
chr14	55648837	55653837	chr14	55678837	55683837	30	int_12391	Tssk4	1154	-	-	-	-	Tgm1	-2845	-	Tgm1	-	-
chr14	55648837	55653837	chr14	55688837	55693837	45	int_12392	Tssk4	1154	-	-	-	-	Tgm1	-2845	-	Tgm1	-	-
chr14	55648837	55653837	chr14	55693837	55698837	41	int_12393	Tssk4	1154	-	-	-	-	Tgm1	-2845	-	Tgm1	-	-
chr14	55648837	55653837	chr14	55698837	55703837	47	int_12394	Tssk4	1154	-	-	-	-	Tgm1	-2845	-	Tgm1	-	-
chr14	55648837	55653837	chr14	55708837	55713837	54	int_12395	Tssk4	1154	-	-	-	-	Tgm1	-2845	-	Tgm1	-	-
chr14	55653837	55658837	chr14	55693837	55698837	48	int_12396	Mdp1	4171	-	Parp4	-	-	Rabggta	839	-	-	-	-
chr14	55653837	55658837	chr14	55708837	55713837	44	int_12397	Mdp1	4171	-	Parp4	-	-	Rabggta	839	-	-	-	-
chr14	55653837	55658837	chr14	55713837	55718837	35	int_12398	Mdp1	4171	-	Parp4	-	-	Rabggta	839	-	-	-	-
chr14	55658837	55663837	chr14	55668837	55673837	55	int_12399	Mdp1	-829	-	-	-	-	Rabggta	-4161	-	-	-	-
chr14	55673837	55678837	chr14	55698837	55703837	59	int_12400	Gmpr2	4103	-	-	-	-	Rabggta	-4161	-	-	-	-
chr14	56188837	56193837	chr14	56198837	56203837	91	int_12401	Gzmn	-16738	-	-	-	-	Gzmf	10070	-	-	-	-
chr14	56293837	56298837	chr14	56358837	56363837	25	int_12402	Gzmb	-34077	-	-	-	-	Atp12a	-13730	-	-	-	chr14:56353462-56354561
chr14	56298837	56303837	chr14	56348837	56353837	28	int_12403	Gzmb	-39077	-	-	-	-	Atp12a	-3730	-	-	-	chr14:56362407-56363161
chr14	56298837	56303837	chr14	56358837	56363837	38	int_12404	Gzmb	-39077	-	-	-	-	Atp12a	-3730	-	-	-	chr14:56362407-56363161
chr14	56298837	56303837	chr14	56363837	56368837	27	int_12405	Gzmb	-39077	-	-	-	-	Atp12a	-3730	-	-	-	chr14:56362407-56363161
chr14	56308837	56313837	chr14	56358837	56363837	23	int_12406	Gzmb	-49077	-	-	-	-	Atp12a	1270	-	-	-	chr14:56364087-56365110
chr14	56403837	56408837	chr14	56528837	56533837	16	int_12407	Rnf17	3641	-	-	-	chr14:56399849-56410933	Rnf17	63641	-	-	-	-
chr14	56403837	56408837	chr14	56538837	56543837	17	int_12408	Rnf17	3641	-	-	-	chr14:56399849-56410933	Rnf17	63641	-	-	-	-
chr14	56428837	56433837	chr14	56483837	56488837	26	int_12409	Rnf17	28641	-	-	-	chr14:56431289-56431831	Rnf17	68641	-	-	-	chr14:56471282-56475086
chr14	56433837	56438837	chr14	56478837	56483837	49	int_12410	Rnf17	33641	-	-	-	-	Rnf17	78641	-	-	-	chr14:56482299-56483043
chr14	56433837	56438837	chr14	56483837	56488837	45	int_12411	Rnf17	33641	-	-	-	-	Rnf17	78641	-	-	-	chr14:56482299-56483043
chr14	56433837	56438837	chr14	56523837	56528837	26	int_12412	Rnf17	33641	-	-	-	-	Rnf17	83641	-	-	-	-
chr14	56433837	56438837	chr14	56538837	56543837	25	int_12413	Rnf17	33641	-	-	-	-	Rnf17	83641	-	-	-	-
chr14	56438837	56443837	chr14	56463837	56468837	47	int_12414	Rnf17	38641	-	-	-	chr14:56440928-56445939	Rnf17	83641	-	-	-	-
chr14	56438837	56443837	chr14	56468837	56473837	63	int_12415	Rnf17	38641	-	-	-	chr14:56440928-56445939	Cenpj	80509	-	-	-	chr14:56492770-56493275
chr14	56438837	56443837	chr14	56478837	56483837	66	int_12416	Rnf17	38641	-	-	-	chr14:56440928-56445939	Cenpj	75509	-	-	-	chr14:56496401-56496946
chr14	56438837	56443837	chr14	56483837	56488837	44	int_12417	Rnf17	38641	-	-	-	chr14:56440928-56445939	Cenpj	60509	-	-	-	-
chr14	56438837	56443837	chr14	56488837	56493837	27	int_12418	Rnf17	38641	-	-	-	chr14:56440928-56445939	Cenpj	45509	-	-	-	chr14:56526277-56526815
chr14	56438837	56443837	chr14	56493837	56498837	31	int_12419	Rnf17	38641	-	-	-	chr14:56440928-56445939	Cenpj	40509	-	-	-	-
chr14	56438837	56443837	chr14	56508837	56513837	31	int_12420	Rnf17	38641	-	-	-	chr14:56440928-56445939	Cenpj	40509	-	-	-	-
chr14	56438837	56443837	chr14	56528837	56533837	17	int_12421	Rnf17	38641	-	-	-	chr14:56440928-56445939	Cenpj	35509	-	-	-	-
chr14	56438837	56443837	chr14	56533837	56538837	24	int_12422	Rnf17	38641	-	-	-	chr14:56440928-56445939	Cenpj	30509	-	-	-	-
chr14	56438837	56443837	chr14	56538837	56543837	29	int_12423	Rnf17	38641	-	-	-	chr14:56440928-56445939	Cenpj	30509	-	-	-	-
chr14	56443837	56448837	chr14	56463837	56468837	43	int_12424	Rnf17	43641	-	-	-	chr14:56447834-56448036	Cenpj	30509	-	-	-	-
chr14	58278837	58283837	chr14	58513837	58518837	17	int_12425	Fgf9	208652	-	-	-	-	Fgf9	373652	-	-	-	-
chr14	58283837	58288837	chr14	58528837	58533837	15	int_12426	Fgf9	213652	-	-	-	-	Fgf9	373652	-	-	-	-
chr14	58293837	58298837	chr14	58528837	58533837	14	int_12427	Fgf9	223652	-	-	-	-	Fgf9	443652	-	-	-	-
chr14	58298837	58303837	chr14	58443837	58448837	21	int_12428	Fgf9	228652	-	-	-	-	Fgf9	458652	-	-	-	-
chr14	58298837	58303837	chr14	58528837	58533837	21	int_12429	Fgf9	228652	-	-	-	-	Fgf9	458652	-	-	-	-
chr14	58303837	58308837	chr14	58528837	58533837	14	int_12430	Fgf9	233652	-	-	-	-	Fgf9	458652	-	-	-	-
chr14	58308837	58313837	chr14	58443837	58448837	19	int_12431	Fgf9	238652	-	-	-	-	Fgf9	458652	-	-	-	-
chr14	60213837	60218837	chr14	60558837	60563837	13	int_12432	Mir719	12578	-	-	-	-	Amer2	-26948	-	-	-	-
chr14	60213837	60218837	chr14	60563837	60568837	14	int_12433	Mir719	12578	-	-	-	-	Amer2	-21948	-	-	-	-
chr14	60213837	60218837	chr14	60578837	60583837	17	int_12434	Mir719	12578	-	-	-	-	Amer2	128052	-	-	-	-
chr14	60213837	60218837	chr14	60623837	60628837	14	int_12435	Mir719	12578	-	-	-	-	Spata13	-118391	-	-	-	-
chr14	60213837	60218837	chr14	60633837	60638837	18	int_12436	Mir719	12578	-	-	-	-	Spata13	-118391	-	-	-	-
chr14	60213837	60218837	chr14	60638837	60643837	27	int_12437	Mir719	12578	-	-	-	-	Spata13	-93391	-	-	-	-
chr14	60213837	60218837	chr14	60643837	60648837	14	int_12438	Mir719	12578	-	-	-	-	Spata13	-88391	-	-	-	-
chr14	60213837	60218837	chr14	60648837	60653837	18	int_12439	Mir719	12578	-	-	-	-	Spata13	-83391	-	-	mm1122|POS|forebrain;	-
chr14	60238837	60243837	chr14	60513837	60518837	12	int_12440	Nupl1	10041	-	-	-	-	Spata13	-78391	-	-	mm1122|POS|forebrain;	-
chr14	60238837	60243837	chr14	60543837	60548837	12	int_12441	Nupl1	10041	-	-	-	-	Spata13	-73391	-	-	-	-
chr14	60238837	60243837	chr14	60558837	60563837	12	int_12442	Nupl1	10041	-	-	-	-	Spata13	-73391	-	-	-	-
chr14	60238837	60243837	chr14	60563837	60568837	15	int_12443	Nupl1	10041	-	-	-	-	Spata13	-73391	-	-	-	-
chr14	60238837	60243837	chr14	60578837	60583837	25	int_12444	Nupl1	10041	-	-	-	-	Spata13	-68391	-	-	-	-
chr14	60238837	60243837	chr14	60583837	60588837	14	int_12445	Nupl1	10041	-	-	-	-	Spata13	-68391	-	-	-	-
chr14	60238837	60243837	chr14	60613837	60618837	13	int_12446	Nupl1	10041	-	-	-	-	Spata13	-68391	-	-	-	-
chr14	60238837	60243837	chr14	60633837	60638837	16	int_12447	Nupl1	10041	-	-	-	-	Spata13	-63391	-	-	-	-
chr14	60238837	60243837	chr14	60638837	60643837	13	int_12448	Nupl1	10041	-	-	-	-	Spata13	-58391	-	-	-	-
chr14	60243837	60248837	chr14	60348837	60353837	34	int_12449	Nupl1	5041	-	-	-	-	Spata13	-53391	-	-	-	-
chr14	60243837	60248837	chr14	60353837	60358837	28	int_12450	Nupl1	5041	-	-	-	-	Spata13	-53391	-	-	-	-
chr14	60243837	60248837	chr14	60503837	60508837	31	int_12451	Nupl1	5041	-	-	-	-	Spata13	-53391	-	-	-	-
chr14	60243837	60248837	chr14	60513837	60518837	17	int_12452	Nupl1	5041	-	-	-	-	Spata13	-48391	-	-	-	-
chr14	60243837	60248837	chr14	60538837	60543837	15	int_12453	Nupl1	5041	-	-	-	-	Spata13	-48391	-	-	-	-
chr14	60243837	60248837	chr14	60548837	60553837	15	int_12454	Nupl1	5041	-	-	-	-	Spata13	-43391	-	-	-	-
chr14	60243837	60248837	chr14	60553837	60558837	17	int_12455	Nupl1	5041	-	-	-	-	Spata13	-18391	-	Spata13	-	-
chr14	60243837	60248837	chr14	60558837	60563837	23	int_12456	Nupl1	5041	-	-	-	-	Spata13	-13391	-	-	-	-
chr14	60243837	60248837	chr14	60563837	60568837	25	int_12457	Nupl1	5041	-	-	-	-	Spata13	-8391	-	-	-	-
chr14	60243837	60248837	chr14	60568837	60573837	13	int_12458	Nupl1	5041	-	-	-	-	Spata13	-8391	-	-	-	-
chr14	60243837	60248837	chr14	60573837	60578837	19	int_12459	Nupl1	5041	-	-	-	-	Spata13	-3391	-	-	-	-
chr14	60243837	60248837	chr14	60578837	60583837	29	int_12460	Nupl1	5041	-	-	-	-	Spata13	1609	-	Spata13	-	-
chr14	60243837	60248837	chr14	60583837	60588837	42	int_12461	Nupl1	5041	-	-	-	-	Spata13	1609	-	Spata13	-	-
chr14	60243837	60248837	chr14	60588837	60593837	34	int_12462	Nupl1	5041	-	-	-	-	Spata13	1609	-	Spata13	-	-
chr14	60243837	60248837	chr14	60618837	60623837	15	int_12463	Nupl1	5041	-	-	-	-	Spata13	6609	-	Spata13	-	-
chr14	60243837	60248837	chr14	60623837	60628837	22	int_12464	Nupl1	5041	-	-	-	-	Spata13	6609	-	Spata13	-	-
chr14	60243837	60248837	chr14	60628837	60633837	14	int_12465	Nupl1	5041	-	-	-	-	Spata13	6609	-	Spata13	-	-
chr14	60243837	60248837	chr14	60633837	60638837	22	int_12466	Nupl1	5041	-	-	-	-	Spata13	11609	-	Spata13	-	-
chr14	60243837	60248837	chr14	60638837	60643837	14	int_12467	Nupl1	5041	-	-	-	-	Spata13	16609	Spata13	Spata13	-	-
chr14	60868837	60873837	chr14	61088837	61093837	18	int_12468	Mipep	86772	-	-	-	-	Tnfrsf19	41650	C1qtnf9	-	-	-
chr14	60868837	60873837	chr14	61118837	61123837	17	int_12469	Mipep	86772	-	-	-	-	Tnfrsf19	-44482	Tnfrsf19	Tnfrsf19	-	-
chr14	60878837	60883837	chr14	60993837	60998837	33	int_12470	Mipep	96772	-	-	-	-	Sacs	-37119	-	-	-	-
chr14	60878837	60883837	chr14	61118837	61123837	12	int_12471	Mipep	96772	-	-	-	-	Sacs	-32119	-	-	-	-
chr14	60883837	60888837	chr14	61098837	61103837	13	int_12472	Mipep	101772	-	-	-	-	Sacs	-17119	-	-	-	-
chr14	60883837	60888837	chr14	61103837	61108837	14	int_12473	Mipep	101772	-	-	-	-	Sacs	-17119	-	-	-	-
chr14	61118837	61123837	chr14	61308837	61313837	14	int_12474	Sacs	-17119	-	-	-	-	Sgcg	12153	-	-	-	-
chr14	61128837	61133837	chr14	61258837	61263837	16	int_12475	Sacs	-7119	-	-	-	-	Sgcg	7153	Mipep	Mipep	-	-
chr14	61128837	61133837	chr14	61308837	61313837	31	int_12476	Sacs	-7119	-	-	-	-	Sgcg	7153	Mipep	Mipep	-	-
chr14	61128837	61133837	chr14	61398837	61403837	12	int_12477	Sacs	-7119	-	-	-	-	Sgcg	7153	Mipep	Mipep	-	-
chr14	61133837	61138837	chr14	61308837	61313837	25	int_12478	Sacs	-2119	-	-	-	-	Sgcg	2153	Mipep	Mipep	-	-
chr14	61133837	61138837	chr14	61388837	61393837	18	int_12479	Sacs	-2119	-	-	-	-	Sgcg	2153	Mipep	Mipep	-	-
chr14	61138837	61143837	chr14	61308837	61313837	39	int_12480	Sacs	2881	-	-	-	-	Sgcg	2153	Mipep	Mipep	-	-
chr14	61143837	61148837	chr14	61253837	61258837	25	int_12481	Sacs	7881	-	-	-	-	Sgcg	2153	Mipep	Mipep	-	-
chr14	61143837	61148837	chr14	61308837	61313837	36	int_12482	Sacs	7881	-	-	-	-	Sgcg	-2847	-	-	-	-
chr14	61143837	61148837	chr14	61388837	61393837	16	int_12483	Sacs	7881	-	-	-	-	Sgcg	-2847	-	-	-	-
chr14	61148837	61153837	chr14	61243837	61248837	18	int_12484	Sacs	12881	-	-	-	-	Sgcg	-7847	-	-	-	-
chr14	61148837	61153837	chr14	61253837	61258837	25	int_12485	Sacs	12881	-	-	-	-	Sgcg	-12847	-	-	-	-
chr14	61148837	61153837	chr14	61263837	61268837	19	int_12486	Sacs	12881	-	-	-	-	Sgcg	-17847	-	-	-	-
chr14	61148837	61153837	chr14	61268837	61273837	19	int_12487	Sacs	12881	-	-	-	-	Sgcg	-17847	-	-	-	-
chr14	61148837	61153837	chr14	61273837	61278837	15	int_12488	Sacs	12881	-	-	-	-	1700109G14Rik	8997	-	-	-	-
chr14	61148837	61153837	chr14	61293837	61298837	18	int_12489	Sacs	12881	-	-	-	-	1700109G14Rik	8997	-	-	-	-
chr14	61148837	61153837	chr14	61298837	61303837	17	int_12490	Sacs	12881	-	-	-	-	1700109G14Rik	3997	-	-	-	-
chr14	61148837	61153837	chr14	61303837	61308837	19	int_12491	Sacs	12881	-	-	-	-	1700109G14Rik	-1003	-	-	-	-
chr14	61148837	61153837	chr14	61308837	61313837	29	int_12492	Sacs	12881	-	-	-	-	1700109G14Rik	-1003	-	-	-	-
chr14	61148837	61153837	chr14	61313837	61318837	18	int_12493	Sacs	12881	-	-	-	-	Arl11	1585	-	-	-	-
chr14	61148837	61153837	chr14	61318837	61323837	12	int_12494	Sacs	12881	-	-	-	-	Arl11	1585	-	-	-	-
chr14	61153837	61158837	chr14	61248837	61253837	19	int_12495	Sacs	17881	Mipep	-	-	-	Arl11	1585	-	-	-	-
chr14	61153837	61158837	chr14	61253837	61258837	31	int_12496	Sacs	17881	Mipep	-	-	-	Arl11	1585	-	-	-	-
chr14	61153837	61158837	chr14	61308837	61313837	17	int_12497	Sacs	17881	Mipep	-	-	-	Arl11	1585	-	-	-	-
chr14	61158837	61163837	chr14	61308837	61313837	21	int_12498	Sacs	22881	-	-	-	-	Arl11	1585	-	-	-	-
chr14	61163837	61168837	chr14	61308837	61313837	17	int_12499	Sacs	27881	-	-	-	-	Arl11	1585	-	-	-	-
chr14	61168837	61173837	chr14	61248837	61253837	20	int_12500	Sacs	32881	-	-	-	-	Arl11	1585	-	-	-	-
chr14	61168837	61173837	chr14	61303837	61308837	21	int_12501	Sacs	32881	-	-	-	-	Arl11	1585	-	-	-	-
chr14	61168837	61173837	chr14	61308837	61313837	20	int_12502	Sacs	32881	-	-	-	-	Arl11	1585	-	-	-	-
chr14	61173837	61178837	chr14	61253837	61258837	32	int_12503	Sacs	37881	-	-	-	-	Arl11	6585	-	-	-	-
chr14	61193837	61198837	chr14	61258837	61263837	23	int_12504	Sacs	57881	-	-	-	-	Arl11	11585	-	Arl11	-	-
chr14	61198837	61203837	chr14	61248837	61253837	26	int_12505	Sgcg	57153	-	-	-	-	Ebpl	-30892	-	-	-	-
chr14	61258837	61263837	chr14	61273837	61278837	66	int_12506	Sgcg	-2847	-	-	-	-	Ebpl	-30892	-	-	-	-
chr14	61258837	61263837	chr14	61293837	61298837	34	int_12507	Sgcg	-2847	-	-	-	-	Ebpl	-30892	-	-	-	-
chr14	61308837	61313837	chr14	61388837	61393837	15	int_12508	Arl11	1585	-	-	-	-	Ebpl	-30892	-	-	-	-
chr14	61313837	61318837	chr14	61388837	61393837	17	int_12509	Arl11	6585	-	-	-	-	Kpna3	38610	-	-	-	-
chr14	61388837	61393837	chr14	61728837	61733837	15	int_12510	Ebpl	-30892	-	-	-	-	Dleu2	21036	-	Rnaseh2b	-	-
chr14	61403837	61408837	chr14	61728837	61733837	20	int_12511	Kpna3	33610	-	-	-	-	Dleu2	16036	-	-	-	-
chr14	61413837	61418837	chr14	61753837	61758837	14	int_12512	Kpna3	23610	-	-	-	-	Dleu2	-48964	-	-	-	-
chr14	61433837	61438837	chr14	61663837	61668837	13	int_12513	Kpna3	3610	-	-	-	-	Dleu2	-48964	-	-	-	-
chr14	61448837	61453837	chr14	61658837	61663837	13	int_12514	Kpna3	-11390	-	-	-	-	Dleu2	-73964	-	-	-	-
chr14	62213837	62218837	chr14	63073837	63078837	16	int_12515	Dleu7	76642	-	-	-	-	Dleu7	61642	-	-	-	-
chr14	62218837	62223837	chr14	62228837	62233837	62	int_12516	Dleu7	71642	-	-	-	-	Serpine3	-47329	-	-	-	-
chr14	62263837	62268837	chr14	62618837	62623837	15	int_12517	Dleu7	26642	-	-	-	-	Serpine3	-42329	-	-	-	-
chr14	62263837	62268837	chr14	62623837	62628837	13	int_12518	Dleu7	26642	-	-	-	-	Serpine3	-42329	-	-	-	-
chr14	62263837	62268837	chr14	62643837	62648837	17	int_12519	Dleu7	26642	-	-	-	-	Serpine3	-42329	-	-	-	-
chr14	62263837	62268837	chr14	62648837	62653837	15	int_12520	Dleu7	26642	-	-	-	-	Serpine3	-37329	-	-	-	-
chr14	62263837	62268837	chr14	62653837	62658837	21	int_12521	Dleu7	26642	-	-	-	-	Serpine3	-17329	-	-	-	-
chr14	62263837	62268837	chr14	62658837	62663837	24	int_12522	Dleu7	26642	-	-	-	-	Serpine3	-12329	-	-	-	-
chr14	62263837	62268837	chr14	62663837	62668837	14	int_12523	Dleu7	26642	-	-	-	-	Serpine3	-12329	-	-	-	-
chr14	62263837	62268837	chr14	62668837	62673837	14	int_12524	Dleu7	26642	-	-	-	-	Serpine3	-12329	-	-	-	-
chr14	62263837	62268837	chr14	62678837	62683837	17	int_12525	Dleu7	26642	-	-	-	-	Serpine3	-7329	-	-	-	-
chr14	62263837	62268837	chr14	62688837	62693837	12	int_12526	Dleu7	26642	-	-	-	-	Serpine3	-7329	-	-	-	-
chr14	62263837	62268837	chr14	62818837	62823837	13	int_12527	Dleu7	26642	-	-	-	-	Serpine3	-7329	-	-	-	-
chr14	62263837	62268837	chr14	62828837	62833837	16	int_12528	Dleu7	26642	-	-	-	-	Serpine3	-2329	-	-	-	-
chr14	62263837	62268837	chr14	62838837	62843837	14	int_12529	Dleu7	26642	-	-	-	-	Serpine3	-2329	-	-	-	-
chr14	62263837	62268837	chr14	62843837	62848837	26	int_12530	Dleu7	26642	-	-	-	-	Serpine3	-2329	-	-	-	-
chr14	62263837	62268837	chr14	62848837	62853837	16	int_12531	Dleu7	26642	-	-	-	-	Serpine3	-2329	-	-	-	-
chr14	62263837	62268837	chr14	62853837	62858837	12	int_12532	Dleu7	26642	-	-	-	-	Serpine3	2671	-	-	-	-
chr14	62263837	62268837	chr14	62858837	62863837	15	int_12533	Dleu7	26642	-	-	-	-	Serpine3	7671	-	-	-	-
chr14	62263837	62268837	chr14	62863837	62868837	18	int_12534	Dleu7	26642	-	-	-	-	Serpine3	17671	-	-	-	-
chr14	62263837	62268837	chr14	62868837	62873837	38	int_12535	Dleu7	26642	-	-	-	-	Serpine3	27671	-	-	-	-
chr14	62263837	62268837	chr14	62873837	62878837	29	int_12536	Dleu7	26642	-	-	-	-	Wdfy2	-16352	-	-	-	-
chr14	62263837	62268837	chr14	62888837	62893837	13	int_12537	Dleu7	26642	-	-	-	-	Wdfy2	-6352	-	-	-	-
chr14	62263837	62268837	chr14	62893837	62898837	13	int_12538	Dleu7	26642	-	-	-	-	Mir8098	3617	-	-	-	-
chr14	62263837	62268837	chr14	62933837	62938837	15	int_12539	Dleu7	26642	-	-	-	-	Mir8098	8617	-	-	-	-
chr14	62263837	62268837	chr14	62948837	62953837	22	int_12540	Dleu7	26642	-	-	-	-	Mir8098	8617	-	-	-	-
chr14	62263837	62268837	chr14	62978837	62983837	13	int_12541	Dleu7	26642	-	-	-	-	Mir8098	13617	-	-	-	-
chr14	62263837	62268837	chr14	63028837	63033837	12	int_12542	Dleu7	26642	-	-	-	-	Mir6541	-9204	Fam124a	-	-	-
chr14	62263837	62268837	chr14	63038837	63043837	19	int_12543	Dleu7	26642	-	-	-	-	Mir6541	-4204	-	-	-	-
chr14	62263837	62268837	chr14	63058837	63063837	12	int_12544	Dleu7	26642	-	-	-	-	Mir6541	-4204	-	-	-	-
chr14	62263837	62268837	chr14	63063837	63068837	23	int_12545	Dleu7	26642	-	-	-	-	Mir6541	796	-	-	-	-
chr14	62263837	62268837	chr14	63068837	63073837	20	int_12546	Dleu7	26642	-	-	-	-	Mir6541	5796	-	-	-	-
chr14	62263837	62268837	chr14	63073837	63078837	34	int_12547	Dleu7	26642	-	-	-	-	Mir6541	5796	-	-	-	-
chr14	62263837	62268837	chr14	63078837	63083837	17	int_12548	Dleu7	26642	-	-	-	-	Mir6541	10796	-	-	-	-
chr14	62298837	62303837	chr14	62613837	62618837	15	int_12549	Dleu7	-8358	-	-	-	-	Mir6541	10796	-	-	-	-
chr14	62298837	62303837	chr14	62618837	62623837	16	int_12550	Dleu7	-8358	-	-	-	-	Mir6541	25796	-	-	-	-
chr14	62298837	62303837	chr14	62648837	62653837	17	int_12551	Dleu7	-8358	-	-	-	-	Mir6541	30796	-	-	-	-
chr14	62298837	62303837	chr14	62653837	62658837	21	int_12552	Dleu7	-8358	-	-	-	-	Defb48	48173	-	-	-	-
chr14	62298837	62303837	chr14	62658837	62663837	24	int_12553	Dleu7	-8358	-	-	-	-	Defb48	48173	-	-	-	-
chr14	62298837	62303837	chr14	62843837	62848837	12	int_12554	Dleu7	-8358	-	-	-	-	Defb48	33173	-	-	-	-
chr14	62298837	62303837	chr14	62858837	62863837	15	int_12555	Dleu7	-8358	-	-	-	-	Defb48	33173	-	-	-	-
chr14	62298837	62303837	chr14	62868837	62873837	22	int_12556	Dleu7	-8358	-	-	-	-	Defb48	3173	-	-	-	-
chr14	62298837	62303837	chr14	62873837	62878837	16	int_12557	Dleu7	-8358	-	-	-	-	Defb30	6509	-	-	-	-
chr14	62298837	62303837	chr14	62933837	62938837	12	int_12558	Dleu7	-8358	-	-	-	-	Defb30	-3491	-	-	-	-
chr14	62298837	62303837	chr14	62948837	62953837	16	int_12559	Dleu7	-8358	-	-	-	-	2700070H01Rik	6265	-	Gata4	mm244|POS|neuraltube;midbrain(mesencephalon);heart;	-
chr14	62298837	62303837	chr14	63073837	63078837	20	int_12560	Dleu7	-8358	-	-	-	-	2700070H01Rik	11265	Gata4	Gata4	-	-
chr14	62303837	62308837	chr14	62618837	62623837	12	int_12561	Dleu7	-13358	Spryd7	-	-	-	2700070H01Rik	11265	Gata4	Gata4	-	-
chr14	62303837	62308837	chr14	62648837	62653837	12	int_12562	Dleu7	-13358	Spryd7	-	-	-	2700070H01Rik	16265	Gata4	Gata4	-	-
chr14	62303837	62308837	chr14	62653837	62658837	14	int_12563	Dleu7	-13358	Spryd7	-	-	-	2700070H01Rik	21265	Gata4	Ctsb	-	-
chr14	62303837	62308837	chr14	62658837	62663837	13	int_12564	Dleu7	-13358	Spryd7	-	-	-	2700070H01Rik	21265	Gata4	Ctsb	-	-
chr14	62373837	62378837	chr14	62658837	62663837	13	int_12565	Rnaseh2b	44233	-	-	-	-	2700070H01Rik	21265	Gata4	Ctsb	-	-
chr14	62948837	62953837	chr14	63063837	63068837	27	int_12566	Defb48	33173	-	-	-	-	2700070H01Rik	26265	-	Ctsb	-	-
chr14	63678837	63683837	chr14	63808837	63813837	19	int_12567	Mir598	-45851	-	-	-	-	Pinx1	-63974	-	-	-	-
chr14	63683837	63688837	chr14	63808837	63813837	14	int_12568	Mir598	-40851	-	-	-	-	Pinx1	-63974	-	-	-	-
chr14	63693837	63698837	chr14	63793837	63798837	20	int_12569	Mir598	-30851	-	Xkr6	-	-	Pinx1	-48974	-	-	-	-
chr14	63693837	63698837	chr14	63808837	63813837	15	int_12570	Mir598	-30851	-	Xkr6	-	-	Pinx1	-48974	-	-	-	-
chr14	63698837	63703837	chr14	63793837	63798837	20	int_12571	Mir598	-25851	-	Xkr6	-	-	Pinx1	-48974	-	-	-	-
chr14	63698837	63703837	chr14	63808837	63813837	13	int_12572	Mir598	-25851	-	Xkr6	-	-	Pinx1	-48974	-	-	-	-
chr14	63858837	63863837	chr14	63868837	63873837	117	int_12573	Pinx1	1026	-	-	-	-	Pinx1	11026	-	-	-	-
chr14	63858837	63863837	chr14	63883837	63888837	57	int_12574	Pinx1	1026	-	-	-	-	Pinx1	26026	-	-	-	-
chr14	64153837	64158837	chr14	64358837	64363837	15	int_12575	Prss52	52015	Msra	Msra	-	-	Msra	55619	-	-	-	-
chr14	64158837	64163837	chr14	64373837	64378837	14	int_12576	Prss52	57015	Msra	Msra	-	-	Msra	55619	-	-	-	-
chr14	64158837	64163837	chr14	64383837	64388837	14	int_12577	Prss52	57015	Msra	Msra	-	-	Msra	40619	-	-	-	-
chr14	64158837	64163837	chr14	64388837	64393837	13	int_12578	Prss52	57015	Msra	Msra	-	-	Msra	30619	-	-	-	-
chr14	64158837	64163837	chr14	64403837	64408837	20	int_12579	Prss52	57015	Msra	Msra	-	-	Msra	25619	-	-	-	-
chr14	64158837	64163837	chr14	64408837	64413837	16	int_12580	Prss52	57015	Msra	Msra	-	-	Msra	10619	-	-	-	-
chr14	64158837	64163837	chr14	64413837	64418837	29	int_12581	Prss52	57015	Msra	Msra	-	-	Msra	5619	-	-	-	-
chr14	64158837	64163837	chr14	64418837	64423837	12	int_12582	Prss52	57015	Msra	Msra	-	-	Msra	619	-	-	-	-
chr14	64158837	64163837	chr14	64423837	64428837	12	int_12583	Prss52	57015	Msra	Msra	-	-	Msra	-4381	-	-	-	-
chr14	64163837	64168837	chr14	64358837	64363837	15	int_12584	Prss52	62015	-	-	-	-	Msra	-9381	-	-	-	-
chr14	64473837	64478837	chr14	64668837	64673837	13	int_12585	Msra	-20434	-	-	-	-	Kif13b	-1193	-	-	-	-
chr14	64478837	64483837	chr14	64648837	64653837	16	int_12586	Msra	-25434	-	-	-	-	Kif13b	8807	-	-	-	-
chr14	64478837	64483837	chr14	64658837	64663837	12	int_12587	Msra	-25434	-	-	-	-	Kif13b	13807	-	-	-	-
chr14	64478837	64483837	chr14	64663837	64668837	21	int_12588	Msra	-25434	-	-	-	-	Kif13b	13807	-	-	-	-
chr14	64478837	64483837	chr14	64668837	64673837	16	int_12589	Msra	-25434	-	-	-	-	Kif13b	13807	-	-	-	-
chr14	64478837	64483837	chr14	64673837	64678837	15	int_12590	Msra	-25434	-	-	-	-	Kif13b	13807	-	-	-	-
chr14	64478837	64483837	chr14	64678837	64683837	15	int_12591	Msra	-25434	-	-	-	-	Kif13b	13807	-	-	-	-
chr14	64478837	64483837	chr14	64683837	64688837	12	int_12592	Msra	-25434	-	-	-	-	Kif13b	13807	-	-	-	-
chr14	64483837	64488837	chr14	64663837	64668837	19	int_12593	Msra	-30434	-	-	-	-	Kif13b	13807	-	-	-	-
chr14	64488837	64493837	chr14	64663837	64668837	15	int_12594	Msra	-35434	-	-	-	-	Kif13b	13807	-	-	-	-
chr14	64493837	64498837	chr14	64663837	64668837	18	int_12595	Msra	-40434	-	-	-	-	Kif13b	13807	-	-	-	-
chr14	64498837	64503837	chr14	64663837	64668837	16	int_12596	Msra	-45434	-	-	-	-	Kif13b	18807	-	-	-	-
chr14	64503837	64508837	chr14	64663837	64668837	15	int_12597	Msra	-50434	-	-	-	-	Kif13b	18807	-	-	-	-
chr14	64508837	64513837	chr14	64663837	64668837	23	int_12598	Msra	-55434	-	-	-	-	Kif13b	23807	-	-	-	-
chr14	64518837	64523837	chr14	64663837	64668837	13	int_12599	Msra	-65434	-	-	-	-	Kif13b	28807	-	Fzd3	-	-
chr14	64523837	64528837	chr14	64663837	64668837	17	int_12600	A930011O12Rik	-61777	-	-	-	-	Kif13b	33807	-	-	-	-
chr14	64738837	64743837	chr14	65203837	65208837	14	int_12601	Kif13b	88807	-	-	-	-	Hmbox1	98510	-	-	-	-
chr14	64738837	64743837	chr14	65208837	65213837	12	int_12602	Kif13b	88807	-	-	-	-	Hmbox1	88510	-	-	-	-
chr14	64743837	64748837	chr14	65058837	65063837	16	int_12603	Kif13b	93807	-	-	-	-	Extl3	41769	-	-	-	-
chr14	64743837	64748837	chr14	65208837	65213837	12	int_12604	Kif13b	93807	-	-	-	-	Extl3	41769	-	-	-	-
chr14	64748837	64753837	chr14	65193837	65198837	13	int_12605	Kif13b	98807	-	-	-	-	Extl3	36769	-	-	-	-
chr14	64763837	64768837	chr14	65058837	65063837	12	int_12606	Kif13b	113807	-	-	-	-	Extl3	36769	-	-	-	-
chr14	64768837	64773837	chr14	65058837	65063837	13	int_12607	Kif13b	118807	-	-	-	-	Extl3	36769	-	-	-	-
chr14	64778837	64783837	chr14	65058837	65063837	13	int_12608	Kif13b	128807	-	Fbxo16	-	-	Extl3	36769	-	-	-	-
chr14	64778837	64783837	chr14	65208837	65213837	12	int_12609	Kif13b	128807	-	Fbxo16	-	-	Extl3	36769	-	-	-	-
chr14	64783837	64788837	chr14	65058837	65063837	15	int_12610	Kif13b	133807	-	Fbxo16	-	-	Extl3	36769	-	-	-	-
chr14	64783837	64788837	chr14	65203837	65208837	13	int_12611	Kif13b	133807	-	Fbxo16	-	-	Extl3	36769	-	-	-	-
chr14	64783837	64788837	chr14	65208837	65213837	14	int_12612	Kif13b	133807	-	Fbxo16	-	-	Extl3	36769	-	-	-	-
chr14	64783837	64788837	chr14	65243837	65248837	12	int_12613	Kif13b	133807	-	Fbxo16	-	-	Extl3	36769	-	-	-	-
chr14	64788837	64793837	chr14	65058837	65063837	14	int_12614	Kif13b	138807	-	-	-	-	Extl3	36769	-	-	-	-
chr14	64788837	64793837	chr14	65203837	65208837	15	int_12615	Kif13b	138807	-	-	-	-	Extl3	36769	-	-	-	-
chr14	64798837	64803837	chr14	65203837	65208837	20	int_12616	Hmbox1	148510	-	-	-	-	Extl3	36769	-	-	-	-
chr14	64798837	64803837	chr14	65208837	65213837	13	int_12617	Hmbox1	148510	-	-	-	-	Extl3	36769	-	-	-	-
chr14	64803837	64808837	chr14	65058837	65063837	18	int_12618	Hmbox1	143510	-	-	-	-	Extl3	36769	-	-	-	-
chr14	64808837	64813837	chr14	65058837	65063837	18	int_12619	Hmbox1	138510	-	-	-	-	Extl3	36769	-	-	-	-
chr14	64813837	64818837	chr14	65203837	65208837	13	int_12620	Hmbox1	133510	-	Fbxo16	-	-	Extl3	26769	Extl3	Extl3	-	-
chr14	64813837	64818837	chr14	65208837	65213837	12	int_12621	Hmbox1	133510	-	Fbxo16	-	-	Extl3	21769	Extl3	Extl3	-	-
chr14	64818837	64823837	chr14	65053837	65058837	17	int_12622	Hmbox1	128510	-	Fbxo16	-	-	Fzd3	66126	-	-	-	-
chr14	64818837	64823837	chr14	65058837	65063837	19	int_12623	Hmbox1	128510	-	Fbxo16	-	-	Fzd3	61126	-	Fzd3	-	-
chr14	64818837	64823837	chr14	65068837	65073837	17	int_12624	Hmbox1	128510	-	Fbxo16	-	-	Fzd3	56126	-	Fzd3	-	-
chr14	64818837	64823837	chr14	65073837	65078837	15	int_12625	Hmbox1	128510	-	Fbxo16	-	-	Fzd3	56126	-	Fzd3	-	-
chr14	64818837	64823837	chr14	65203837	65208837	20	int_12626	Hmbox1	128510	-	Fbxo16	-	-	Fzd3	56126	-	Fzd3	-	-
chr14	64818837	64823837	chr14	65208837	65213837	14	int_12627	Hmbox1	128510	-	Fbxo16	-	-	Fzd3	56126	-	Fzd3	-	-
chr14	64823837	64828837	chr14	65058837	65063837	14	int_12628	Hmbox1	123510	-	-	-	-	Fzd3	56126	-	Fzd3	-	-
chr14	64828837	64833837	chr14	65058837	65063837	13	int_12629	Hmbox1	118510	-	Fbxo16	-	-	Fzd3	56126	-	Fzd3	-	-
chr14	64833837	64838837	chr14	64848837	64853837	40	int_12630	Hmbox1	113510	-	Fbxo16	-	-	Fzd3	51126	-	-	-	-
chr14	64838837	64843837	chr14	65053837	65058837	18	int_12631	Hmbox1	108510	-	-	-	-	Fzd3	51126	-	-	-	-
chr14	64838837	64843837	chr14	65058837	65063837	23	int_12632	Hmbox1	108510	-	-	-	-	Fzd3	51126	-	-	-	-
chr14	64843837	64848837	chr14	65058837	65063837	23	int_12633	Hmbox1	103510	-	-	-	-	Fzd3	51126	-	-	-	-
chr14	64848837	64853837	chr14	64858837	64863837	42	int_12634	Hmbox1	98510	-	-	-	-	Fzd3	51126	-	-	-	-
chr14	64858837	64863837	chr14	65058837	65063837	13	int_12635	Hmbox1	88510	-	-	-	-	Fzd3	51126	-	-	-	-
chr14	64863837	64868837	chr14	65058837	65063837	23	int_12636	Hmbox1	83510	-	-	-	-	Fzd3	51126	-	-	-	-
chr14	65188837	65193837	chr14	65198837	65203837	71	int_12637	Fzd3	71126	-	-	-	-	Fzd3	16126	-	Fzd3	hs1329|POS|neuraltube;hindbrain(rhombencephalon);midbrain(mesencephalon);forebrain;	-
chr14	65238837	65243837	chr14	65368837	65373837	21	int_12638	Fzd3	21126	-	-	-	-	Fzd3	1126	-	-	-	-
chr14	65238837	65243837	chr14	65373837	65378837	18	int_12639	Fzd3	21126	-	-	-	-	Fbxo16	4637	-	-	-	-
chr14	65238837	65243837	chr14	65378837	65383837	16	int_12640	Fzd3	21126	-	-	-	-	Zfp395	12662	-	-	-	-
chr14	65243837	65248837	chr14	65258837	65263837	44	int_12641	Fzd3	16126	-	Fzd3	hs1329|POS|neuraltube;hindbrain(rhombencephalon);midbrain(mesencephalon);forebrain;	-	Zfp395	12662	-	-	-	-
chr14	65243837	65248837	chr14	65368837	65373837	30	int_12642	Fzd3	16126	-	Fzd3	hs1329|POS|neuraltube;hindbrain(rhombencephalon);midbrain(mesencephalon);forebrain;	-	Zfp395	17662	Zfp395	-	-	-
chr14	65243837	65248837	chr14	65373837	65378837	20	int_12643	Fzd3	16126	-	Fzd3	hs1329|POS|neuraltube;hindbrain(rhombencephalon);midbrain(mesencephalon);forebrain;	-	Zfp395	17662	Zfp395	-	-	-
chr14	65243837	65248837	chr14	65378837	65383837	26	int_12644	Fzd3	16126	-	Fzd3	hs1329|POS|neuraltube;hindbrain(rhombencephalon);midbrain(mesencephalon);forebrain;	-	Zfp395	22662	Zfp395	-	-	-
chr14	65243837	65248837	chr14	65383837	65388837	14	int_12645	Fzd3	16126	-	Fzd3	hs1329|POS|neuraltube;hindbrain(rhombencephalon);midbrain(mesencephalon);forebrain;	-	Zfp395	22662	Zfp395	-	-	-
chr14	65243837	65248837	chr14	65388837	65393837	17	int_12646	Fzd3	16126	-	Fzd3	hs1329|POS|neuraltube;hindbrain(rhombencephalon);midbrain(mesencephalon);forebrain;	-	Zfp395	27662	-	Gulo	-	-
chr14	65258837	65263837	chr14	65268837	65273837	53	int_12647	Fzd3	1126	-	-	-	-	Zfp395	32662	-	Gulo	-	-
chr14	65673837	65678837	chr14	65763837	65768837	18	int_12648	Scara5	9935	-	Zfp395	-	-	Pbk	-59573	Scara3	Scara3	-	-
chr14	65678837	65683837	chr14	65763837	65768837	23	int_12649	Scara5	14935	-	-	-	-	Pbk	-44573	-	-	-	-
chr14	65678837	65683837	chr14	65768837	65773837	21	int_12650	Scara5	14935	-	-	-	-	Pbk	-39573	-	-	-	-
chr14	65683837	65688837	chr14	65763837	65768837	27	int_12651	Scara5	19935	-	-	-	-	Pbk	-39573	-	-	-	-
chr14	65683837	65688837	chr14	65768837	65773837	25	int_12652	Scara5	19935	-	-	-	-	Pbk	-39573	-	-	-	-
chr14	65693837	65698837	chr14	65763837	65768837	32	int_12653	Scara5	29935	-	-	-	-	Pbk	-39573	-	-	-	-
chr14	65693837	65698837	chr14	65768837	65773837	18	int_12654	Scara5	29935	-	-	-	-	Pbk	-39573	-	-	-	-
chr14	65713837	65718837	chr14	65743837	65748837	35	int_12655	Scara5	49935	-	-	-	-	Pbk	-39573	-	-	-	-
chr14	65713837	65718837	chr14	65758837	65763837	32	int_12656	Scara5	49935	-	-	-	-	Pbk	-34573	-	-	-	-
chr14	65723837	65728837	chr14	65763837	65768837	26	int_12657	Scara5	59935	-	Scara3	-	-	Pbk	-34573	-	-	-	-
chr14	65738837	65743837	chr14	65763837	65768837	50	int_12658	Pbk	-64573	Scara5	Scara3	-	-	Pbk	-34573	-	-	-	-
chr14	65883837	65888837	chr14	65893837	65898837	66	int_12659	Ccdc25	49036	-	Zfp395	-	-	Scara3	57407	-	-	-	-
chr14	65883837	65888837	chr14	65903837	65908837	42	int_12660	Ccdc25	49036	-	Zfp395	-	-	Scara3	47407	Zfp395	Ptk2b	-	-
chr14	65883837	65888837	chr14	65908837	65913837	42	int_12661	Ccdc25	49036	-	Zfp395	-	-	Scara3	42407	-	-	-	-
chr14	65883837	65888837	chr14	65923837	65928837	32	int_12662	Ccdc25	49036	-	Zfp395	-	-	Scara3	27407	-	-	-	-
chr14	65943837	65948837	chr14	65988837	65993837	23	int_12663	Scara3	7407	Scara3	Scara3	-	-	Gulo	17873	-	-	-	-
chr14	65943837	65948837	chr14	65993837	65998837	38	int_12664	Scara3	7407	Scara3	Scara3	-	-	Gulo	17873	-	-	-	-
chr14	65943837	65948837	chr14	65998837	66003837	25	int_12665	Scara3	7407	Scara3	Scara3	-	-	Gulo	12873	-	-	-	-
chr14	65943837	65948837	chr14	66003837	66008837	35	int_12666	Scara3	7407	Scara3	Scara3	-	-	Gulo	12873	-	-	-	-
chr14	65943837	65948837	chr14	66008837	66013837	39	int_12667	Scara3	7407	Scara3	Scara3	-	-	Gulo	12873	-	-	-	-
chr14	65943837	65948837	chr14	66013837	66018837	19	int_12668	Scara3	7407	Scara3	Scara3	-	-	Gulo	7873	-	-	-	-
chr14	65943837	65948837	chr14	66033837	66038837	17	int_12669	Scara3	7407	Scara3	Scara3	-	-	Gulo	2873	Gulo	Gulo	-	-
chr14	65948837	65953837	chr14	65993837	65998837	27	int_12670	Scara3	2407	-	Scara3	-	-	Gulo	2873	Gulo	Gulo	-	-
chr14	65948837	65953837	chr14	66003837	66008837	30	int_12671	Scara3	2407	-	Scara3	-	-	Gulo	2873	Gulo	Gulo	-	-
chr14	65948837	65953837	chr14	66008837	66013837	38	int_12672	Scara3	2407	-	Scara3	-	-	Gulo	-2127	-	-	-	-
chr14	65948837	65953837	chr14	66018837	66023837	18	int_12673	Scara3	2407	-	Scara3	-	-	Gulo	-2127	-	-	-	-
chr14	65958837	65963837	chr14	65988837	65993837	39	int_12674	Clu	-7145	-	-	-	-	Gulo	-7127	Pnoc	-	-	-
chr14	65958837	65963837	chr14	65993837	65998837	42	int_12675	Clu	-7145	-	-	-	-	Gulo	-12127	-	-	-	-
chr14	65958837	65963837	chr14	66003837	66008837	31	int_12676	Clu	-7145	-	-	-	-	Gulo	-27127	-	-	-	-
chr14	66023837	66028837	chr14	66208837	66213837	15	int_12677	Gulo	-17127	-	-	-	-	Chrna2	30378	Gulo	-	-	-
chr14	66028837	66033837	chr14	66208837	66213837	15	int_12678	Gulo	-22127	-	-	-	-	Chrna2	30378	Gulo	-	-	-
chr14	66033837	66038837	chr14	66208837	66213837	19	int_12679	Gulo	-27127	-	-	-	-	Ptk2b	32215	-	-	-	-
chr14	66038837	66043837	chr14	66168837	66173837	22	int_12680	Gulo	-32127	-	-	-	-	Ptk2b	27215	-	-	-	-
chr14	66038837	66043837	chr14	66178837	66183837	23	int_12681	Gulo	-32127	-	-	-	-	Ptk2b	17215	-	-	-	-
chr14	66038837	66043837	chr14	66183837	66188837	13	int_12682	Gulo	-32127	-	-	-	-	Ptk2b	7215	-	-	-	-
chr14	66038837	66043837	chr14	66193837	66198837	23	int_12683	Gulo	-32127	-	-	-	-	Ptk2b	2215	-	Esco2	-	-
chr14	66038837	66043837	chr14	66203837	66208837	14	int_12684	Gulo	-32127	-	-	-	-	Ptk2b	2215	-	Esco2	-	-
chr14	66038837	66043837	chr14	66208837	66213837	22	int_12685	Gulo	-32127	-	-	-	-	Ptk2b	2215	-	Esco2	-	-
chr14	66043837	66048837	chr14	66168837	66173837	14	int_12686	Adam2	31396	-	-	-	-	Ptk2b	2215	-	Esco2	-	-
chr14	66493837	66498837	chr14	66583837	66588837	21	int_12687	Adra1a	-138913	-	-	mm1500|POS|neuraltube;hindbrain(rhombencephalon);midbrain(mesencephalon);forebrain;	-	Adra1a	-63913	-	-	-	-
chr14	66498837	66503837	chr14	66583837	66588837	16	int_12688	Adra1a	-133913	Dpysl2	Dpysl2	-	-	Adra1a	-48913	-	-	-	-
chr14	66503837	66508837	chr14	66568837	66573837	18	int_12689	Adra1a	-128913	-	-	-	-	Adra1a	-48913	-	-	-	-
chr14	66793837	66798837	chr14	66893837	66898837	17	int_12690	Dpysl2	72263	-	-	-	-	Pnma2	-14870	-	-	-	-
chr14	66793837	66798837	chr14	66898837	66903837	27	int_12691	Dpysl2	72263	-	-	-	-	Pnma2	-14870	-	-	-	-
chr14	66793837	66798837	chr14	66913837	66918837	28	int_12692	Dpysl2	72263	-	-	-	-	Pnma2	-14870	-	-	-	-
chr14	66798837	66803837	chr14	66893837	66898837	18	int_12693	Dpysl2	67263	-	Trim35	-	-	Pnma2	-9870	-	-	-	-
chr14	66798837	66803837	chr14	66898837	66903837	32	int_12694	Dpysl2	67263	-	Trim35	-	-	Pnma2	-9870	-	-	-	-
chr14	66808837	66813837	chr14	66893837	66898837	17	int_12695	Dpysl2	57263	-	Trim35	-	-	Pnma2	-9870	-	-	-	-
chr14	66808837	66813837	chr14	66898837	66903837	17	int_12696	Dpysl2	57263	-	Trim35	-	-	Pnma2	5130	-	-	-	-
chr14	66913837	66918837	chr14	67403837	67408837	14	int_12697	Pnma2	5130	-	-	-	-	Pnma2	30130	-	-	-	-
chr14	66913837	66918837	chr14	67408837	67413837	22	int_12698	Pnma2	5130	-	-	-	-	Ebf2	23046	-	-	-	-
chr14	66913837	66918837	chr14	67413837	67418837	14	int_12699	Pnma2	5130	-	-	-	-	Ebf2	23046	-	-	-	-
chr14	66913837	66918837	chr14	67478837	67483837	13	int_12700	Pnma2	5130	-	-	-	-	4930438E09Rik	11405	Ebf2	Gm6878	-	-
chr14	66913837	66918837	chr14	67488837	67493837	14	int_12701	Pnma2	5130	-	-	-	-	4930438E09Rik	11405	Ebf2	Gm6878	-	-
chr14	66928837	66933837	chr14	66938837	66943837	73	int_12702	Pnma2	20130	-	-	-	-	4930438E09Rik	-3595	-	Ebf2	-	-
chr14	66963837	66968837	chr14	67383837	67388837	14	int_12703	Bnip3l	42540	-	-	-	-	4930438E09Rik	-8595	-	Ebf2	-	-
chr14	66963837	66968837	chr14	67403837	67408837	12	int_12704	Bnip3l	42540	-	-	-	-	4930438E09Rik	-8595	-	Ebf2	-	-
chr14	66963837	66968837	chr14	67408837	67413837	17	int_12705	Bnip3l	42540	-	-	-	-	4930438E09Rik	-8595	-	Ebf2	-	-
chr14	66993837	66998837	chr14	67253837	67258837	17	int_12706	Bnip3l	12540	-	-	-	-	4930438E09Rik	-13595	-	-	-	-
chr14	66993837	66998837	chr14	67383837	67388837	16	int_12707	Bnip3l	12540	-	-	-	-	4930438E09Rik	-13595	-	-	-	-
chr14	66993837	66998837	chr14	67398837	67403837	19	int_12708	Bnip3l	12540	-	-	-	-	4930438E09Rik	-13595	-	-	-	-
chr14	66993837	66998837	chr14	67403837	67408837	23	int_12709	Bnip3l	12540	-	-	-	-	4930438E09Rik	-18595	Ebf2	Ebf2	-	-
chr14	66993837	66998837	chr14	67408837	67413837	33	int_12710	Bnip3l	12540	-	-	-	-	4930438E09Rik	-18595	Ebf2	Ebf2	-	-
chr14	66993837	66998837	chr14	67413837	67418837	17	int_12711	Bnip3l	12540	-	-	-	-	4930438E09Rik	-23595	-	-	-	-
chr14	66993837	66998837	chr14	67418837	67423837	13	int_12712	Bnip3l	12540	-	-	-	-	4930438E09Rik	-83595	-	-	-	-
chr14	67008837	67013837	chr14	67253837	67258837	13	int_12713	Bnip3l	-2460	-	-	-	-	4930438E09Rik	-93595	-	-	-	-
chr14	67648837	67653837	chr14	67803837	67808837	12	int_12714	Cdca2	64273	-	-	-	-	Gnrh1	-3891	-	-	-	-
chr14	67663837	67668837	chr14	67803837	67808837	15	int_12715	Cdca2	49273	-	-	-	-	Gnrh1	11109	-	-	-	-
chr14	67668837	67673837	chr14	67803837	67808837	22	int_12716	Cdca2	44273	-	-	-	-	Gnrh1	51109	-	-	-	-
chr14	67673837	67678837	chr14	67803837	67808837	37	int_12717	Cdca2	39273	-	-	-	-	Gnrh1	56109	-	-	-	-
chr14	67678837	67683837	chr14	67803837	67808837	22	int_12718	Cdca2	34273	-	-	-	-	Mir6539	53408	-	-	-	-
chr14	67683837	67688837	chr14	67738837	67743837	35	int_12719	Cdca2	29273	-	-	-	-	Mir6539	53408	-	-	-	-
chr14	67683837	67688837	chr14	67793837	67798837	21	int_12720	Cdca2	29273	-	-	-	-	Mir6539	53408	-	-	-	-
chr14	67683837	67688837	chr14	67808837	67813837	15	int_12721	Cdca2	29273	-	-	-	-	Mir6539	53408	-	-	-	-
chr14	67683837	67688837	chr14	67818837	67823837	13	int_12722	Cdca2	29273	-	-	-	-	Mir6539	53408	-	-	-	-
chr14	67683837	67688837	chr14	67828837	67833837	15	int_12723	Cdca2	29273	-	-	-	-	Mir6539	53408	-	-	-	-
chr14	67688837	67693837	chr14	67753837	67758837	27	int_12724	Cdca2	24273	-	-	-	-	Mir6539	48408	-	-	-	-
chr14	67688837	67693837	chr14	67798837	67803837	19	int_12725	Cdca2	24273	-	-	-	-	Mir6539	48408	-	-	-	-
chr14	67688837	67693837	chr14	67803837	67808837	17	int_12726	Cdca2	24273	-	-	-	-	Mir6539	38408	-	-	-	-
chr14	67688837	67693837	chr14	67808837	67813837	14	int_12727	Cdca2	24273	-	-	-	-	Mir6539	28408	-	-	-	-
chr14	67843837	67848837	chr14	68203247	68208247	14	int_12728	Mir6539	13408	-	-	-	-	Dock5	-57765	-	-	-	-
chr14	67843837	67848837	chr14	68218247	68223247	12	int_12729	Mir6539	13408	-	-	-	-	Dock5	-62765	-	Nefm	-	-
chr14	67843837	67848837	chr14	68238073	68243073	13	int_12730	Mir6539	13408	-	-	-	-	Nefm	-60742	-	-	-	-
chr14	67843837	67848837	chr14	68243073	68248073	14	int_12731	Mir6539	13408	-	-	-	-	Nefm	-80743	-	Nefm	-	-
chr14	67843837	67848837	chr14	68253073	68258073	15	int_12732	Mir6539	13408	-	-	-	-	Nefm	-80743	-	Nefm	-	-
chr14	67843837	67848837	chr14	68258073	68263073	18	int_12733	Mir6539	13408	-	-	-	-	Nefm	-80743	-	Nefm	-	-
chr14	67848837	67853837	chr14	67988837	67993837	19	int_12734	Mir6539	8408	-	-	-	-	Nefm	-80743	-	Nefm	-	-
chr14	67848837	67853837	chr14	67993837	67998837	18	int_12735	Mir6539	8408	-	-	-	-	Nefm	-85743	Nefm	-	-	-
chr14	67848837	67853837	chr14	68183246	68188246	13	int_12736	Mir6539	8408	-	-	-	-	Nefm	-90743	-	-	-	-
chr14	67848837	67853837	chr14	68203247	68208247	13	int_12737	Mir6539	8408	-	-	-	-	Nefm	-90743	-	-	-	-
chr14	67848837	67853837	chr14	68213247	68218247	18	int_12738	Mir6539	8408	-	-	-	-	Nefm	-95743	-	-	-	-
chr14	67848837	67853837	chr14	68233073	68238073	12	int_12739	Mir6539	8408	-	-	-	-	Nefm	-110569	-	-	-	-
chr14	67848837	67853837	chr14	68238073	68243073	18	int_12740	Mir6539	8408	-	-	-	-	Nefm	-115569	-	-	-	-
chr14	67848837	67853837	chr14	68243073	68248073	13	int_12741	Mir6539	8408	-	-	-	-	Nefm	-115569	-	-	-	-
chr14	67853837	67858837	chr14	68203247	68208247	15	int_12742	Mir6539	3408	-	-	-	-	Nefm	-115569	-	-	-	-
chr14	67853837	67858837	chr14	68238073	68243073	14	int_12743	Mir6539	3408	-	-	-	-	Nefm	-120569	-	-	-	-
chr14	67988837	67993837	chr14	68203247	68208247	15	int_12744	Dock5	-57765	-	-	-	-	Nefm	-120569	-	-	-	-
chr14	67988837	67993837	chr14	68208247	68213247	13	int_12745	Dock5	-57765	-	-	-	-	Nefm	-130569	Nefm	Nefl	-	-
chr14	67988837	67993837	chr14	68213247	68218247	12	int_12746	Dock5	-57765	-	-	-	-	Nefm	-135569	-	Nefm	-	-
chr14	68323057	68328057	chr14	68548057	68553057	13	int_12747	Nefm	-200553	-	-	-	-	Adam7	-11868	-	-	-	-
chr14	68333057	68338057	chr14	68543057	68548057	16	int_12748	Adam7	198132	-	-	-	-	Adam7	-16868	-	-	-	-
chr14	68333057	68338057	chr14	68548057	68553057	26	int_12749	Adam7	198132	-	-	-	-	Adam7	-16868	-	-	-	-
chr14	68333057	68338057	chr14	68553057	68558057	27	int_12750	Adam7	198132	-	-	-	-	Adam7	-16868	-	-	-	-
chr14	68333057	68338057	chr14	68558057	68563057	14	int_12751	Adam7	198132	-	-	-	-	Adam7	-16868	-	-	-	-
chr14	68333057	68338057	chr14	68563057	68568057	14	int_12752	Adam7	198132	-	-	-	-	Adam7	-16868	-	-	-	-
chr14	68343057	68348057	chr14	68548057	68553057	14	int_12753	Adam7	188132	-	-	-	-	Adam7	-21868	-	-	-	-
chr14	68413057	68418057	chr14	68548057	68553057	15	int_12754	Adam7	118132	-	-	-	-	Adamdec1	21515	-	-	-	-
chr14	68418057	68423057	chr14	68548057	68553057	20	int_12755	Adam7	113132	-	-	-	-	Adamdec1	16515	-	-	-	-
chr14	68703057	68708057	chr14	69108057	69113057	14	int_12756	Adam28	-49715	-	-	-	-	Nkx2-6	-61244	-	-	-	-
chr14	69348057	69353057	chr14	69643057	69648057	19	int_12757	Entpd4	13407	-	-	-	-	Loxl2	36082	-	-	-	-
chr14	69348057	69353057	chr14	69648057	69653057	14	int_12758	Entpd4	13407	-	-	-	-	Loxl2	41082	-	-	-	-
chr14	70234807	70239807	chr14	70549807	70554807	20	int_12759	Sorbs3	-29636	-	-	-	-	Piwil2	6787	-	-	-	-
chr14	70249807	70254807	chr14	70549807	70554807	14	int_12760	Ppp3cc	37190	-	-	-	-	Piwil2	1787	-	-	-	-
chr14	70249807	70254807	chr14	70554807	70559807	12	int_12761	Ppp3cc	37190	-	-	-	-	Phyhip	9791	-	Reep4	-	-
chr14	70254807	70259807	chr14	70474807	70479807	26	int_12762	Ppp3cc	32190	-	-	-	-	Phyhip	14791	Bmp1	Reep4	-	-
chr14	70254807	70259807	chr14	70494807	70499807	13	int_12763	Ppp3cc	32190	-	-	-	-	Phyhip	14791	Bmp1	Reep4	-	-
chr14	70254807	70259807	chr14	70499807	70504807	27	int_12764	Ppp3cc	32190	-	-	-	-	Phyhip	19791	Bmp1	Reep4	-	-
chr14	70254807	70259807	chr14	70549807	70554807	14	int_12765	Ppp3cc	32190	-	-	-	-	Phyhip	19791	Bmp1	Reep4	-	-
chr14	70254807	70259807	chr14	70564807	70569807	12	int_12766	Ppp3cc	32190	-	-	-	-	Phyhip	19791	Bmp1	Reep4	-	-
chr14	70254807	70259807	chr14	70574807	70579807	17	int_12767	Ppp3cc	32190	-	-	-	-	Phyhip	19791	Bmp1	Reep4	-	-
chr14	70259807	70264807	chr14	70419807	70424807	15	int_12768	Ppp3cc	27190	-	-	-	-	Phyhip	19791	Bmp1	Reep4	-	-
chr14	70259807	70264807	chr14	70424807	70429807	12	int_12769	Ppp3cc	27190	-	-	-	-	Phyhip	19791	Bmp1	Reep4	-	-
chr14	70259807	70264807	chr14	70464807	70469807	25	int_12770	Ppp3cc	27190	-	-	-	-	Phyhip	19791	Bmp1	Reep4	-	-
chr14	70259807	70264807	chr14	70469807	70474807	14	int_12771	Ppp3cc	27190	-	-	-	-	Phyhip	29791	-	-	-	-
chr14	70259807	70264807	chr14	70474807	70479807	24	int_12772	Ppp3cc	27190	-	-	-	-	Bmp1	22953	-	-	-	-
chr14	70259807	70264807	chr14	70484807	70489807	29	int_12773	Ppp3cc	27190	-	-	-	-	Bmp1	22953	-	-	-	-
chr14	70259807	70264807	chr14	70494807	70499807	15	int_12774	Ppp3cc	27190	-	-	-	-	Bmp1	22953	-	-	-	-
chr14	70259807	70264807	chr14	70499807	70504807	36	int_12775	Ppp3cc	27190	-	-	-	-	Bmp1	22953	-	-	-	-
chr14	70259807	70264807	chr14	70504807	70509807	13	int_12776	Ppp3cc	27190	-	-	-	-	Bmp1	22953	-	-	-	-
chr14	70259807	70264807	chr14	70514807	70519807	19	int_12777	Ppp3cc	27190	-	-	-	-	Bmp1	17953	-	-	-	-
chr14	70259807	70264807	chr14	70519807	70524807	20	int_12778	Ppp3cc	27190	-	-	-	-	Bmp1	17953	-	-	-	-
chr14	70259807	70264807	chr14	70524807	70529807	18	int_12779	Ppp3cc	27190	-	-	-	-	Bmp1	17953	-	-	-	-
chr14	70259807	70264807	chr14	70529807	70534807	29	int_12780	Ppp3cc	27190	-	-	-	-	Bmp1	17953	-	-	-	-
chr14	70259807	70264807	chr14	70534807	70539807	25	int_12781	Ppp3cc	27190	-	-	-	-	Bmp1	17953	-	-	-	-
chr14	70259807	70264807	chr14	70539807	70544807	23	int_12782	Ppp3cc	27190	-	-	-	-	Bmp1	17953	-	-	-	-
chr14	70259807	70264807	chr14	70549807	70554807	23	int_12783	Ppp3cc	27190	-	-	-	-	Bmp1	12953	-	-	-	-
chr14	70259807	70264807	chr14	70559807	70564807	14	int_12784	Ppp3cc	27190	-	-	-	-	Bmp1	2953	Bmp1	Reep4	-	-
chr14	70259807	70264807	chr14	70574807	70579807	18	int_12785	Ppp3cc	27190	-	-	-	-	Sftpc	1774	-	-	-	-
chr14	70259807	70264807	chr14	70584807	70589807	13	int_12786	Ppp3cc	27190	-	-	-	-	Sftpc	-3226	Lgi3	Lgi3	-	-
chr14	70264807	70269807	chr14	70474807	70479807	20	int_12787	Ppp3cc	22190	-	-	-	-	Lgi3	1487	-	-	-	-
chr14	70264807	70269807	chr14	70499807	70504807	13	int_12788	Ppp3cc	22190	-	-	-	-	Lgi3	6487	-	-	-	-
chr14	70269807	70274807	chr14	70494807	70499807	13	int_12789	Ppp3cc	17190	-	-	-	-	Reep4	-2943	Piwil2	-	-	-
chr14	70269807	70274807	chr14	70499807	70504807	25	int_12790	Ppp3cc	17190	-	-	-	-	Hr	-1748	-	-	-	-
chr14	70274807	70279807	chr14	70494807	70499807	14	int_12791	Ppp3cc	12190	-	-	-	-	Hr	-1748	-	-	-	-
chr14	70274807	70279807	chr14	70499807	70504807	20	int_12792	Ppp3cc	12190	-	-	-	-	Hr	-1748	-	-	-	-
chr14	70279807	70284807	chr14	70474807	70479807	18	int_12793	Ppp3cc	7190	-	-	-	-	Hr	-1748	-	-	-	-
chr14	70279807	70284807	chr14	70494807	70499807	13	int_12794	Ppp3cc	7190	-	-	-	-	Hr	3252	-	-	-	-
chr14	70284807	70289807	chr14	70474807	70479807	20	int_12795	Ppp3cc	2190	-	-	-	-	Hr	8252	-	-	-	-
chr14	70289807	70294807	chr14	70474807	70479807	17	int_12796	Ppp3cc	-2810	-	-	-	-	Nudt18	-10539	-	-	-	-
chr14	70294807	70299807	chr14	70469807	70474807	17	int_12797	Ppp3cc	-7810	-	-	-	-	Nudt18	-539	-	Reep4	-	-
chr14	70294807	70299807	chr14	70474807	70479807	22	int_12798	Ppp3cc	-7810	-	-	-	-	Nudt18	-539	-	Reep4	-	-
chr14	70294807	70299807	chr14	70499807	70504807	18	int_12799	Ppp3cc	-7810	-	-	-	-	Nudt18	9461	-	Hr	-	-
chr14	70564807	70569807	chr14	70809807	70814807	16	int_12800	Nudt18	-10539	-	-	-	-	Xpo7	4321	-	-	-	-
chr14	70564807	70569807	chr14	70814807	70819807	15	int_12801	Nudt18	-10539	-	-	-	-	Dok2	27927	-	-	-	-
chr14	70574807	70579807	chr14	70799807	70804807	13	int_12802	Nudt18	-539	-	Reep4	-	-	Dok2	37927	-	-	-	-
chr14	70574807	70579807	chr14	70814807	70819807	12	int_12803	Nudt18	-539	-	Reep4	-	-	2410012E07Rik	-35625	-	-	-	-
chr14	70589807	70594807	chr14	70759807	70764807	12	int_12804	Fam160b2	7528	-	-	-	-	2410012E07Rik	-35625	-	-	-	-
chr14	70849807	70854807	chr14	70939807	70944807	25	int_12805	2410012E07Rik	-625	-	-	-	-	Gfra2	52201	-	-	-	-
chr14	70859807	70864807	chr14	70939807	70944807	29	int_12806	2410012E07Rik	9375	-	-	-	-	Gfra2	52201	-	-	-	-
chr14	70859807	70864807	chr14	70944807	70949807	30	int_12807	2410012E07Rik	9375	-	-	-	-	Gfra2	52201	-	-	-	-
chr14	70864807	70869807	chr14	70944807	70949807	31	int_12808	2410012E07Rik	14375	-	-	-	-	Gfra2	57201	-	-	-	-
chr14	70869807	70874807	chr14	70939807	70944807	20	int_12809	Gfra2	-17799	-	-	-	-	Gfra2	57201	-	-	-	-
chr14	70944807	70949807	chr14	71029807	71034807	27	int_12810	Gfra2	57201	-	-	-	-	Gfra2	82201	-	-	-	-
chr14	70944807	70949807	chr14	71039807	71044807	22	int_12811	Gfra2	57201	-	-	-	-	Gfra2	142201	-	-	-	-
chr14	70954807	70959807	chr14	70969807	70974807	69	int_12812	Gfra2	67201	-	-	-	-	Gfra2	152201	-	-	-	-
chr14	72999807	73004807	chr14	73014807	73019807	41	int_12813	Gm9199	-23295	-	Fndc3a	-	-	Gm9199	-8295	-	-	-	-
chr14	73639807	73644807	chr14	73659807	73664807	45	int_12814	Sucla2	89522	-	-	-	-	Sucla2	109522	-	-	-	-
chr14	73654807	73659807	chr14	73664807	73669807	40	int_12815	Sucla2	104522	-	-	-	-	Sucla2	114522	-	-	-	-
chr14	73784807	73789807	chr14	73869807	73874807	20	int_12816	Sucla2	234522	-	-	-	-	Sucla2	319522	-	-	-	-
chr14	73784807	73789807	chr14	73874807	73879807	24	int_12817	Sucla2	234522	-	-	-	-	Sucla2	324522	-	-	-	-
chr14	75144807	75149807	chr14	75344807	75349807	14	int_12818	Lcp1	10883	-	-	-	-	Mir466f-3	40839	-	-	-	-
chr14	75149807	75154807	chr14	75344807	75349807	20	int_12819	Lcp1	15883	-	Lcp1	-	-	Mir466f-3	40839	-	-	-	-
chr14	75159807	75164807	chr14	75344807	75349807	20	int_12820	Lcp1	25883	-	Lcp1	-	-	Mir466f-3	40839	-	-	-	-
chr14	75164807	75169807	chr14	75344807	75349807	13	int_12821	Lcp1	30883	-	Lcp1	-	-	Mir466f-3	40839	-	-	-	-
chr14	75169807	75174807	chr14	75344807	75349807	16	int_12822	Lcp1	35883	Lcp1	-	-	-	Mir466f-3	40839	-	-	-	-
chr14	75184807	75189807	chr14	75344807	75349807	16	int_12823	Lcp1	50883	Lcp1	Lcp1	-	-	Mir466f-3	40839	-	-	-	-
chr14	75209807	75214807	chr14	75344807	75349807	15	int_12824	Cpb2	-29979	Siah3	Siah3	-	-	Mir466f-3	40839	-	-	-	-
chr14	75214807	75219807	chr14	75344807	75349807	18	int_12825	Cpb2	-24979	Siah3	Siah3	-	-	Mir466f-3	40839	-	-	-	-
chr14	75239807	75244807	chr14	75344807	75349807	12	int_12826	Cpb2	21	-	-	-	-	Mir466f-3	40839	-	-	-	-
chr14	75254807	75259807	chr14	75344807	75349807	20	int_12827	Cpb2	15021	-	-	-	-	Mir466f-3	40839	-	-	-	-
chr14	75444807	75449807	chr14	76149807	76154807	12	int_12828	Siah3	-8674	-	Slc25a30	-	-	Snora31	-615	-	-	-	-
chr14	75559807	75564807	chr14	76154807	76159807	12	int_12829	Spert	29678	-	Siah3	-	-	Snora31	4385	-	Gtf2f2	-	-
chr14	75589807	75594807	chr14	75854807	75859807	12	int_12830	Spert	-322	-	-	-	-	Snora31	4385	-	Gtf2f2	-	-
chr14	75589807	75594807	chr14	76154807	76159807	12	int_12831	Spert	-322	-	-	-	-	Snora31	4385	-	Gtf2f2	-	-
chr14	75594807	75599807	chr14	75854807	75859807	13	int_12832	Spert	-4191	-	-	-	-	Snora31	4385	-	Gtf2f2	-	-
chr14	75599807	75604807	chr14	75844807	75849807	14	int_12833	Spert	-9191	-	-	-	-	Snora31	4385	-	Gtf2f2	-	-
chr14	75599807	75604807	chr14	75849807	75854807	14	int_12834	Spert	-9191	-	-	-	-	Snora31	9385	-	-	-	-
chr14	75599807	75604807	chr14	75854807	75859807	16	int_12835	Spert	-9191	-	-	-	-	Snora31	9385	-	-	-	-
chr14	75604807	75609807	chr14	75854807	75859807	18	int_12836	Spert	-14191	-	-	-	-	Snora31	9385	-	-	-	-
chr14	75604807	75609807	chr14	76149807	76154807	16	int_12837	Spert	-14191	-	-	-	-	Snora31	9385	-	-	-	-
chr14	75609807	75614807	chr14	75854807	75859807	19	int_12838	Spert	-19191	-	-	-	-	Snora31	9385	-	-	-	-
chr14	75609807	75614807	chr14	76149807	76154807	12	int_12839	Spert	-19191	-	-	-	-	Snora31	9385	-	-	-	-
chr14	75614807	75619807	chr14	76149807	76154807	15	int_12840	Spert	-24191	-	-	-	-	Snora31	9385	-	-	-	-
chr14	75619807	75624807	chr14	76149807	76154807	16	int_12841	4930564B18Rik	-19951	-	Siah3	-	-	Kctd4	-37695	-	-	-	-
chr14	75629807	75634807	chr14	75849807	75854807	14	int_12842	4930564B18Rik	-9951	-	-	-	-	Kctd4	-27695	-	-	-	-
chr14	75629807	75634807	chr14	75854807	75859807	17	int_12843	4930564B18Rik	-9951	-	-	-	-	Gtf2f2	-31442	-	-	-	-
chr14	75634807	75639807	chr14	75849807	75854807	13	int_12844	4930564B18Rik	-4951	-	-	-	-	Gtf2f2	-31442	-	-	-	-
chr14	75634807	75639807	chr14	75854807	75859807	17	int_12845	4930564B18Rik	-4951	-	-	-	-	Gtf2f2	-31442	-	-	-	-
chr14	75634807	75639807	chr14	75914807	75919807	13	int_12846	4930564B18Rik	-4951	-	-	-	-	Gtf2f2	-31442	-	-	-	-
chr14	75634807	75639807	chr14	75924807	75929807	14	int_12847	4930564B18Rik	-4951	-	-	-	-	Gtf2f2	-36442	-	-	-	-
chr14	75634807	75639807	chr14	76114807	76119807	13	int_12848	4930564B18Rik	-4951	-	-	-	-	Nufip1	6417	-	-	-	-
chr14	75679807	75684807	chr14	75849807	75854807	16	int_12849	4930564B18Rik	40049	-	-	-	-	Nufip1	6417	-	-	-	-
chr14	75679807	75684807	chr14	76039807	76044807	19	int_12850	4930564B18Rik	40049	-	-	-	-	Nufip1	16417	-	-	-	-
chr14	75684807	75689807	chr14	76039807	76044807	12	int_12851	4930564B18Rik	45049	-	-	-	-	Nufip1	41417	Tpt1	-	-	-
chr14	75684807	75689807	chr14	76149807	76154807	17	int_12852	4930564B18Rik	45049	-	-	-	-	Nufip1	41417	Tpt1	-	-	-
chr14	75689807	75694807	chr14	75849807	75854807	12	int_12853	4930564B18Rik	50049	-	-	-	-	Nufip1	41417	Tpt1	-	-	-
chr14	75849807	75854807	chr14	76039807	76044807	14	int_12854	Snora31	4385	-	Gtf2f2	-	-	Nufip1	41417	Tpt1	-	-	-
chr14	75849807	75854807	chr14	76114807	76119807	13	int_12855	Snora31	4385	-	Gtf2f2	-	-	Nufip1	41417	Tpt1	-	-	-
chr14	75854807	75859807	chr14	76039807	76044807	23	int_12856	Snora31	9385	-	-	-	-	Nufip1	41417	Tpt1	-	-	-
chr14	75854807	75859807	chr14	76044807	76049807	16	int_12857	Snora31	9385	-	-	-	-	Nufip1	46417	Gpalpp1	-	-	-
chr14	75854807	75859807	chr14	76124807	76129807	17	int_12858	Snora31	9385	-	-	-	-	Nufip1	46417	Gpalpp1	-	-	-
chr14	76249807	76254807	chr14	76509807	76514807	13	int_12859	Nufip1	141417	-	-	mm1502|POS|midbrain(mesencephalon);	-	Tsc22d1	-128513	-	-	-	-
chr14	76259807	76264807	chr14	76504807	76509807	12	int_12860	Nufip1	151417	-	-	-	-	Tsc22d1	21487	-	-	-	-
chr14	76259807	76264807	chr14	76509807	76514807	13	int_12861	Nufip1	151417	-	-	-	-	Tsc22d1	-26128	-	-	-	-
chr14	76264807	76269807	chr14	76504807	76509807	13	int_12862	Tsc22d1	-148513	-	Nufip1	-	-	Tsc22d1	-26128	-	-	-	-
chr14	76264807	76269807	chr14	76509807	76514807	13	int_12863	Tsc22d1	-148513	-	Nufip1	-	-	Tsc22d1	-21128	-	-	-	-
chr14	76269807	76274807	chr14	76459807	76464807	14	int_12864	Tsc22d1	-143513	-	Nufip1	-	-	Tsc22d1	-21128	-	-	-	-
chr14	76269807	76274807	chr14	76464807	76469807	18	int_12865	Tsc22d1	-143513	-	Nufip1	-	-	Tsc22d1	-16128	-	-	-	-
chr14	76269807	76274807	chr14	76469807	76474807	19	int_12866	Tsc22d1	-143513	-	Nufip1	-	-	Tsc22d1	-16128	-	-	-	-
chr14	76269807	76274807	chr14	76474807	76479807	27	int_12867	Tsc22d1	-143513	-	Nufip1	-	-	Tsc22d1	-11128	-	-	-	-
chr14	76269807	76274807	chr14	76479807	76484807	18	int_12868	Tsc22d1	-143513	-	Nufip1	-	-	Tsc22d1	-11128	-	-	-	-
chr14	76269807	76274807	chr14	76484807	76489807	14	int_12869	Tsc22d1	-143513	-	Nufip1	-	-	Tsc22d1	-6128	-	-	-	-
chr14	76269807	76274807	chr14	76509807	76514807	17	int_12870	Tsc22d1	-143513	-	Nufip1	-	-	Tsc22d1	-6128	-	-	-	-
chr14	76269807	76274807	chr14	76514807	76519807	16	int_12871	Tsc22d1	-143513	-	Nufip1	-	-	Tsc22d1	-1128	-	-	-	-
chr14	76274807	76279807	chr14	76284807	76289807	35	int_12872	Tsc22d1	-138513	-	-	-	-	Tsc22d1	3872	-	-	-	-
chr14	76274807	76279807	chr14	76434807	76439807	18	int_12873	Tsc22d1	-138513	-	-	-	-	Tsc22d1	-7202	Tsc22d1	Tsc22d1	-	-
chr14	76274807	76279807	chr14	76459807	76464807	13	int_12874	Tsc22d1	-138513	-	-	-	-	Tsc22d1	2798	Lacc1	-	-	-
chr14	76274807	76279807	chr14	76464807	76469807	17	int_12875	Tsc22d1	-138513	-	-	-	-	Tsc22d1	2798	Lacc1	-	-	-
chr14	76274807	76279807	chr14	76469807	76474807	26	int_12876	Tsc22d1	-138513	-	-	-	-	Tsc22d1	2798	Lacc1	-	-	-
chr14	76274807	76279807	chr14	76474807	76479807	26	int_12877	Tsc22d1	-138513	-	-	-	-	Tsc22d1	2798	Lacc1	-	-	-
chr14	76274807	76279807	chr14	76479807	76484807	25	int_12878	Tsc22d1	-138513	-	-	-	-	Tsc22d1	2798	Lacc1	-	-	-
chr14	76274807	76279807	chr14	76489807	76494807	18	int_12879	Tsc22d1	-138513	-	-	-	-	Tsc22d1	2798	Lacc1	-	-	-
chr14	76274807	76279807	chr14	76494807	76499807	14	int_12880	Tsc22d1	-138513	-	-	-	-	Tsc22d1	7798	-	Tsc22d1	-	-
chr14	76274807	76279807	chr14	76504807	76509807	16	int_12881	Tsc22d1	-138513	-	-	-	-	Tsc22d1	7798	-	Tsc22d1	-	-
chr14	76274807	76279807	chr14	76509807	76514807	18	int_12882	Tsc22d1	-138513	-	-	-	-	Tsc22d1	7798	-	Tsc22d1	-	-
chr14	76274807	76279807	chr14	76514807	76519807	20	int_12883	Tsc22d1	-138513	-	-	-	-	Tsc22d1	7798	-	Tsc22d1	-	-
chr14	76279807	76284807	chr14	76509807	76514807	26	int_12884	Tsc22d1	-133513	-	-	-	-	Tsc22d1	7798	-	Tsc22d1	-	-
chr14	76284807	76289807	chr14	76504807	76509807	13	int_12885	Tsc22d1	-128513	-	-	-	-	Tsc22d1	7798	-	Tsc22d1	-	-
chr14	76289807	76294807	chr14	76504807	76509807	12	int_12886	Tsc22d1	-123513	-	-	-	-	Tsc22d1	7798	-	Tsc22d1	-	-
chr14	76289807	76294807	chr14	76509807	76514807	15	int_12887	Tsc22d1	-123513	-	-	-	-	4930444M15Rik	3548	-	-	-	-
chr14	76294807	76299807	chr14	76504807	76509807	20	int_12888	Tsc22d1	-118513	-	-	-	-	4930444M15Rik	3548	-	-	-	-
chr14	76509807	76514807	chr14	76814807	76819807	26	int_12889	Tsc22d1	7798	-	Tsc22d1	-	-	1700108F19Rik	99740	-	-	-	-
chr14	76509807	76514807	chr14	76819807	76824807	13	int_12890	Tsc22d1	7798	-	Tsc22d1	-	-	1700108F19Rik	119740	-	-	-	-
chr14	76509807	76514807	chr14	76824807	76829807	16	int_12891	Tsc22d1	7798	-	Tsc22d1	-	-	1700108F19Rik	124740	Lacc1	Lacc1	-	-
chr14	76509807	76514807	chr14	76859807	76864807	15	int_12892	Tsc22d1	7798	-	Tsc22d1	-	-	1700108F19Rik	129740	Lacc1	Lacc1	-	-
chr14	76509807	76514807	chr14	76864807	76869807	13	int_12893	Tsc22d1	7798	-	Tsc22d1	-	-	1700108F19Rik	134740	-	Lacc1	-	-
chr14	76509807	76514807	chr14	76869807	76874807	15	int_12894	Tsc22d1	7798	-	Tsc22d1	-	-	1700108F19Rik	134740	-	Lacc1	-	-
chr14	76509807	76514807	chr14	76874807	76879807	19	int_12895	Tsc22d1	7798	-	Tsc22d1	-	-	1700108F19Rik	139740	-	-	-	-
chr14	76509807	76514807	chr14	76879807	76884807	13	int_12896	Tsc22d1	7798	-	Tsc22d1	-	-	1700108F19Rik	139740	-	-	-	-
chr14	76514807	76519807	chr14	76814807	76819807	21	int_12897	4930444M15Rik	3548	-	-	-	-	1700108F19Rik	139740	-	-	-	-
chr14	76514807	76519807	chr14	76819807	76824807	14	int_12898	4930444M15Rik	3548	-	-	-	-	1700108F19Rik	139740	-	-	-	-
chr14	76529807	76534807	chr14	76814807	76819807	16	int_12899	4930444M15Rik	-11452	-	-	-	-	1700108F19Rik	139740	-	-	-	-
chr14	76534807	76539807	chr14	76814807	76819807	25	int_12900	4930444M15Rik	-16452	-	-	-	-	1700108F19Rik	139740	-	-	-	-
chr14	76539807	76544807	chr14	76814807	76819807	14	int_12901	Serp2	14380	-	-	-	-	1700108F19Rik	139740	-	-	-	-
chr14	76539807	76544807	chr14	76819807	76824807	13	int_12902	Serp2	14380	-	-	-	-	1700108F19Rik	139740	-	-	-	-
chr14	76544807	76549807	chr14	76814807	76819807	20	int_12903	Serp2	9380	-	-	-	-	1700108F19Rik	139740	-	-	-	-
chr14	76549807	76554807	chr14	76774807	76779807	19	int_12904	Serp2	4380	-	-	-	-	1700108F19Rik	139740	-	-	-	-
chr14	76549807	76554807	chr14	76794807	76799807	15	int_12905	Serp2	4380	-	-	-	-	1700108F19Rik	139740	-	-	-	-
chr14	76549807	76554807	chr14	76799807	76804807	15	int_12906	Serp2	4380	-	-	-	-	1700108F19Rik	139740	-	-	-	-
chr14	76549807	76554807	chr14	76804807	76809807	38	int_12907	Serp2	4380	-	-	-	-	1700108F19Rik	139740	-	-	-	-
chr14	76549807	76554807	chr14	76809807	76814807	23	int_12908	Serp2	4380	-	-	-	-	1700108F19Rik	144740	-	-	-	-
chr14	76549807	76554807	chr14	76814807	76819807	68	int_12909	Serp2	4380	-	-	-	-	1700108F19Rik	144740	-	-	-	-
chr14	76549807	76554807	chr14	76819807	76824807	22	int_12910	Serp2	4380	-	-	-	-	1700108F19Rik	144740	-	-	-	-
chr14	76549807	76554807	chr14	76824807	76829807	32	int_12911	Serp2	4380	-	-	-	-	1700108F19Rik	144740	-	-	-	-
chr14	76549807	76554807	chr14	76829807	76834807	21	int_12912	Serp2	4380	-	-	-	-	1700108F19Rik	144740	-	-	-	-
chr14	76549807	76554807	chr14	76834807	76839807	13	int_12913	Serp2	4380	-	-	-	-	1700108F19Rik	144740	-	-	-	-
chr14	76549807	76554807	chr14	76839807	76844807	18	int_12914	Serp2	4380	-	-	-	-	1700108F19Rik	144740	-	-	-	-
chr14	76549807	76554807	chr14	76844807	76849807	22	int_12915	Serp2	4380	-	-	-	-	1700108F19Rik	144740	-	-	-	-
chr14	76549807	76554807	chr14	76849807	76854807	17	int_12916	Serp2	4380	-	-	-	-	1700108F19Rik	149740	Lacc1	-	-	-
chr14	76549807	76554807	chr14	76854807	76859807	19	int_12917	Serp2	4380	-	-	-	-	1700108F19Rik	149740	Lacc1	-	-	-
chr14	76549807	76554807	chr14	76859807	76864807	20	int_12918	Serp2	4380	-	-	-	-	1700108F19Rik	154740	Lacc1	Lacc1	-	-
chr14	76549807	76554807	chr14	76864807	76869807	21	int_12919	Serp2	4380	-	-	-	-	1700108F19Rik	159740	Lacc1	Lacc1	-	-
chr14	76549807	76554807	chr14	76869807	76874807	32	int_12920	Serp2	4380	-	-	-	-	1700108F19Rik	164740	-	-	-	-
chr14	76549807	76554807	chr14	76874807	76879807	17	int_12921	Serp2	4380	-	-	-	-	1700108F19Rik	169740	-	-	-	-
chr14	76549807	76554807	chr14	76879807	76884807	13	int_12922	Serp2	4380	-	-	-	-	1700108F19Rik	174740	-	-	-	-
chr14	76549807	76554807	chr14	76884807	76889807	13	int_12923	Serp2	4380	-	-	-	-	Lacc1	179310	-	-	-	-
chr14	76554807	76559807	chr14	76814807	76819807	23	int_12924	Serp2	-418	-	-	-	-	Lacc1	174310	-	Tsc22d1	-	-
chr14	76554807	76559807	chr14	76819807	76824807	13	int_12925	Serp2	-418	-	-	-	-	Lacc1	174310	-	Tsc22d1	-	-
chr14	76559807	76564807	chr14	76809807	76814807	13	int_12926	Serp2	-5418	-	-	-	-	Lacc1	169310	-	Tsc22d1	-	-
chr14	76559807	76564807	chr14	76814807	76819807	31	int_12927	Serp2	-5418	-	-	-	-	Lacc1	169310	-	Tsc22d1	-	-
chr14	76559807	76564807	chr14	76819807	76824807	13	int_12928	Serp2	-5418	-	-	-	-	Lacc1	164310	-	-	-	-
chr14	76574807	76579807	chr14	76814807	76819807	23	int_12929	Serp2	-20418	-	-	-	-	Lacc1	164310	-	-	-	-
chr14	76639807	76644807	chr14	76814807	76819807	19	int_12930	1700108F19Rik	-35260	Lacc1	Lacc1	-	-	Lacc1	159310	-	-	-	-
chr14	76644807	76649807	chr14	76814807	76819807	28	int_12931	1700108F19Rik	-30260	Tsc22d1	Lacc1	-	-	Lacc1	159310	-	-	-	-
chr14	76644807	76649807	chr14	76819807	76824807	15	int_12932	1700108F19Rik	-30260	Tsc22d1	Lacc1	-	-	Lacc1	154310	-	-	-	-
chr14	76654807	76659807	chr14	76814807	76819807	20	int_12933	1700108F19Rik	-20260	-	-	-	-	Lacc1	154310	-	-	-	-
chr14	76664807	76669807	chr14	76819807	76824807	18	int_12934	1700108F19Rik	-10260	-	-	-	-	Lacc1	149310	-	-	-	-
chr14	76899807	76904807	chr14	77139807	77144807	16	int_12935	Lacc1	134310	-	-	-	-	Enox1	-29455	-	-	-	-
chr14	76899807	76904807	chr14	77159807	77164807	15	int_12936	Lacc1	134310	-	-	-	-	Enox1	-14455	Enox1	Enox1	-	-
chr14	76899807	76904807	chr14	77254807	77259807	16	int_12937	Lacc1	134310	-	-	-	-	Enox1	-14455	Enox1	Enox1	-	-
chr14	76899807	76904807	chr14	77269807	77274807	19	int_12938	Lacc1	134310	-	-	-	-	Enox1	545	Enox1	Enox1	-	-
chr14	76899807	76904807	chr14	77274807	77279807	21	int_12939	Lacc1	134310	-	-	-	-	Enox1	5545	Enox1	Enox1	-	-
chr14	76899807	76904807	chr14	77279807	77284807	15	int_12940	Lacc1	134310	-	-	-	-	Enox1	5545	Enox1	Enox1	-	-
chr14	76899807	76904807	chr14	77284807	77289807	18	int_12941	Lacc1	134310	-	-	-	-	Enox1	15545	-	Enox1	-	-
chr14	76899807	76904807	chr14	77289807	77294807	12	int_12942	Lacc1	134310	-	-	-	-	Enox1	40545	-	Enox1	-	-
chr14	76899807	76904807	chr14	77389807	77394807	15	int_12943	Lacc1	134310	-	-	-	-	Enox1	50545	-	-	-	-
chr14	76899807	76904807	chr14	77399807	77404807	21	int_12944	Lacc1	134310	-	-	-	-	Enox1	70545	-	-	-	-
chr14	76899807	76904807	chr14	77404807	77409807	36	int_12945	Lacc1	134310	-	-	-	-	Enox1	75545	-	-	-	-
chr14	76899807	76904807	chr14	77409807	77414807	17	int_12946	Lacc1	134310	-	-	-	-	Enox1	100545	Enox1	Enox1	-	-
chr14	76899807	76904807	chr14	77419807	77424807	17	int_12947	Lacc1	134310	-	-	-	-	Enox1	110545	Enox1	Enox1	-	-
chr14	76904807	76909807	chr14	77124807	77129807	19	int_12948	Lacc1	129310	-	-	-	-	Enox1	115545	Enox1	Enox1	-	-
chr14	76904807	76909807	chr14	77139807	77144807	15	int_12949	Lacc1	129310	-	-	-	-	Enox1	115545	Enox1	Enox1	-	-
chr14	76904807	76909807	chr14	77154807	77159807	20	int_12950	Lacc1	129310	-	-	-	-	Enox1	120545	Enox1	Enox1	-	-
chr14	76904807	76909807	chr14	77159807	77164807	17	int_12951	Lacc1	129310	-	-	-	-	Enox1	120545	Enox1	Enox1	-	-
chr14	76904807	76909807	chr14	77169807	77174807	15	int_12952	Lacc1	129310	-	-	-	-	Enox1	125545	-	Enox1	-	-
chr14	76904807	76909807	chr14	77194807	77199807	13	int_12953	Lacc1	129310	-	-	-	-	Enox1	125545	-	Enox1	-	-
chr14	76904807	76909807	chr14	77204807	77209807	14	int_12954	Lacc1	129310	-	-	-	-	Enox1	130545	-	-	-	-
chr14	76904807	76909807	chr14	77224807	77229807	12	int_12955	Lacc1	129310	-	-	-	-	Enox1	130545	-	-	-	-
chr14	76904807	76909807	chr14	77229807	77234807	12	int_12956	Lacc1	129310	-	-	-	-	Enox1	135545	-	Enox1	-	-
chr14	76904807	76909807	chr14	77269807	77274807	18	int_12957	Lacc1	129310	-	-	-	-	Enox1	140545	-	Enox1	-	-
chr14	76904807	76909807	chr14	77274807	77279807	24	int_12958	Lacc1	129310	-	-	-	-	Gm6994	114561	-	-	-	-
chr14	76904807	76909807	chr14	77279807	77284807	18	int_12959	Lacc1	129310	-	-	-	-	Gm6994	104561	-	-	-	-
chr14	76904807	76909807	chr14	77284807	77289807	18	int_12960	Lacc1	129310	-	-	-	-	Gm6994	104561	-	-	-	-
chr14	76904807	76909807	chr14	77294807	77299807	14	int_12961	Lacc1	129310	-	-	-	-	Gm6994	99561	-	Enox1	-	-
chr14	76904807	76909807	chr14	77399807	77404807	28	int_12962	Lacc1	129310	-	-	-	-	Gm6994	99561	-	Enox1	-	-
chr14	76904807	76909807	chr14	77404807	77409807	24	int_12963	Lacc1	129310	-	-	-	-	Gm6994	94561	-	Enox1	-	-
chr14	76904807	76909807	chr14	77409807	77414807	15	int_12964	Lacc1	129310	-	-	-	-	Gm6994	94561	-	Enox1	-	-
chr14	76904807	76909807	chr14	77414807	77419807	17	int_12965	Lacc1	129310	-	-	-	-	Gm6994	89561	-	Enox1	-	-
chr14	76904807	76909807	chr14	77419807	77424807	14	int_12966	Lacc1	129310	-	-	-	-	Gm6994	84561	-	Enox1	-	-
chr14	76929807	76934807	chr14	77264807	77269807	12	int_12967	Lacc1	104310	Tsc22d1	Tsc22d1	-	-	Gm6994	84561	-	Enox1	-	-
chr14	77554807	77559807	chr14	78239807	78244807	13	int_12968	Gm6994	-50439	-	-	-	-	Mir1971	-50829	-	-	-	-
chr14	77554807	77559807	chr14	78254807	78259807	12	int_12969	Gm6994	-50439	-	-	-	-	Tnfsf11	50736	-	-	-	-
chr14	77554807	77559807	chr14	78319807	78324807	13	int_12970	Gm6994	-50439	-	-	-	-	Tnfsf11	-14264	-	-	-	-
chr14	77554807	77559807	chr14	78324807	78329807	14	int_12971	Gm6994	-50439	-	-	-	-	Tnfsf11	-19264	-	-	-	-
chr14	77554807	77559807	chr14	78329807	78334807	12	int_12972	Gm6994	-50439	-	-	-	-	Tnfsf11	-24264	-	-	-	-
chr14	79064807	79069807	chr14	79244807	79249807	19	int_12973	Zfp957	180060	-	-	-	-	Zfp957	60	-	-	-	-
chr14	79519807	79524807	chr14	79699807	79704807	18	int_12974	Elf1	6634	-	-	-	-	4930452G13Rik	-5612	-	-	-	-
chr14	79519807	79524807	chr14	79729807	79734807	14	int_12975	Elf1	6634	-	-	-	-	4930452G13Rik	-5612	-	-	-	-
chr14	79524807	79529807	chr14	79694807	79699807	29	int_12976	Elf1	11634	-	-	-	-	4930452G13Rik	-612	-	-	-	-
chr14	79524807	79529807	chr14	79699807	79704807	30	int_12977	Elf1	11634	-	-	-	-	4930452G13Rik	-612	-	-	-	-
chr14	79524807	79529807	chr14	79729807	79734807	32	int_12978	Elf1	11634	-	-	-	-	4930452G13Rik	-612	-	-	-	-
chr14	79529807	79534807	chr14	79699807	79704807	23	int_12979	Elf1	16634	-	-	-	-	4930452G13Rik	-612	-	-	-	-
chr14	79529807	79534807	chr14	79729807	79734807	16	int_12980	Elf1	16634	-	-	-	-	4930452G13Rik	-612	-	-	-	-
chr14	79534807	79539807	chr14	79699807	79704807	23	int_12981	Elf1	21634	-	-	-	-	4930452G13Rik	-612	-	-	-	-
chr14	79539807	79544807	chr14	79699807	79704807	18	int_12982	Elf1	26634	-	-	-	-	Mir759	-6123	-	-	-	-
chr14	79539807	79544807	chr14	79729807	79734807	14	int_12983	Elf1	26634	-	-	-	-	Mir759	-6123	-	-	-	-
chr14	79559807	79564807	chr14	79694807	79699807	19	int_12984	Sugt1	-25383	-	-	-	-	Mir759	-6123	-	-	-	-
chr14	79559807	79564807	chr14	79699807	79704807	20	int_12985	Sugt1	-25383	-	-	-	-	Mir759	-6123	-	-	-	-
chr14	79729807	79734807	chr14	79739807	79744807	61	int_12986	Mir759	-6123	-	-	-	-	Mir759	3877	-	-	-	-
chr14	79789807	79794807	chr14	79864807	79869807	20	int_12987	Pcdh8	-20995	-	Pcdh8	-	-	Pcdh8	-45995	-	Pcdh8	-	-
chr14	79789807	79794807	chr14	79869807	79874807	19	int_12988	Pcdh8	-20995	-	Pcdh8	-	-	Gm10845	26869	Pcdh8	Pcdh8	-	-
chr14	79794807	79799807	chr14	79814807	79819807	56	int_12989	Pcdh8	-25995	-	-	-	-	Gm10845	21869	Pcdh8	Pcdh8	-	-
chr14	79794807	79799807	chr14	79844807	79849807	34	int_12990	Pcdh8	-25995	-	-	-	-	Gm10845	6869	-	-	-	-
chr14	79794807	79799807	chr14	79859807	79864807	35	int_12991	Pcdh8	-25995	-	-	-	-	Gm10845	1869	-	-	-	-
chr14	79794807	79799807	chr14	79864807	79869807	23	int_12992	Pcdh8	-25995	-	-	-	-	Gm10845	1869	-	-	-	-
chr14	79829807	79834807	chr14	79839807	79844807	56	int_12993	Gm10845	36869	-	-	-	-	Gm10845	-3131	-	Pcdh8	-	-
chr14	79984807	79989807	chr14	80604807	80609807	12	int_12994	Olfm4	-12994	-	-	-	-	Olfm4	167006	-	-	-	-
chr14	79984807	79989807	chr14	80609807	80614807	12	int_12995	Olfm4	-12994	-	-	-	-	Olfm4	167006	-	-	-	-
chr14	80009807	80014807	chr14	80164807	80169807	16	int_12996	Olfm4	12006	-	-	-	-	Olfm4	172006	-	Pcdh8	-	-
chr14	80014807	80019807	chr14	80164807	80169807	17	int_12997	Olfm4	17006	-	-	-	-	Olfm4	307006	-	-	-	-
chr14	80014807	80019807	chr14	80169807	80174807	17	int_12998	Olfm4	17006	-	-	-	-	Olfm4	312006	-	-	-	-
chr14	80164807	80169807	chr14	80334807	80339807	18	int_12999	Olfm4	167006	-	-	-	-	Olfm4	327006	-	-	-	-
chr14	80164807	80169807	chr14	80599807	80604807	13	int_13000	Olfm4	167006	-	-	-	-	Olfm4	337006	-	-	-	-
chr14	80164807	80169807	chr14	80604807	80609807	18	int_13001	Olfm4	167006	-	-	-	-	Olfm4	592006	-	-	-	-
chr14	80164807	80169807	chr14	80609807	80614807	20	int_13002	Olfm4	167006	-	-	-	-	Olfm4	597006	-	-	-	-
chr14	80164807	80169807	chr14	80614807	80619807	22	int_13003	Olfm4	167006	-	-	-	-	Olfm4	602006	-	-	-	-
chr14	80164807	80169807	chr14	80619807	80624807	12	int_13004	Olfm4	167006	-	-	-	-	Olfm4	602006	-	-	-	-
chr14	80169807	80174807	chr14	80304807	80309807	21	int_13005	Olfm4	172006	-	Pcdh8	-	-	Olfm4	607006	-	-	-	-
chr14	80169807	80174807	chr14	80309807	80314807	14	int_13006	Olfm4	172006	-	Pcdh8	-	-	Olfm4	607006	-	-	-	-
chr14	80169807	80174807	chr14	80324807	80329807	23	int_13007	Olfm4	172006	-	Pcdh8	-	-	Olfm4	607006	-	-	-	-
chr14	80169807	80174807	chr14	80589807	80594807	13	int_13008	Olfm4	172006	-	Pcdh8	-	-	Olfm4	612006	-	-	-	-
chr14	80169807	80174807	chr14	80594807	80599807	23	int_13009	Olfm4	172006	-	Pcdh8	-	-	Olfm4	612006	-	-	-	-
chr14	80169807	80174807	chr14	80599807	80604807	14	int_13010	Olfm4	172006	-	Pcdh8	-	-	Olfm4	612006	-	-	-	-
chr14	80169807	80174807	chr14	80604807	80609807	27	int_13011	Olfm4	172006	-	Pcdh8	-	-	Olfm4	617006	-	-	-	-
chr14	80169807	80174807	chr14	80609807	80614807	21	int_13012	Olfm4	172006	-	Pcdh8	-	-	Olfm4	617006	-	-	-	-
chr14	80169807	80174807	chr14	80614807	80619807	24	int_13013	Olfm4	172006	-	Pcdh8	-	-	Olfm4	622006	-	-	-	-
chr14	80169807	80174807	chr14	80619807	80624807	14	int_13014	Olfm4	172006	-	Pcdh8	-	-	Olfm4	622006	-	-	-	-
chr14	81069807	81074807	chr14	81079807	81084807	50	int_13015	Olfm4	1072006	-	-	-	-	Olfm4	1082006	-	-	-	-
chr14	84844807	84849807	chr14	85044807	85049807	21	int_13016	9630013A20Rik	-370883	-	-	-	-	9630013A20Rik	-570883	-	-	-	-
chr14	93719219	93724219	chr14	94279219	94284219	13	int_13017	Pcdh9	167169	-	-	-	-	Pcdh9	-391050	-	-	-	-
chr14	93724219	93729219	chr14	94279219	94284219	15	int_13018	Pcdh9	162169	-	-	-	-	Pcdh9	-391050	-	-	-	-
chr14	97959219	97964219	chr14	98564219	98569219	15	int_13019	Dach1	208046	Dach1	-	-	chr14:97959103-97960971	Dach1	-386954	-	-	-	chr14:98553917-98556433
chr14	97964219	97969219	chr14	98564219	98569219	12	int_13020	Dach1	203046	-	-	-	-	Dach1	-396954	-	-	-	chr14:98566487-98569656
chr14	97974219	97979219	chr14	98564219	98569219	15	int_13021	Dach1	193046	Dach1	Dach1	-	-	Dach1	-396954	-	-	-	chr14:98566487-98569656
chr14	97984219	97989219	chr14	98564219	98569219	17	int_13022	Dach1	183046	-	-	-	chr14:97987085-97988161	Dach1	-396954	-	-	-	chr14:98566487-98569656
chr14	97989219	97994219	chr14	98564219	98569219	18	int_13023	Dach1	178046	-	-	-	-	Dach1	-396954	-	-	-	chr14:98566487-98569656
chr14	97994219	97999219	chr14	98564219	98569219	15	int_13024	Dach1	173046	-	Dach1	-	chr14:97996512-97996823	Dach1	-396954	-	-	-	chr14:98566487-98569656
chr14	98209219	98214219	chr14	98564219	98569219	21	int_13025	Dach1	-41954	-	-	-	chr14:98212988-98214509	Dach1	-396954	-	-	-	chr14:98566487-98569656
chr14	98214219	98219219	chr14	98564219	98569219	18	int_13026	Dach1	-46954	-	-	-	chr14:98212988-98214509	Dach1	-396954	-	-	-	chr14:98566487-98569656
chr14	98229219	98234219	chr14	98564219	98569219	17	int_13027	Dach1	-61954	-	-	-	-	Dach1	-396954	-	-	-	chr14:98566487-98569656
chr14	98259219	98264219	chr14	98564219	98569219	21	int_13028	Dach1	-91954	-	-	-	-	Dach1	-396954	-	-	-	chr14:98566487-98569656
chr14	98264219	98269219	chr14	98564219	98569219	15	int_13029	Dach1	-96954	-	-	-	chr14:98265481-98265984	Dach1	-396954	-	-	-	chr14:98566487-98569656
chr14	98344219	98349219	chr14	98564219	98569219	16	int_13030	Dach1	-176954	-	-	-	-	Dach1	-396954	-	-	-	chr14:98566487-98569656
chr14	98354219	98359219	chr14	98564219	98569219	21	int_13031	Dach1	-186954	-	-	-	chr14:98354729-98355040	Dach1	-396954	-	-	-	chr14:98566487-98569656
chr14	98359219	98364219	chr14	98564219	98569219	27	int_13032	Dach1	-191954	-	-	-	-	Dach1	-396954	-	-	-	chr14:98566487-98569656
chr14	98369219	98374219	chr14	98564219	98569219	32	int_13033	Dach1	-201954	-	-	-	chr14:98373079-98373296	Dach1	-396954	-	-	-	chr14:98566487-98569656
chr14	98374219	98379219	chr14	98564219	98569219	22	int_13034	Dach1	-206954	-	-	-	chr14:98379025-98379403	Dach1	-396954	-	-	-	chr14:98566487-98569656
chr14	98379219	98384219	chr14	98564219	98569219	24	int_13035	Dach1	-211954	-	-	-	chr14:98381190-98381629	Dach1	-396954	-	-	-	chr14:98566487-98569656
chr14	98384219	98389219	chr14	98564219	98569219	22	int_13036	Dach1	-216954	-	-	-	-	Dach1	-396954	-	-	-	chr14:98566487-98569656
chr14	98464219	98469219	chr14	98564219	98569219	40	int_13037	Dach1	-296954	-	-	-	-	Dach1	-396954	-	-	-	chr14:98566487-98569656
chr14	98469219	98474219	chr14	98554219	98559219	24	int_13038	Dach1	-301954	-	-	-	chr14:98470609-98473687	Dach1	-396954	-	-	-	chr14:98566487-98569656
chr14	98469219	98474219	chr14	98564219	98569219	54	int_13039	Dach1	-301954	-	-	-	chr14:98470609-98473687	Dach1	-396954	-	-	-	chr14:98566487-98569656
chr14	98474219	98479219	chr14	98564219	98569219	37	int_13040	Dach1	-306954	-	-	-	-	Dach1	-396954	-	-	-	chr14:98566487-98569656
chr14	98484219	98489219	chr14	98564219	98569219	33	int_13041	Dach1	-316954	-	-	-	chr14:98482182-98484489	Dach1	-396954	-	-	-	chr14:98566487-98569656
chr14	98489219	98494219	chr14	98564219	98569219	45	int_13042	Dach1	-321954	-	-	-	-	Dach1	-396954	-	-	-	chr14:98566487-98569656
chr14	98504219	98509219	chr14	98564219	98569219	67	int_13043	Dach1	-336954	-	-	-	chr14:98507286-98509089	Dach1	-396954	-	-	-	chr14:98566487-98569656
chr14	100324219	100329219	chr14	100679219	100684219	12	int_13044	Klf12	-176923	-	-	-	-	Prr30	518350	-	-	-	-
chr14	100339219	100344219	chr14	100679219	100684219	14	int_13045	Klf12	-191923	-	-	-	-	Prr30	518350	-	-	-	-
chr14	100759219	100764219	chr14	100769219	100774219	43	int_13046	Prr30	438350	-	-	-	-	Prr30	428350	-	-	-	-
chr14	100769219	100774219	chr14	100789219	100794219	34	int_13047	Prr30	428350	-	-	-	-	Prr30	408350	-	-	-	-
chr14	100774219	100779219	chr14	100789219	100794219	43	int_13048	Prr30	423350	-	-	-	-	Prr30	408350	-	-	-	-
chr14	102909217	102914217	chr14	103379217	103384217	12	int_13049	Mir5130	70915	-	-	-	-	Mycbp2	-34917	-	-	-	-
chr14	102914217	102919217	chr14	103379217	103384217	15	int_13050	Mir5130	65915	-	Lmo7	-	-	Mycbp2	-34917	-	-	-	-
chr14	103469217	103474217	chr14	103864217	103869217	15	int_13051	Scel	-41623	-	-	-	-	Ednrb	-22241	-	-	-	-
chr14	103469217	103474217	chr14	103934217	103939217	15	int_13052	Scel	-41623	-	-	-	-	Ednrb	-22241	-	-	-	-
chr14	103469217	103474217	chr14	103944217	103949217	12	int_13053	Scel	-41623	-	-	-	-	Ednrb	-87241	-	-	-	-
chr14	103494217	103499217	chr14	103929217	103934217	12	int_13054	Scel	-16623	-	-	-	-	4930432J09Rik	90425	-	-	-	-
chr14	103499217	103504217	chr14	103864217	103869217	13	int_13055	Scel	-11623	Scel	Scel	-	-	4930432J09Rik	80425	-	-	-	-
chr14	103949217	103954217	chr14	104114217	104119217	15	int_13056	4930432J09Rik	75425	-	-	-	-	4930432J09Rik	-19575	-	-	-	-
chr14	103954217	103959217	chr14	104044217	104049217	19	int_13057	4930432J09Rik	70425	-	-	-	-	4930432J09Rik	-19575	-	-	-	-
chr14	103954217	103959217	chr14	104114217	104119217	14	int_13058	4930432J09Rik	70425	-	-	-	-	4930432J09Rik	-89575	-	-	-	-
chr14	103969217	103974217	chr14	104044217	104049217	19	int_13059	4930432J09Rik	55425	-	-	-	-	4930432J09Rik	-89575	-	-	-	-
chr14	104114217	104119217	chr14	104404217	104409217	13	int_13060	4930432J09Rik	-89575	-	-	-	-	Pou4f1	61282	-	-	-	-
chr14	104114217	104119217	chr14	104409217	104414217	16	int_13061	4930432J09Rik	-89575	-	-	-	-	Pou4f1	56282	-	-	-	-
chr14	104114217	104119217	chr14	104424217	104429217	25	int_13062	4930432J09Rik	-89575	-	-	-	-	Pou4f1	41282	-	Pou4f1	-	-
chr14	104114217	104119217	chr14	104429217	104434217	17	int_13063	4930432J09Rik	-89575	-	-	-	-	Pou4f1	36282	-	-	-	-
chr14	104114217	104119217	chr14	104439217	104444217	14	int_13064	4930432J09Rik	-89575	-	-	-	-	Pou4f1	26282	-	-	-	-
chr14	104679217	104684217	chr14	104859217	104864217	13	int_13065	D130009I18Rik	42571	-	-	-	-	D130009I18Rik	217571	-	-	-	-
chr14	104689217	104694217	chr14	104859217	104864217	17	int_13066	D130009I18Rik	52571	-	-	-	-	D130009I18Rik	222571	-	-	-	-
chr14	104694217	104699217	chr14	104859217	104864217	19	int_13067	D130009I18Rik	57571	-	-	-	-	D130009I18Rik	222571	-	-	-	-
chr14	104699217	104704217	chr14	104854217	104859217	14	int_13068	D130009I18Rik	62571	-	Pou4f1	-	-	D130009I18Rik	222571	-	-	-	-
chr14	104859217	104864217	chr14	105209217	105214217	12	int_13069	D130009I18Rik	222571	-	-	-	-	Rbm26	-34390	-	-	-	-
chr14	104859217	104864217	chr14	105214217	105219217	12	int_13070	D130009I18Rik	222571	-	-	-	-	Rbm26	-34390	-	-	-	-
chr14	104864217	104869217	chr14	105209217	105214217	19	int_13071	D130009I18Rik	227571	-	-	-	-	Rbm26	-34390	-	-	-	-
chr14	104864217	104869217	chr14	105224217	105229217	15	int_13072	D130009I18Rik	227571	-	-	-	-	Rbm26	-39390	-	-	-	-
chr14	104869217	104874217	chr14	105209217	105214217	13	int_13073	D130009I18Rik	232571	-	-	-	-	Ndfip2	-31955	-	-	-	-
chr14	105704217	105709217	chr14	106294217	106299217	13	int_13074	Mir6390	-82947	-	-	-	-	Trim52	185520	-	-	-	-
chr14	105754217	105759217	chr14	106319217	106324217	13	int_13075	Mir6390	-132947	-	-	-	-	Trim52	185520	-	-	-	-
chr14	105789217	105794217	chr14	106289217	106294217	14	int_13076	Spry2	105102	-	-	-	-	Trim52	185520	-	-	-	-
chr14	105789217	105794217	chr14	106294217	106299217	16	int_13077	Spry2	105102	-	-	-	-	1700128A07Rik	189803	-	-	-	-
chr14	105794217	105799217	chr14	106289217	106294217	18	int_13078	Spry2	100102	-	-	-	-	1700128A07Rik	189803	-	-	-	-
chr14	105794217	105799217	chr14	106294217	106299217	25	int_13079	Spry2	100102	-	-	-	-	1700128A07Rik	189803	-	-	-	-
chr14	105794217	105799217	chr14	106319217	106324217	18	int_13080	Spry2	100102	-	-	-	-	1700128A07Rik	189803	-	-	-	-
chr14	105799217	105804217	chr14	106294217	106299217	14	int_13081	Spry2	95102	-	-	-	-	1700128A07Rik	189803	-	-	-	-
chr14	105804217	105809217	chr14	106294217	106299217	13	int_13082	Spry2	90102	-	-	-	-	1700128A07Rik	189803	-	-	-	-
chr14	105859217	105864217	chr14	106294217	106299217	14	int_13083	Spry2	35102	-	-	-	-	1700128A07Rik	189803	-	-	-	-
chr14	105869217	105874217	chr14	106294217	106299217	18	int_13084	Spry2	25102	-	-	-	-	1700128A07Rik	189803	-	-	-	-
chr14	105879217	105884217	chr14	106294217	106299217	12	int_13085	Spry2	15102	-	-	-	-	1700128A07Rik	189803	-	-	-	-
chr14	105884217	105889217	chr14	106294217	106299217	18	int_13086	Spry2	10102	-	-	-	-	1700128A07Rik	189803	-	-	-	-
chr14	105894217	105899217	chr14	106289217	106294217	13	int_13087	Spry2	102	Spry2	Spry2	-	-	1700128A07Rik	189803	-	-	-	-
chr14	105894217	105899217	chr14	106294217	106299217	22	int_13088	Spry2	102	Spry2	Spry2	-	-	1700128A07Rik	189803	-	-	-	-
chr14	105899217	105904217	chr14	106294217	106299217	17	int_13089	Spry2	-4898	-	Spry2	-	-	1700128A07Rik	189803	-	-	-	-
chr14	105909217	105914217	chr14	106294217	106299217	15	int_13090	Spry2	-14898	-	-	-	-	1700128A07Rik	189803	-	-	-	-
chr14	106024217	106029217	chr14	106294217	106299217	13	int_13091	Trim52	-79480	-	-	-	-	1700128A07Rik	164803	-	-	-	-
chr14	106029217	106034217	chr14	106294217	106299217	19	int_13092	Trim52	-74480	-	-	-	-	1700128A07Rik	164803	-	-	-	-
chr14	110274217	110279217	chr14	111149222	111154222	12	int_13093	Slitrk6	478432	-	Slitrk6	-	-	Slitrk6	-396573	-	-	-	-
chr14	111544222	111549222	chr14	112074222	112079222	14	int_13094	Slitrk5	-128392	-	-	-	-	Mir466	50293	-	-	-	-
chr14	112059222	112064222	chr14	112069222	112074222	42	int_13095	Mir466	40293	-	-	-	-	Mir466	55293	-	-	-	-
chr14	116954222	116959222	chr14	117324222	117329222	13	int_13096	Gpc6	31426	-	-	-	-	Gpc6	401426	-	-	-	-
chr14	116959222	116964222	chr14	117324222	117329222	18	int_13097	Gpc6	36426	-	-	-	-	Gpc6	401426	-	-	-	-
chr14	117324222	117329222	chr14	117554222	117559222	18	int_13098	Gpc6	401426	-	-	-	-	Mir6239	397125	-	-	-	-
chr14	117324222	117329222	chr14	117569222	117574222	20	int_13099	Gpc6	401426	-	-	-	-	Mir6239	382125	-	-	-	-
chr14	117324222	117329222	chr14	117809222	117814222	12	int_13100	Gpc6	401426	-	-	-	-	Mir6239	142125	-	Gpc6	-	-
chr14	117324222	117329222	chr14	117819222	117824222	15	int_13101	Gpc6	401426	-	-	-	-	Mir6239	132125	-	-	-	-
chr14	117324222	117329222	chr14	118279222	118284222	30	int_13102	Gpc6	401426	-	-	-	-	Gm9376	14565	-	-	-	-
chr14	117324222	117329222	chr14	118284222	118289222	15	int_13103	Gpc6	401426	-	-	-	-	Gm9376	19565	-	-	-	-
chr14	118529222	118534222	chr14	118984222	118989222	12	int_13104	Mir6391	60750	-	-	-	-	Cldn10	28852	-	-	-	-
chr14	118534222	118539222	chr14	118984222	118989222	12	int_13105	Mir6391	55750	-	-	-	-	Cldn10	-33227	-	-	-	-
chr14	118579222	118584222	chr14	118984222	118989222	19	int_13106	Mir6391	10750	-	-	-	-	Cldn10	-28227	-	-	-	-
chr14	118579222	118584222	chr14	118989222	118994222	12	int_13107	Mir6391	10750	-	-	-	-	Cldn10	-18227	Abcc4	Tgds	-	-
chr14	118599222	118604222	chr14	118869222	118874222	17	int_13108	Mir6391	-9250	-	-	-	-	Cldn10	-18227	Abcc4	Tgds	-	-
chr14	118609222	118614222	chr14	118869222	118874222	19	int_13109	Mir6391	-19250	Dzip1	-	-	-	Cldn10	-18227	Abcc4	Tgds	-	-
chr14	118619222	118624222	chr14	118869222	118874222	22	int_13110	Mir6391	-29250	-	-	-	-	Cldn10	-13227	-	-	-	-
chr14	118624222	118629222	chr14	118819222	118824222	12	int_13111	Mir6391	-34250	-	-	-	-	Cldn10	1773	Dzip1	-	-	-
chr14	118624222	118629222	chr14	118879222	118884222	14	int_13112	Mir6391	-34250	-	-	-	-	Cldn10	11773	-	-	-	-
chr14	118624222	118629222	chr14	118984222	118989222	26	int_13113	Mir6391	-34250	-	-	-	-	Cldn10	16773	-	-	-	-
chr14	118624222	118629222	chr14	119004222	119009222	14	int_13114	Mir6391	-34250	-	-	-	-	Cldn10	16773	-	-	-	-
chr14	118624222	118629222	chr14	119169222	119174222	14	int_13115	Mir6391	-34250	-	-	-	-	Cldn10	16773	-	-	-	-
chr14	118629222	118634222	chr14	118814222	118819222	12	int_13116	Mir6391	-39250	-	-	-	-	Cldn10	16773	-	-	-	-
chr14	118629222	118634222	chr14	118834222	118839222	19	int_13117	Mir6391	-39250	-	-	-	-	Cldn10	16773	-	-	-	-
chr14	118629222	118634222	chr14	118854222	118859222	12	int_13118	Mir6391	-39250	-	-	-	-	Cldn10	21773	-	-	-	-
chr14	118629222	118634222	chr14	118869222	118874222	14	int_13119	Mir6391	-39250	-	-	-	-	Cldn10	26773	-	-	-	-
chr14	118629222	118634222	chr14	118984222	118989222	14	int_13120	Mir6391	-39250	-	-	-	-	Cldn10	31773	-	-	-	-
chr14	118629222	118634222	chr14	118989222	118994222	13	int_13121	Mir6391	-39250	-	-	-	-	Dzip1	31445	-	-	-	-
chr14	118629222	118634222	chr14	118994222	118999222	14	int_13122	Mir6391	-39250	-	-	-	-	Dzip1	26445	-	-	-	-
chr14	118629222	118634222	chr14	119004222	119009222	15	int_13123	Mir6391	-39250	-	-	-	-	Dzip1	21445	-	-	-	-
chr14	118634222	118639222	chr14	118824222	118829222	17	int_13124	Abcc4	40209	-	-	-	-	Dzip1	11445	Cldn10	-	-	-
chr14	118634222	118639222	chr14	118834222	118839222	28	int_13125	Abcc4	40209	-	-	-	-	Dnajc3	-1209	-	-	-	-
chr14	118634222	118639222	chr14	118839222	118844222	17	int_13126	Abcc4	40209	-	-	-	-	Dnajc3	3791	-	-	-	-
chr14	118634222	118639222	chr14	118864222	118869222	17	int_13127	Abcc4	40209	-	-	-	-	Dnajc3	13791	-	-	-	-
chr14	118634222	118639222	chr14	118869222	118874222	40	int_13128	Abcc4	40209	-	-	-	-	Dnajc3	18791	-	-	-	-
chr14	118634222	118639222	chr14	118874222	118879222	21	int_13129	Abcc4	40209	-	-	-	-	Dnajc3	23791	-	-	-	-
chr14	118634222	118639222	chr14	118884222	118889222	16	int_13130	Abcc4	40209	-	-	-	-	Dnajc3	33791	-	-	-	-
chr14	118634222	118639222	chr14	118889222	118894222	14	int_13131	Abcc4	40209	-	-	-	-	Dnajc3	38791	-	-	-	-
chr14	118634222	118639222	chr14	118894222	118899222	15	int_13132	Abcc4	40209	-	-	-	-	Dnajc3	43791	-	-	-	-
chr14	118634222	118639222	chr14	118899222	118904222	20	int_13133	Abcc4	40209	-	-	-	-	Dnajc3	48791	-	-	-	-
chr14	118634222	118639222	chr14	118909222	118914222	16	int_13134	Abcc4	40209	-	-	-	-	Dnajc3	48791	-	-	-	-
chr14	118634222	118639222	chr14	118934222	118939222	13	int_13135	Abcc4	40209	-	-	-	-	Dnajc3	48791	-	-	-	-
chr14	118634222	118639222	chr14	118939222	118944222	16	int_13136	Abcc4	40209	-	-	-	-	Dnajc3	48791	-	-	-	-
chr14	118634222	118639222	chr14	118949222	118954222	15	int_13137	Abcc4	40209	-	-	-	-	Dnajc3	48791	-	-	-	-
chr14	118634222	118639222	chr14	118954222	118959222	12	int_13138	Abcc4	40209	-	-	-	-	Dnajc3	48791	-	-	-	-
chr14	118634222	118639222	chr14	118959222	118964222	16	int_13139	Abcc4	40209	-	-	-	-	Dnajc3	53791	-	-	-	-
chr14	118634222	118639222	chr14	118969222	118974222	22	int_13140	Abcc4	40209	-	-	-	-	Dnajc3	53791	-	-	-	-
chr14	118634222	118639222	chr14	118974222	118979222	14	int_13141	Abcc4	40209	-	-	-	-	Dnajc3	53791	-	-	-	-
chr14	118634222	118639222	chr14	118979222	118984222	17	int_13142	Abcc4	40209	-	-	-	-	Dnajc3	53791	-	-	-	-
chr14	118634222	118639222	chr14	118984222	118989222	50	int_13143	Abcc4	40209	-	-	-	-	Dnajc3	58791	-	-	-	-
chr14	118634222	118639222	chr14	118989222	118994222	25	int_13144	Abcc4	40209	-	-	-	-	Dnajc3	58791	-	-	-	-
chr14	118634222	118639222	chr14	118994222	118999222	34	int_13145	Abcc4	40209	-	-	-	-	Dnajc3	68791	-	-	-	-
chr14	118634222	118639222	chr14	119004222	119009222	21	int_13146	Abcc4	40209	-	-	-	-	Dnajc3	68791	-	-	-	-
chr14	118634222	118639222	chr14	119164222	119169222	15	int_13147	Abcc4	40209	-	-	-	-	Dnajc3	68791	-	-	-	-
chr14	118634222	118639222	chr14	119169222	119174222	12	int_13148	Abcc4	40209	-	-	-	-	Hs6st3	28458	-	-	-	-
chr14	118649222	118654222	chr14	118834222	118839222	16	int_13149	Abcc4	25209	-	-	-	-	Hs6st3	33458	-	-	-	-
chr14	118719222	118724222	chr14	118989222	118994222	14	int_13150	Abcc4	-15503	-	-	-	-	Hs6st3	33458	-	-	-	-
chr14	119534222	119539222	chr14	120004222	120009222	13	int_13151	1700006F04Rik	-212504	-	-	-	-	Oxgr1	35713	-	-	-	-
chr14	119534222	119539222	chr14	120229222	120234222	18	int_13152	1700006F04Rik	-212504	-	-	-	-	Mbnl2	-43946	-	-	-	-
chr14	119534222	119539222	chr14	120234222	120239222	12	int_13153	1700006F04Rik	-212504	-	-	-	-	Mbnl2	-38946	-	-	-	-
chr14	120534222	120539222	chr14	120664222	120669222	13	int_13154	Rap2a	58262	-	Mbnl2	-	-	Rap2a	188262	-	-	-	-
chr14	120534222	120539222	chr14	120674222	120679222	15	int_13155	Rap2a	58262	-	Mbnl2	-	-	Rap2a	198262	-	-	-	-
chr14	120534222	120539222	chr14	120774222	120779222	14	int_13156	Rap2a	58262	-	Mbnl2	-	-	Ipo5	-134471	-	-	-	-
chr14	120534222	120539222	chr14	120784222	120789222	17	int_13157	Rap2a	58262	-	Mbnl2	-	-	Ipo5	-124471	-	-	-	-
chr14	120534222	120539222	chr14	120789222	120794222	15	int_13158	Rap2a	58262	-	Mbnl2	-	-	Ipo5	-124471	-	-	-	-
chr14	120534222	120539222	chr14	120799222	120804222	13	int_13159	Rap2a	58262	-	Mbnl2	-	-	Ipo5	-119471	-	-	-	-
chr14	120664222	120669222	chr14	120784222	120789222	13	int_13160	Rap2a	188262	-	-	-	-	Ipo5	-119471	-	-	-	-
chr14	120669222	120674222	chr14	120799222	120804222	14	int_13161	Rap2a	193262	-	-	-	-	Ipo5	-109471	-	-	-	-
chr14	120674222	120679222	chr14	120789222	120794222	17	int_13162	Rap2a	198262	-	-	-	-	Ipo5	-109471	-	-	-	-
chr14	121429222	121434222	chr14	121579222	121584222	13	int_13163	Stk24	-52492	-	-	-	-	Slc15a1	-71468	-	-	-	-
chr14	121434222	121439222	chr14	121574222	121579222	16	int_13164	Stk24	-57492	-	-	-	-	Slc15a1	-76468	-	-	-	-
chr14	121434222	121439222	chr14	121619222	121624222	12	int_13165	Stk24	-57492	-	-	-	-	Dock9	76695	-	Dock9	-	-
chr14	121434222	121439222	chr14	121624222	121629222	12	int_13166	Stk24	-57492	-	-	-	-	Dock9	71695	-	-	-	-
chr14	121434222	121439222	chr14	121649222	121654222	14	int_13167	Stk24	-57492	-	-	-	-	Dock9	46695	-	-	-	-
chr14	121434222	121439222	chr14	121659222	121664222	12	int_13168	Stk24	-57492	-	-	-	-	Dock9	36695	Dock9	Slc15a1	-	-
chr14	121649222	121654222	chr14	121849222	121854222	12	int_13169	Dock9	46695	-	-	-	-	1810041H14Rik	31548	-	-	-	-
chr14	121659222	121664222	chr14	121849222	121854222	14	int_13170	Dock9	36695	Dock9	Slc15a1	-	-	1810041H14Rik	31548	-	-	-	-
chr14	121669222	121674222	chr14	121844222	121849222	12	int_13171	Dock9	26695	-	Dock9	-	-	1810041H14Rik	31548	-	-	-	-
chr14	121669222	121674222	chr14	121849222	121854222	26	int_13172	Dock9	26695	-	Dock9	-	-	1810041H14Rik	31548	-	-	-	-
chr14	121674222	121679222	chr14	121844222	121849222	18	int_13173	Dock9	21695	Slc15a1	-	-	-	1810041H14Rik	26548	-	-	-	-
chr14	121674222	121679222	chr14	121849222	121854222	19	int_13174	Dock9	21695	Slc15a1	-	-	-	1810041H14Rik	26548	-	-	-	-
chr14	121679222	121684222	chr14	121844222	121849222	13	int_13175	Dock9	16695	-	-	-	-	1810041H14Rik	26548	-	-	-	-
chr14	121679222	121684222	chr14	121849222	121854222	12	int_13176	Dock9	16695	-	-	-	-	1810041H14Rik	26548	-	-	-	-
chr14	121684222	121689222	chr14	121849222	121854222	12	int_13177	Dock9	11695	-	-	-	-	1810041H14Rik	26548	-	-	-	-
chr14	121699222	121704222	chr14	121844222	121849222	13	int_13178	Dock9	-3305	-	Dock9	-	-	1810041H14Rik	26548	-	-	-	-
chr14	122124222	122129222	chr14	122134222	122139222	63	int_13179	Tm9sf2	19641	-	-	-	-	Tm9sf2	29641	-	-	-	-
chr14	122584222	122589222	chr14	122874222	122879222	14	int_13180	Pcca	52395	-	-	-	-	Ggact	136443	-	-	-	chr14:122776682-122777386
chr14	122599222	122604222	chr14	122884222	122889222	14	int_13181	Pcca	67395	-	-	-	-	Ggact	136443	-	-	-	chr14:122776682-122777386
chr14	122619222	122624222	chr14	122849222	122854222	19	int_13182	Pcca	87395	-	-	-	-	Ggact	136443	-	-	-	chr14:122776682-122777386
chr14	122619222	122624222	chr14	122859222	122864222	26	int_13183	Pcca	87395	-	-	-	-	Ggact	66443	-	-	-	chr14:122848847-122850991
chr14	122619222	122624222	chr14	122864222	122869222	16	int_13184	Pcca	87395	-	-	-	-	Ggact	66443	-	-	-	chr14:122848847-122850991
chr14	122619222	122624222	chr14	122869222	122874222	23	int_13185	Pcca	87395	-	-	-	-	Ggact	61443	-	Tmtc4	-	chr14:122851869-122854828
chr14	122619222	122624222	chr14	122874222	122879222	28	int_13186	Pcca	87395	-	-	-	-	Ggact	61443	-	Tmtc4	-	chr14:122851869-122854828
chr14	122619222	122624222	chr14	122884222	122889222	25	int_13187	Pcca	87395	-	-	-	-	Ggact	61443	-	Tmtc4	-	chr14:122851869-122854828
chr14	122624222	122629222	chr14	122859222	122864222	21	int_13188	Pcca	92395	-	-	-	chr14:122628311-122631147	Ggact	61443	-	Tmtc4	-	chr14:122851869-122854828
chr14	122624222	122629222	chr14	122869222	122874222	14	int_13189	Pcca	92395	-	-	-	chr14:122628311-122631147	Ggact	61443	-	Tmtc4	-	chr14:122851869-122854828
chr14	122624222	122629222	chr14	122874222	122879222	27	int_13190	Pcca	92395	-	-	-	chr14:122628311-122631147	Ggact	61443	-	Tmtc4	-	chr14:122851869-122854828
chr14	122624222	122629222	chr14	123274222	123279222	17	int_13191	Pcca	92395	-	-	-	chr14:122628311-122631147	Ggact	56443	-	-	-	chr14:122854838-122855169
chr14	122629222	122634222	chr14	122859222	122864222	22	int_13192	Pcca	97395	-	-	-	chr14:122628311-122631147	Ggact	56443	-	-	-	chr14:122854838-122855169
chr14	122629222	122634222	chr14	122874222	122879222	18	int_13193	Pcca	97395	-	-	-	chr14:122628311-122631147	Ggact	56443	-	-	-	chr14:122854838-122855169
chr14	122629222	122634222	chr14	122884222	122889222	14	int_13194	Pcca	97395	-	-	-	chr14:122628311-122631147	Ggact	51443	-	-	-	chr14:122863111-122865659
chr14	122634222	122639222	chr14	122844222	122849222	13	int_13195	Pcca	102395	-	-	-	-	Ggact	51443	-	-	-	chr14:122863111-122865659
chr14	122639222	122644222	chr14	122859222	122864222	24	int_13196	Pcca	107395	-	-	-	chr14:122642857-122645823	Ggact	51443	-	-	-	chr14:122863111-122865659
chr14	122639222	122644222	chr14	122864222	122869222	15	int_13197	Pcca	107395	-	-	-	chr14:122642857-122645823	Ggact	51443	-	-	-	chr14:122863111-122865659
chr14	122639222	122644222	chr14	122874222	122879222	26	int_13198	Pcca	107395	-	-	-	chr14:122642857-122645823	Ggact	51443	-	-	-	chr14:122863111-122865659
chr14	122644222	122649222	chr14	122774222	122779222	22	int_13199	Pcca	112395	-	-	-	chr14:122648956-122653918	Ggact	51443	-	-	-	chr14:122863111-122865659
chr14	122644222	122649222	chr14	122844222	122849222	15	int_13200	Pcca	112395	-	-	-	chr14:122648956-122653918	Ggact	51443	-	-	-	chr14:122863111-122865659
chr14	122644222	122649222	chr14	122849222	122854222	14	int_13201	Pcca	112395	-	-	-	chr14:122648956-122653918	Ggact	51443	-	-	-	chr14:122863111-122865659
chr14	122644222	122649222	chr14	122854222	122859222	14	int_13202	Pcca	112395	-	-	-	chr14:122648956-122653918	Ggact	46443	-	-	-	chr14:122866300-122869102
chr14	122644222	122649222	chr14	122859222	122864222	24	int_13203	Pcca	112395	-	-	-	chr14:122648956-122653918	Ggact	46443	-	-	-	chr14:122866300-122869102
chr14	122644222	122649222	chr14	122864222	122869222	14	int_13204	Pcca	112395	-	-	-	chr14:122648956-122653918	Ggact	46443	-	-	-	chr14:122866300-122869102
chr14	122644222	122649222	chr14	122869222	122874222	15	int_13205	Pcca	112395	-	-	-	chr14:122648956-122653918	Ggact	46443	-	-	-	chr14:122866300-122869102
chr14	122644222	122649222	chr14	122874222	122879222	26	int_13206	Pcca	112395	-	-	-	chr14:122648956-122653918	Ggact	46443	-	-	-	chr14:122866300-122869102
chr14	122644222	122649222	chr14	122884222	122889222	17	int_13207	Pcca	112395	-	-	-	chr14:122648956-122653918	Ggact	41443	-	Gm10837	mm1255|NEG|-	chr14:122872952-122875653
chr14	122649222	122654222	chr14	122849222	122854222	15	int_13208	Pcca	117395	-	-	-	chr14:122648956-122653918	Ggact	41443	-	Gm10837	mm1255|NEG|-	chr14:122872952-122875653
chr14	122649222	122654222	chr14	122854222	122859222	12	int_13209	Pcca	117395	-	-	-	chr14:122648956-122653918	Ggact	41443	-	Gm10837	mm1255|NEG|-	chr14:122872952-122875653
chr14	122649222	122654222	chr14	122864222	122869222	14	int_13210	Pcca	117395	-	-	-	chr14:122648956-122653918	Ggact	41443	-	Gm10837	mm1255|NEG|-	chr14:122872952-122875653
chr14	122649222	122654222	chr14	122869222	122874222	17	int_13211	Pcca	117395	-	-	-	chr14:122648956-122653918	Ggact	36443	Zic2	Gm10837	-	chr14:122877514-122878756
chr14	122649222	122654222	chr14	122874222	122879222	22	int_13212	Pcca	117395	-	-	-	chr14:122648956-122653918	Ggact	36443	Zic2	Gm10837	-	chr14:122877514-122878756
chr14	122649222	122654222	chr14	122879222	122884222	14	int_13213	Pcca	117395	-	-	-	chr14:122648956-122653918	Ggact	36443	Zic2	Gm10837	-	chr14:122877514-122878756
chr14	122654222	122659222	chr14	122849222	122854222	14	int_13214	Pcca	122395	-	-	-	chr14:122657231-122658755	Ggact	36443	Zic2	Gm10837	-	chr14:122877514-122878756
chr14	122654222	122659222	chr14	122859222	122864222	16	int_13215	Pcca	122395	-	-	-	chr14:122657231-122658755	Ggact	36443	Zic2	Gm10837	-	chr14:122877514-122878756
chr14	122654222	122659222	chr14	122884222	122889222	16	int_13216	Pcca	122395	-	-	-	chr14:122657231-122658755	Ggact	36443	Zic2	Gm10837	-	chr14:122877514-122878756
chr14	122659222	122664222	chr14	122774222	122779222	22	int_13217	Pcca	127395	-	-	-	-	Ggact	36443	Zic2	Gm10837	-	chr14:122877514-122878756
chr14	122659222	122664222	chr14	122849222	122854222	14	int_13218	Pcca	127395	-	-	-	-	Ggact	36443	Zic2	Gm10837	-	chr14:122877514-122878756
chr14	122674222	122679222	chr14	122774222	122779222	18	int_13219	Pcca	142395	-	-	-	chr14:122677139-122681670	Ggact	31443	2610035F20Rik	-	-	chr14:122883953-122885440
chr14	122774222	122779222	chr14	122849222	122854222	29	int_13220	Ggact	136443	-	-	-	chr14:122776682-122777386	Ggact	31443	2610035F20Rik	-	-	chr14:122883953-122885440
chr14	122774222	122779222	chr14	122854222	122859222	21	int_13221	Ggact	136443	-	-	-	chr14:122776682-122777386	Ggact	26443	Ubac2	Pcca	-	chr14:122888712-122890719
chr14	122774222	122779222	chr14	122859222	122864222	50	int_13222	Ggact	136443	-	-	-	chr14:122776682-122777386	Ggact	26443	Ubac2	Pcca	-	chr14:122888712-122890719
chr14	122774222	122779222	chr14	122864222	122869222	23	int_13223	Ggact	136443	-	-	-	chr14:122776682-122777386	Ggact	26443	Ubac2	Pcca	-	chr14:122888712-122890719
chr14	122774222	122779222	chr14	122874222	122879222	29	int_13224	Ggact	136443	-	-	-	chr14:122776682-122777386	Ggact	26443	Ubac2	Pcca	-	chr14:122888712-122890719
chr14	122774222	122779222	chr14	122879222	122884222	19	int_13225	Ggact	136443	-	-	-	chr14:122776682-122777386	Ggact	26443	Ubac2	Pcca	-	chr14:122888712-122890719
chr14	122779222	122784222	chr14	122859222	122864222	30	int_13226	Ggact	131443	-	-	-	chr14:122782699-122784220	AA536875	102537	-	-	-	chr14:123272914-123273967
chr14	122859222	122864222	chr14	123269222	123274222	13	int_13227	Ggact	51443	-	-	-	chr14:122863111-122865659	AA536875	102537	-	-	-	chr14:123272914-123273967
chr14	122859222	122864222	chr14	123274222	123279222	24	int_13228	Ggact	51443	-	-	-	chr14:122863111-122865659	AA536875	102537	-	-	-	chr14:123272914-123273967
chr14	122869222	122874222	chr14	123294222	123299222	13	int_13229	Ggact	41443	-	Gm10837	mm1255|NEG|-	chr14:122872952-122875653	AA536875	107537	-	-	-	chr14:123275218-123275842
chr14	122874222	122879222	chr14	123274222	123279222	27	int_13230	Ggact	36443	Zic2	Gm10837	-	chr14:122877514-122878756	AA536875	107537	-	-	-	chr14:123275218-123275842
chr14	122874222	122879222	chr14	123299222	123304222	13	int_13231	Ggact	36443	Zic2	Gm10837	-	chr14:122877514-122878756	AA536875	107537	-	-	-	chr14:123275218-123275842
chr14	122879222	122884222	chr14	123269222	123274222	12	int_13232	Ggact	31443	2610035F20Rik	-	-	chr14:122883953-122885440	AA536875	107537	-	-	-	chr14:123275218-123275842
chr14	122879222	122884222	chr14	123274222	123279222	13	int_13233	Ggact	31443	2610035F20Rik	-	-	chr14:122883953-122885440	AA536875	107537	-	-	-	chr14:123275218-123275842
chr14	122884222	122889222	chr14	123269222	123274222	18	int_13234	Ggact	26443	Ubac2	Pcca	-	chr14:122888712-122890719	AA536875	127537	-	-	-	-
chr14	122884222	122889222	chr14	123274222	123279222	14	int_13235	Ggact	26443	Ubac2	Pcca	-	chr14:122888712-122890719	AA536875	132537	-	-	-	-
chr15	5190000	5195000	chr15	5840000	5845000	12	int_13236	Ttc33	6941	Prkaa1	-	-	-	5430437J10Rik	346183	-	-	-	-
chr15	5190000	5195000	chr15	6155000	6160000	12	int_13237	Ttc33	6941	Prkaa1	-	-	-	Dab2	-142288	-	Dab2	-	-
chr15	6865000	6870000	chr15	7080000	7085000	20	int_13238	Osmr	6813	-	-	-	-	Lifr	-47071	-	-	-	-
chr15	7400000	7405000	chr15	7760000	7765000	12	int_13239	Egflam	-4105	-	-	-	-	Gdnf	-52547	-	-	-	-
chr15	7415000	7420000	chr15	7760000	7765000	20	int_13240	Egflam	-19105	-	-	-	-	Gdnf	-47547	-	-	-	-
chr15	7420000	7425000	chr15	7760000	7765000	14	int_13241	Egflam	-24105	-	-	hs1763|POS|heart;	-	Gdnf	-47547	-	-	-	-
chr15	7425000	7430000	chr15	7755000	7760000	16	int_13242	Egflam	-29105	-	-	-	-	Gdnf	-47547	-	-	-	-
chr15	8390000	8395000	chr15	8535000	8540000	18	int_13243	Nipbl	51963	-	-	-	-	Nipbl	-73037	-	-	-	-
chr15	8390000	8395000	chr15	8540000	8545000	21	int_13244	Nipbl	51963	-	-	-	-	Nipbl	-78037	-	-	-	-
chr15	8395000	8400000	chr15	8520000	8525000	20	int_13245	Nipbl	46963	-	-	-	-	Nipbl	-78037	-	-	-	-
chr15	8395000	8400000	chr15	8530000	8535000	17	int_13246	Nipbl	46963	-	-	-	-	Nipbl	-88037	-	-	-	-
chr15	8395000	8400000	chr15	8535000	8540000	20	int_13247	Nipbl	46963	-	-	-	-	Nipbl	-93037	-	-	-	-
chr15	8395000	8400000	chr15	8545000	8550000	15	int_13248	Nipbl	46963	-	-	-	-	Nipbl	-93037	-	-	-	-
chr15	8395000	8400000	chr15	8555000	8560000	15	int_13249	Nipbl	46963	-	-	-	-	Nipbl	-98037	-	-	-	-
chr15	8400000	8405000	chr15	8515000	8520000	15	int_13250	Nipbl	41963	-	-	-	-	Nipbl	-103037	-	-	-	-
chr15	8405000	8410000	chr15	8520000	8525000	18	int_13251	Nipbl	36963	-	-	-	-	Nipbl	-113037	-	-	-	-
chr15	8575000	8580000	chr15	8820000	8825000	17	int_13252	Nipbl	-133037	-	-	-	-	Slc1a3	-86693	-	-	-	-
chr15	8575000	8580000	chr15	8830000	8835000	20	int_13253	Nipbl	-133037	-	-	-	-	Slc1a3	-96693	-	-	-	-
chr15	8575000	8580000	chr15	8835000	8840000	13	int_13254	Nipbl	-133037	-	-	-	-	Slc1a3	-101693	Slc1a3	-	-	-
chr15	8575000	8580000	chr15	8840000	8845000	23	int_13255	Nipbl	-133037	-	-	-	-	Slc1a3	-101693	Slc1a3	-	-	-
chr15	8580000	8585000	chr15	8795000	8800000	13	int_13256	Slc1a3	128307	-	-	-	-	Slc1a3	-111693	-	-	-	-
chr15	8580000	8585000	chr15	8810000	8815000	19	int_13257	Slc1a3	128307	-	-	-	-	Slc1a3	-111693	-	-	-	-
chr15	8580000	8585000	chr15	8820000	8825000	24	int_13258	Slc1a3	128307	-	-	-	-	Slc1a3	-116693	-	-	-	-
chr15	8580000	8585000	chr15	8825000	8830000	15	int_13259	Slc1a3	128307	-	-	-	-	Slc1a3	-121693	-	-	-	-
chr15	8580000	8585000	chr15	8830000	8835000	26	int_13260	Slc1a3	128307	-	-	-	-	Slc1a3	-121693	-	-	-	-
chr15	8580000	8585000	chr15	8840000	8845000	21	int_13261	Slc1a3	128307	-	-	-	-	Slc1a3	-126693	-	-	-	-
chr15	8580000	8585000	chr15	8845000	8850000	14	int_13262	Slc1a3	128307	-	-	-	-	Ranbp3l	-125448	-	-	-	-
chr15	8660000	8665000	chr15	8805000	8810000	12	int_13263	Slc1a3	48307	Slc1a3	Slc1a3	-	-	Ranbp3l	-125448	-	-	-	-
chr15	8660000	8665000	chr15	8810000	8815000	16	int_13264	Slc1a3	48307	Slc1a3	Slc1a3	-	-	Ranbp3l	-120448	-	-	-	-
chr15	10414755	10419755	chr15	10789755	10794755	12	int_13265	Dnajc21	53261	-	-	-	-	Gm19276	-36795	-	-	-	-
chr15	10414755	10419755	chr15	10794755	10799755	15	int_13266	Dnajc21	53261	-	-	-	-	Gm19276	-31795	-	-	-	-
chr15	10414755	10419755	chr15	10799755	10804755	13	int_13267	Dnajc21	53261	-	-	-	-	Gm19276	-26795	-	-	-	-
chr15	10414755	10419755	chr15	10804755	10809755	17	int_13268	Dnajc21	53261	-	-	-	-	Gm19276	-21795	-	-	-	-
chr15	10414755	10419755	chr15	10819755	10824755	14	int_13269	Dnajc21	53261	-	-	-	-	Gm19276	-6795	-	-	-	-
chr15	10939755	10944755	chr15	11324755	11329755	13	int_13270	C1qtnf3	-10076	-	-	-	-	Tars	167403	-	-	-	-
chr15	10959755	10964755	chr15	11329755	11334755	12	int_13271	C1qtnf3	9899	-	-	-	-	Tars	157403	-	-	-	-
chr15	10964755	10969755	chr15	11229755	11234755	14	int_13272	Amacr	-14500	-	-	-	-	Tars	152403	-	-	-	-
chr15	10964755	10969755	chr15	11239755	11244755	13	int_13273	Amacr	-14500	-	-	-	-	Tars	147403	-	-	-	-
chr15	10964755	10969755	chr15	11244755	11249755	17	int_13274	Amacr	-14500	-	-	-	-	Tars	142403	-	-	-	-
chr15	10964755	10969755	chr15	11249755	11254755	20	int_13275	Amacr	-14500	-	-	-	-	Tars	102403	-	-	-	-
chr15	10964755	10969755	chr15	11254755	11259755	14	int_13276	Amacr	-14500	-	-	-	-	Tars	97403	-	-	-	-
chr15	10964755	10969755	chr15	11294755	11299755	17	int_13277	Amacr	-14500	-	-	-	-	Tars	92403	-	-	-	-
chr15	10964755	10969755	chr15	11299755	11304755	13	int_13278	Amacr	-14500	-	-	-	-	Tars	87403	-	-	-	-
chr15	10964755	10969755	chr15	11304755	11309755	33	int_13279	Amacr	-14500	-	-	-	-	Tars	82403	-	-	-	-
chr15	10964755	10969755	chr15	11309755	11314755	17	int_13280	Amacr	-14500	-	-	-	-	Tars	72403	-	-	-	-
chr15	10964755	10969755	chr15	11314755	11319755	14	int_13281	Amacr	-14500	-	-	-	-	Tars	67403	-	-	-	-
chr15	11329755	11334755	chr15	11834755	11839755	18	int_13282	Tars	67403	-	-	-	-	Npr3	73419	-	-	-	-
chr15	11329755	11334755	chr15	11894755	11899755	12	int_13283	Tars	67403	-	-	-	-	Npr3	73419	-	-	-	-
chr15	11334755	11339755	chr15	11834755	11839755	12	int_13284	Tars	62403	-	-	-	-	Npr3	73419	-	-	-	-
chr15	11504755	11509755	chr15	11834755	11839755	12	int_13285	Tars	-107597	-	-	-	-	Npr3	68419	-	Npr3	-	-
chr15	11514755	11519755	chr15	11834755	11839755	14	int_13286	Tars	-117597	-	-	-	-	Npr3	68419	-	Npr3	-	-
chr15	11519755	11524755	chr15	11829755	11834755	12	int_13287	Tars	-122597	-	-	-	-	Npr3	68419	-	Npr3	-	-
chr15	11519755	11524755	chr15	11834755	11839755	14	int_13288	Tars	-122597	-	-	-	-	Npr3	68419	-	Npr3	-	-
chr15	11684755	11689755	chr15	11829755	11834755	13	int_13289	Npr3	218419	-	-	-	-	Npr3	68419	-	Npr3	-	-
chr15	11689755	11694755	chr15	11829755	11834755	16	int_13290	Npr3	213419	-	-	-	-	Npr3	8419	Npr3	Npr3	-	-
chr15	11919755	11924755	chr15	12039755	12044755	18	int_13291	Npr3	-14884	-	-	-	-	Sub1	-46248	Zfr	-	-	-
chr15	11924755	11929755	chr15	12039755	12044755	20	int_13292	Npr3	-19884	-	-	-	-	Sub1	-46248	Zfr	-	-	-
chr15	12304755	12309755	chr15	12494755	12499755	15	int_13293	Golph3	-14240	-	-	-	-	Pdzd2	95301	-	-	-	-
chr15	12304755	12309755	chr15	12724755	12729755	12	int_13294	Golph3	-14240	-	-	-	-	Pdzd2	-79699	-	-	-	-
chr15	12514755	12519755	chr15	12669755	12674755	18	int_13295	Pdzd2	75301	Pdzd2	Pdzd2	-	-	Pdzd2	-79699	-	-	-	-
chr15	12519755	12524755	chr15	12669755	12674755	14	int_13296	Pdzd2	70301	Npr3	Pdzd2	-	-	6030458C11Rik	97402	-	-	-	-
chr15	24514755	24519755	chr15	25339755	25344755	12	int_13297	Basp1	896509	-	-	-	-	Basp1	71509	-	-	-	-
chr15	24519755	24524755	chr15	25339755	25344755	13	int_13298	Basp1	891509	-	-	-	-	Basp1	71509	-	-	-	-
chr15	24519755	24524755	chr15	25344755	25349755	13	int_13299	Basp1	891509	-	-	-	-	Basp1	71509	-	-	-	-
chr15	24539755	24544755	chr15	25339755	25344755	13	int_13300	Basp1	871509	-	-	-	-	Basp1	71509	-	-	-	-
chr15	24649755	24654755	chr15	25339755	25344755	20	int_13301	Basp1	761509	-	-	-	-	Basp1	71509	-	-	-	-
chr15	24649755	24654755	chr15	25344755	25349755	12	int_13302	Basp1	761509	-	-	-	-	Basp1	71509	-	-	-	-
chr15	24654755	24659755	chr15	25339755	25344755	18	int_13303	Basp1	756509	-	-	-	-	Basp1	71509	-	-	-	-
chr15	24664755	24669755	chr15	25339755	25344755	12	int_13304	Basp1	746509	-	-	-	-	Basp1	71509	-	-	-	-
chr15	24869755	24874755	chr15	25339755	25344755	14	int_13305	Basp1	541509	-	-	-	-	Basp1	71509	-	-	-	-
chr15	24949755	24954755	chr15	25339755	25344755	12	int_13306	Basp1	461509	-	-	-	-	Basp1	71509	-	-	-	-
chr15	24954755	24959755	chr15	25339755	25344755	15	int_13307	Basp1	456509	-	-	-	-	Basp1	71509	-	-	-	-
chr15	24959755	24964755	chr15	25339755	25344755	14	int_13308	Basp1	451509	-	-	-	-	Basp1	71509	-	-	-	-
chr15	24969755	24974755	chr15	25339755	25344755	16	int_13309	Basp1	441509	-	Gm5468	-	-	Basp1	71509	-	-	-	-
chr15	24969755	24974755	chr15	25344755	25349755	16	int_13310	Basp1	441509	-	Gm5468	-	-	Basp1	71509	-	-	-	-
chr15	24974755	24979755	chr15	25339755	25344755	15	int_13311	Basp1	436509	-	-	-	-	Basp1	66509	-	-	-	-
chr15	24984755	24989755	chr15	25339755	25344755	25	int_13312	Basp1	426509	-	-	-	-	Basp1	66509	-	-	-	-
chr15	24994755	24999755	chr15	25339755	25344755	17	int_13313	Basp1	416509	-	-	-	-	Basp1	66509	-	-	-	-
chr15	25339755	25344755	chr15	25644755	25649755	29	int_13314	Basp1	71509	-	-	-	-	Myo10	19706	-	-	-	-
chr15	25339755	25344755	chr15	25649755	25654755	15	int_13315	Basp1	71509	-	-	-	-	Myo10	19706	-	-	-	-
chr15	25344755	25349755	chr15	25644755	25649755	14	int_13316	Basp1	66509	-	-	-	-	Myo10	19706	-	-	-	-
chr15	25344755	25349755	chr15	25649755	25654755	13	int_13317	Basp1	66509	-	-	-	-	Myo10	24706	-	-	-	-
chr15	25354755	25359755	chr15	25639755	25644755	12	int_13318	Basp1	56509	Basp1	Basp1	-	-	Myo10	24706	-	-	-	-
chr15	25369755	25374755	chr15	25639755	25644755	14	int_13319	Basp1	41509	-	Gm5468	-	-	Myo10	29706	-	-	-	-
chr15	25374755	25379755	chr15	25639755	25644755	12	int_13320	Basp1	36509	-	-	-	-	Myo10	29706	-	-	-	-
chr15	25924755	25929755	chr15	26234755	26239755	13	int_13321	Fam134b	-6296	Fam134b	Fam134b	-	-	March11	-71816	-	-	-	-
chr15	25934755	25939755	chr15	26234755	26239755	14	int_13322	Fam134b	-3446	-	-	-	-	March11	-71816	-	-	-	-
chr15	27814755	27819755	chr15	28109755	28114755	14	int_13323	Fam105a	-135713	Trio	-	-	-	Trio	78593	-	-	-	-
chr15	27819755	27824755	chr15	28109755	28114755	14	int_13324	Fam105a	-140713	-	-	-	-	Trio	73593	-	-	-	-
chr15	27824755	27829755	chr15	28109755	28114755	13	int_13325	Fam105a	-145713	-	-	-	-	Trio	73593	-	-	-	-
chr15	27829755	27834755	chr15	28109755	28114755	13	int_13326	Fam105a	-150713	-	-	-	-	Trio	73593	-	-	-	-
chr15	27834755	27839755	chr15	28109755	28114755	18	int_13327	Fam105a	-155713	-	-	-	-	Trio	73593	-	-	-	-
chr15	27839755	27844755	chr15	27949755	27954755	25	int_13328	Fam105a	-160713	-	-	-	-	Trio	73593	-	-	-	-
chr15	27839755	27844755	chr15	28109755	28114755	15	int_13329	Fam105a	-160713	-	-	-	-	Trio	68593	-	-	-	-
chr15	27844755	27849755	chr15	28109755	28114755	14	int_13330	Fam105a	-165713	-	-	-	-	Trio	68593	-	-	-	-
chr15	27849755	27854755	chr15	27944755	27949755	19	int_13331	Fam105a	-170713	-	-	-	-	Trio	68593	-	-	-	-
chr15	27849755	27854755	chr15	27949755	27954755	35	int_13332	Fam105a	-170713	-	-	-	-	Trio	63593	-	-	-	-
chr15	27849755	27854755	chr15	27954755	27959755	55	int_13333	Fam105a	-170713	-	-	-	-	Trio	63593	-	-	-	-
chr15	27849755	27854755	chr15	27959755	27964755	25	int_13334	Fam105a	-170713	-	-	-	-	Trio	58593	-	-	-	-
chr15	27849755	27854755	chr15	27964755	27969755	15	int_13335	Fam105a	-170713	-	-	-	-	Trio	-51407	-	-	-	-
chr15	27849755	27854755	chr15	28074755	28079755	13	int_13336	Fam105a	-170713	-	-	-	-	Trio	-66407	-	-	-	-
chr15	27849755	27854755	chr15	28089755	28094755	12	int_13337	Fam105a	-170713	-	-	-	-	Trio	-71407	-	-	-	-
chr15	27849755	27854755	chr15	28094755	28099755	12	int_13338	Fam105a	-170713	-	-	-	-	Trio	-76407	-	-	-	-
chr15	27849755	27854755	chr15	28099755	28104755	21	int_13339	Fam105a	-170713	-	-	-	-	Trio	-76407	-	-	-	-
chr15	27849755	27854755	chr15	28104755	28109755	20	int_13340	Fam105a	-170713	-	-	-	-	Trio	-81407	-	-	-	-
chr15	27849755	27854755	chr15	28109755	28114755	19	int_13341	Fam105a	-170713	-	-	-	-	Trio	-86407	-	-	-	-
chr15	27849755	27854755	chr15	28114755	28119755	16	int_13342	Fam105a	-170713	-	-	-	-	Trio	-86407	-	-	-	-
chr15	27849755	27854755	chr15	28119755	28124755	14	int_13343	Fam105a	-170713	-	-	-	-	Trio	-86407	-	-	-	-
chr15	27854755	27859755	chr15	27949755	27954755	19	int_13344	Trio	168593	-	-	-	-	Trio	-86407	-	-	-	-
chr15	27859755	27864755	chr15	27949755	27954755	24	int_13345	Trio	163593	-	-	-	-	Trio	-86407	-	-	-	-
chr15	27859755	27864755	chr15	27954755	27959755	43	int_13346	Trio	163593	-	-	-	-	Trio	-86407	-	-	-	-
chr15	27864755	27869755	chr15	27959755	27964755	22	int_13347	Trio	158593	-	-	-	-	Trio	-86407	-	-	-	-
chr15	27864755	27869755	chr15	28099755	28104755	17	int_13348	Trio	158593	-	-	-	-	Trio	-86407	-	-	-	-
chr15	27869755	27874755	chr15	27949755	27954755	23	int_13349	Trio	153593	Ank	-	-	-	Dnah5	-86510	-	-	-	-
chr15	27874755	27879755	chr15	27954755	27959755	26	int_13350	Trio	148593	-	-	-	-	Dnah5	-81510	-	-	-	-
chr15	30389755	30394755	chr15	30664755	30669755	12	int_13351	Ctnnd2	219663	-	-	-	-	4930430F21Rik	-371870	-	Ctnnd2	-	-
chr15	30389755	30394755	chr15	30669755	30674755	12	int_13352	Ctnnd2	219663	-	-	-	-	4930430F21Rik	-366870	-	-	-	-
chr15	31529755	31534755	chr15	31929755	31934755	14	int_13353	March6	-1218	2006-03-01	-	-	-	Tas2r119	-245033	-	-	-	-
chr15	31529755	31534755	chr15	31934755	31939755	13	int_13354	March6	-1218	2006-03-01	-	-	-	Tas2r119	-240033	-	-	-	-
chr15	31529755	31534755	chr15	32174755	32179755	28	int_13355	March6	-1218	2006-03-01	-	-	-	Tas2r119	-33	-	-	-	-
chr15	31529755	31534755	chr15	32184755	32189755	13	int_13356	March6	-1218	2006-03-01	-	-	-	Tas2r119	-33	-	-	-	-
chr15	31539755	31544755	chr15	32174755	32179755	12	int_13357	March6	-11218	-	-	-	-	Tas2r119	-33	-	-	-	-
chr15	31544755	31549755	chr15	32174755	32179755	19	int_13358	March6	-16218	-	-	-	-	Tas2r119	-33	-	-	-	-
chr15	31554755	31559755	chr15	32174755	32179755	15	int_13359	Cmbl	-11656	-	-	-	-	Tas2r119	-33	-	-	-	-
chr15	31589755	31594755	chr15	32174755	32179755	12	int_13360	Cct5	9549	-	-	-	-	Tas2r119	-33	-	-	-	-
chr15	31594755	31599755	chr15	32174755	32179755	14	int_13361	Cct5	4549	-	-	-	-	Tas2r119	-33	-	-	-	-
chr15	31599755	31604755	chr15	32174755	32179755	12	int_13362	Fam173b	140	-	-	-	-	Tas2r119	-33	-	-	-	-
chr15	31929755	31934755	chr15	32174755	32179755	16	int_13363	Tas2r119	-245033	-	-	-	-	Tas2r119	-33	-	-	-	-
chr15	31934755	31939755	chr15	32174755	32179755	15	int_13364	Tas2r119	-240033	-	-	-	-	Tas2r119	9967	-	-	-	-
chr15	32174755	32179755	chr15	32359755	32364755	22	int_13365	Tas2r119	-33	-	-	-	-	Sema5a	117443	-	-	-	-
chr15	32174755	32179755	chr15	32364755	32369755	20	int_13366	Tas2r119	-33	-	-	-	-	Sema5a	122443	-	-	-	-
chr15	32174755	32179755	chr15	32374755	32379755	14	int_13367	Tas2r119	-33	-	-	-	-	Sema5a	132443	-	-	-	-
chr15	32174755	32179755	chr15	32384755	32389755	16	int_13368	Tas2r119	-33	-	-	-	-	Sema5a	142443	-	-	-	-
chr15	32174755	32179755	chr15	32479755	32484755	14	int_13369	Tas2r119	-33	-	-	-	-	Sema5a	237443	-	-	-	-
chr15	32174755	32179755	chr15	32494755	32499755	19	int_13370	Tas2r119	-33	-	-	-	-	Sema5a	252443	-	-	-	-
chr15	32174755	32179755	chr15	32499755	32504755	13	int_13371	Tas2r119	-33	-	-	-	-	Sema5a	257443	-	-	-	-
chr15	32174755	32179755	chr15	32649755	32654755	15	int_13372	Tas2r119	-33	-	-	-	-	Sdc2	-268467	-	-	-	-
chr15	32174755	32179755	chr15	32654755	32659755	14	int_13373	Tas2r119	-33	-	-	-	-	Sdc2	-263467	-	-	-	-
chr15	32174755	32179755	chr15	32684755	32689755	13	int_13374	Tas2r119	-33	-	-	-	-	Sdc2	-233467	-	-	-	-
chr15	34004755	34009755	chr15	34369755	34374755	12	int_13375	Mtdh	-75463	-	-	-	-	9430069I07Rik	-14383	Matn2	Matn2	-	-
chr15	34009755	34014755	chr15	34369755	34374755	18	int_13376	Mtdh	-70463	-	-	-	-	9430069I07Rik	-14383	Matn2	Matn2	-	-
chr15	35219755	35224755	chr15	35474755	35479755	15	int_13377	Stk3	-66449	-	Stk3	-	-	Vps13b	105710	Pop1	Hrsp12	-	-
chr15	35224755	35229755	chr15	35849755	35854755	12	int_13378	Osr2	-68856	-	Stk3	-	-	Cox6c	85991	-	-	-	-
chr15	35224755	35229755	chr15	36064755	36069755	12	int_13379	Osr2	-68856	-	Stk3	-	-	Cox6c	80991	-	-	-	-
chr15	35224755	35229755	chr15	36069755	36074755	12	int_13380	Osr2	-68856	-	Stk3	-	-	Rgs22	73145	-	-	-	-
chr15	35224755	35229755	chr15	36074755	36079755	18	int_13381	Osr2	-68856	-	Stk3	-	-	Rgs22	68145	-	-	-	-
chr15	35229755	35234755	chr15	35854755	35859755	13	int_13382	Osr2	-63856	-	-	-	-	Rgs22	63145	-	-	-	-
chr15	35229755	35234755	chr15	36079755	36084755	14	int_13383	Osr2	-63856	-	-	-	-	Rgs22	58145	-	-	-	-
chr15	36089755	36094755	chr15	36504755	36509755	14	int_13384	Rgs22	48145	-	Stk3	-	-	Rnf19a	-19108	-	-	-	-
chr15	36094755	36099755	chr15	36414755	36419755	13	int_13385	Rgs22	43145	-	-	-	-	Ankrd46	79536	-	-	-	-
chr15	36094755	36099755	chr15	36419755	36424755	12	int_13386	Rgs22	43145	-	-	-	-	Ankrd46	74536	-	-	-	-
chr15	36094755	36099755	chr15	36424755	36429755	14	int_13387	Rgs22	43145	-	-	-	-	Ankrd46	69536	-	-	-	-
chr15	36094755	36099755	chr15	36504755	36509755	16	int_13388	Rgs22	43145	-	-	-	-	Ankrd46	-10464	-	-	-	-
chr15	36094755	36099755	chr15	36509755	36514755	20	int_13389	Rgs22	43145	-	-	-	-	Ankrd46	-10464	-	-	-	-
chr15	36099755	36104755	chr15	36509755	36514755	13	int_13390	Rgs22	38145	-	-	-	-	Ankrd46	-15464	-	-	-	-
chr15	36284755	36289755	chr15	36299755	36304755	43	int_13391	Rnf19a	-4108	-	-	-	-	Ankrd46	-15464	-	-	-	-
chr15	36529755	36534755	chr15	36644755	36649755	19	int_13392	Snx31	23317	-	-	-	-	Pabpc1	-13282	-	-	-	-
chr15	36534755	36539755	chr15	36634755	36639755	21	int_13393	Snx31	18317	-	-	-	-	Pabpc1	-28282	-	-	-	-
chr15	36539755	36544755	chr15	36619755	36624755	20	int_13394	Snx31	13317	-	-	-	-	Pabpc1	-38282	-	-	-	-
chr15	36709755	36714755	chr15	36894755	36899755	16	int_13395	Ywhaz	78677	-	-	-	-	Ywhaz	-65326	-	-	-	-
chr15	36709755	36714755	chr15	36904755	36909755	12	int_13396	Ywhaz	78677	-	-	-	-	Ywhaz	-65326	-	-	-	-
chr15	36709755	36714755	chr15	36909755	36914755	18	int_13397	Ywhaz	78677	-	-	-	-	Ywhaz	-75326	-	-	-	-
chr15	36709755	36714755	chr15	36929755	36934755	16	int_13398	Ywhaz	78677	-	-	-	-	Ywhaz	-75326	-	-	-	-
chr15	36709755	36714755	chr15	36934755	36939755	25	int_13399	Ywhaz	78677	-	-	-	-	Ywhaz	-80326	-	-	-	-
chr15	36714755	36719755	chr15	36874755	36879755	14	int_13400	Ywhaz	73677	-	-	-	-	Ywhaz	-80326	-	-	-	-
chr15	36714755	36719755	chr15	36909755	36914755	13	int_13401	Ywhaz	73677	-	-	-	-	Ywhaz	-85326	Grhl2	Grhl2	-	-
chr15	36714755	36719755	chr15	36934755	36939755	19	int_13402	Ywhaz	73677	-	-	-	-	Ywhaz	-95326	-	Klf10	-	-
chr15	36719755	36724755	chr15	36859755	36864755	26	int_13403	Ywhaz	68677	-	-	-	-	Ywhaz	-100326	-	-	-	-
chr15	36719755	36724755	chr15	36869755	36874755	28	int_13404	Ywhaz	68677	-	-	-	-	Ywhaz	-100326	-	-	-	-
chr15	36719755	36724755	chr15	36874755	36879755	28	int_13405	Ywhaz	68677	-	-	-	-	Ywhaz	-100326	-	-	-	-
chr15	36719755	36724755	chr15	36879755	36884755	21	int_13406	Ywhaz	68677	-	-	-	-	Ywhaz	-100326	-	-	-	-
chr15	36719755	36724755	chr15	36889755	36894755	23	int_13407	Ywhaz	68677	-	-	-	-	Zfp706	100147	-	-	-	-
chr15	36719755	36724755	chr15	36894755	36899755	23	int_13408	Ywhaz	68677	-	-	-	-	Zfp706	100147	-	-	-	-
chr15	36719755	36724755	chr15	36904755	36909755	26	int_13409	Ywhaz	68677	-	-	-	-	Zfp706	95147	-	-	-	-
chr15	36719755	36724755	chr15	36909755	36914755	42	int_13410	Ywhaz	68677	-	-	-	-	Zfp706	95147	-	-	-	-
chr15	36719755	36724755	chr15	36914755	36919755	23	int_13411	Ywhaz	68677	-	-	-	-	Zfp706	95147	-	-	-	-
chr15	36719755	36724755	chr15	36919755	36924755	21	int_13412	Ywhaz	68677	-	-	-	-	Zfp706	95147	-	-	-	-
chr15	36719755	36724755	chr15	36924755	36929755	13	int_13413	Ywhaz	68677	-	-	-	-	Zfp706	90147	Rrm2b	-	-	-
chr15	36719755	36724755	chr15	36929755	36934755	26	int_13414	Ywhaz	68677	-	-	-	-	Zfp706	85147	-	Klf10	-	-
chr15	36719755	36724755	chr15	36934755	36939755	48	int_13415	Ywhaz	68677	-	-	-	-	Zfp706	80147	-	Klf10	-	-
chr15	36719755	36724755	chr15	36939755	36944755	29	int_13416	Ywhaz	68677	-	-	-	-	Zfp706	75147	-	-	-	-
chr15	36719755	36724755	chr15	36944755	36949755	19	int_13417	Ywhaz	68677	-	-	-	-	Zfp706	75147	-	-	-	-
chr15	36719755	36724755	chr15	36949755	36954755	17	int_13418	Ywhaz	68677	-	-	-	-	Zfp706	75147	-	-	-	-
chr15	36724755	36729755	chr15	36859755	36864755	15	int_13419	Ywhaz	63677	-	-	-	-	Zfp706	70147	-	-	-	-
chr15	36724755	36729755	chr15	36869755	36874755	14	int_13420	Ywhaz	63677	-	-	-	-	Zfp706	70147	-	-	-	-
chr15	36724755	36729755	chr15	36894755	36899755	13	int_13421	Ywhaz	63677	-	-	-	-	Zfp706	70147	-	-	-	-
chr15	36724755	36729755	chr15	36909755	36914755	17	int_13422	Ywhaz	63677	-	-	-	-	Zfp706	70147	-	-	-	-
chr15	36724755	36729755	chr15	36929755	36934755	13	int_13423	Ywhaz	63677	-	-	-	-	Zfp706	65147	Ywhaz	-	-	-
chr15	36734755	36739755	chr15	36894755	36899755	15	int_13424	Ywhaz	53677	-	-	-	-	Zfp706	60147	Ywhaz	-	-	-
chr15	36734755	36739755	chr15	36934755	36939755	18	int_13425	Ywhaz	53677	-	-	-	-	Zfp706	55147	-	-	-	-
chr15	37029755	37034755	chr15	37249755	37254755	14	int_13426	Zfp706	-24853	-	-	-	-	Grhl2	19220	-	-	-	-
chr15	37039755	37044755	chr15	37834755	37839755	12	int_13427	Zfp706	-34853	Ywhaz	-	-	-	Grhl2	24220	-	Grhl2	-	-
chr15	37064755	37069755	chr15	37254755	37259755	12	int_13428	Zfp706	-59853	-	-	-	-	Grhl2	34220	-	-	-	-
chr15	37064755	37069755	chr15	37264755	37269755	13	int_13429	Zfp706	-59853	-	-	-	-	Ncald	-44827	-	-	-	-
chr15	37279755	37284755	chr15	37834755	37839755	12	int_13430	Grhl2	49220	-	-	-	-	Ncald	-44827	-	-	-	-
chr15	38199755	38204755	chr15	38399755	38404755	14	int_13431	Odf1	-16947	-	-	-	-	Klf10	-36544	Azin1	-	-	-
chr15	38204755	38209755	chr15	38399755	38404755	23	int_13432	Odf1	-11947	-	-	-	-	Klf10	-46544	-	-	-	-
chr15	38209755	38214755	chr15	38399755	38404755	29	int_13433	Odf1	-6947	-	-	-	-	Klf10	-66544	-	-	-	-
chr15	38214755	38219755	chr15	38399755	38404755	29	int_13434	Odf1	-1947	-	-	-	-	Klf10	-76544	-	Klf10	-	-
chr15	38219755	38224755	chr15	38399755	38404755	21	int_13435	Odf1	3053	-	-	-	-	Klf10	-86544	-	-	-	-
chr15	38224755	38229755	chr15	38394755	38399755	12	int_13436	Odf1	8053	-	-	-	-	Klf10	-91544	Grhl2	-	-	-
chr15	38224755	38229755	chr15	38399755	38404755	33	int_13437	Odf1	8053	-	-	-	-	Mir6951	93292	-	-	-	-
chr15	38224755	38229755	chr15	38414755	38419755	15	int_13438	Odf1	8053	-	-	-	-	Mir6951	93292	-	-	-	-
chr15	38224755	38229755	chr15	38444755	38449755	15	int_13439	Odf1	8053	-	-	-	-	Mir6951	88292	-	-	-	-
chr15	38229755	38234755	chr15	38334755	38339755	26	int_13440	Odf1	13053	-	-	-	-	Mir6951	88292	-	-	-	-
chr15	38229755	38234755	chr15	38344755	38349755	24	int_13441	Odf1	13053	-	-	-	-	Mir6951	88292	-	-	-	-
chr15	38229755	38234755	chr15	38364755	38369755	18	int_13442	Odf1	13053	-	-	-	-	Mir6951	88292	-	-	-	-
chr15	38229755	38234755	chr15	38374755	38379755	22	int_13443	Odf1	13053	-	-	-	-	Mir6951	88292	-	-	-	-
chr15	38229755	38234755	chr15	38384755	38389755	28	int_13444	Odf1	13053	-	-	-	-	Mir6951	88292	-	-	-	-
chr15	38229755	38234755	chr15	38389755	38394755	18	int_13445	Odf1	13053	-	-	-	-	Mir6951	88292	-	-	-	-
chr15	38229755	38234755	chr15	38394755	38399755	28	int_13446	Odf1	13053	-	-	-	-	Mir6951	88292	-	-	-	-
chr15	38229755	38234755	chr15	38399755	38404755	47	int_13447	Odf1	13053	-	-	-	-	Mir6951	88292	-	-	-	-
chr15	38229755	38234755	chr15	38404755	38409755	22	int_13448	Odf1	13053	-	-	-	-	Mir6951	83292	-	-	-	-
chr15	38229755	38234755	chr15	38414755	38419755	18	int_13449	Odf1	13053	-	-	-	-	Mir6951	73292	-	Klf10	-	-
chr15	38229755	38234755	chr15	38419755	38424755	15	int_13450	Odf1	13053	-	-	-	-	Mir6951	73292	-	Klf10	-	-
chr15	38229755	38234755	chr15	38429755	38434755	21	int_13451	Odf1	13053	-	-	-	-	Mir6951	68292	-	Grhl2	-	-
chr15	38234755	38239755	chr15	38399755	38404755	19	int_13452	Odf1	18053	-	-	-	-	Mir6951	58292	-	-	-	-
chr15	38239755	38244755	chr15	38399755	38404755	20	int_13453	Odf1	23053	-	-	-	-	Mir6951	43292	-	Klf10	-	-
chr15	38444755	38449755	chr15	38604755	38609755	18	int_13454	Mir6951	43292	-	Klf10	-	-	2310043O21Rik	-12321	-	-	-	-
chr15	38449755	38454755	chr15	38604755	38609755	16	int_13455	Mir6951	38292	-	-	-	-	2310043O21Rik	-12321	-	-	-	-
chr15	38599755	38604755	chr15	39026546	39031546	14	int_13456	2310043O21Rik	-7321	-	-	-	-	Fzd6	22714	-	-	-	-
chr15	38614755	38619755	chr15	39026546	39031546	13	int_13457	2310043O21Rik	-22321	-	-	-	-	Fzd6	22714	-	-	-	-
chr15	38624755	38629755	chr15	39026546	39031546	21	int_13458	2310043O21Rik	-32321	-	-	-	-	Fzd6	22714	-	-	-	-
chr15	38624755	38629755	chr15	39046546	39051546	12	int_13459	2310043O21Rik	-32321	-	-	-	-	Fzd6	22714	-	-	-	-
chr15	38629755	38634755	chr15	39026546	39031546	15	int_13460	Atp6v1c1	-29648	-	-	-	-	Fzd6	22714	-	-	-	-
chr15	38634755	38639755	chr15	39026546	39031546	15	int_13461	Atp6v1c1	-24648	-	-	-	-	Fzd6	22714	-	-	-	-
chr15	38644755	38649759	chr15	39026546	39031546	14	int_13462	Atp6v1c1	-14646	-	-	-	-	Cthrc1	-27885	-	-	-	-
chr15	39196546	39201546	chr15	39646546	39651546	13	int_13463	Rims2	761	-	-	-	-	Rims2	-10464	-	-	-	-
chr15	39206546	39211546	chr15	39646546	39651546	14	int_13464	Rims2	10761	-	-	-	-	Rims2	-10464	-	-	-	-
chr15	39686546	39691546	chr15	39946546	39951546	13	int_13465	Rims2	29536	-	-	-	-	Lrp12	-289	-	-	-	-
chr15	39686546	39691546	chr15	39951546	39956546	13	int_13466	Rims2	29536	-	-	-	-	Lrp12	-289	-	-	-	-
chr15	39686546	39691546	chr15	39956546	39961546	12	int_13467	Rims2	29536	-	-	-	-	Lrp12	-289	-	-	-	-
chr15	39686546	39691546	chr15	39961546	39966546	17	int_13468	Rims2	29536	-	-	-	-	Lrp12	-5289	-	-	-	-
chr15	39686546	39691546	chr15	39966546	39971546	13	int_13469	Rims2	29536	-	-	-	-	Lrp12	-5289	-	-	-	-
chr15	39691546	39696546	chr15	39946546	39951546	14	int_13470	Rims2	34536	-	-	-	-	Lrp12	-5289	-	-	-	-
chr15	39696546	39701546	chr15	39946546	39951546	12	int_13471	Rims2	39536	-	-	-	-	Lrp12	-5289	-	-	-	-
chr15	39706546	39711546	chr15	39941546	39946546	12	int_13472	Dcstamp	-36883	-	-	-	-	Lrp12	-5289	-	-	-	-
chr15	39771546	39776546	chr15	39941546	39946546	21	int_13473	Gm16291	-22998	-	-	-	-	AU022793	-8602	-	-	-	-
chr15	39771546	39776546	chr15	39946546	39951546	20	int_13474	Gm16291	-22998	-	-	-	-	AU022793	-3602	-	-	-	-
chr15	39771546	39776546	chr15	39956546	39961546	20	int_13475	Gm16291	-22998	-	-	-	-	AU022793	-3602	-	-	-	-
chr15	39771546	39776546	chr15	39961546	39966546	23	int_13476	Gm16291	-22998	-	-	-	-	AU022793	1398	-	-	-	-
chr15	39776546	39781546	chr15	39946546	39951546	12	int_13477	Gm16291	-17998	-	-	-	-	AU022793	1398	-	-	-	-
chr15	39786546	39791546	chr15	39941546	39946546	13	int_13478	Gm16291	-7998	-	-	-	-	AU022793	6398	-	-	-	-
chr15	39996546	40001546	chr15	40481546	40486546	12	int_13479	AU022793	36398	-	-	-	-	Gm16294	43231	-	-	-	-
chr15	40001546	40006546	chr15	40486546	40491546	12	int_13480	AU022793	41398	-	-	-	-	Gm16294	38231	-	-	-	-
chr15	40486546	40491546	chr15	40901546	40906546	14	int_13481	Gm16294	38231	-	-	-	-	Zfpm2	249005	-	-	-	-
chr15	43306546	43311546	chr15	43316546	43321546	49	int_13482	Eif3e	-26310	-	-	-	-	Eif3e	-36310	-	-	-	-
chr15	43826546	43831546	chr15	44256546	44261546	12	int_13483	Tmem74	40983	-	-	-	-	Trhr	62912	-	-	-	-
chr15	43831546	43836546	chr15	44256546	44261546	13	int_13484	Tmem74	35983	-	-	-	-	Trhr	62912	-	-	-	-
chr15	44466546	44471546	chr15	44576546	44581546	14	int_13485	Pkhd1l1	11494	-	-	-	-	Ebag9	-40594	-	-	-	-
chr15	44476546	44481546	chr15	44581546	44586546	13	int_13486	Pkhd1l1	21494	-	-	-	-	Ebag9	-35594	-	-	-	-
chr15	47936546	47941546	chr15	48621546	48626546	18	int_13487	Csmd3	852943	-	-	-	-	Csmd3	167943	-	-	-	-
chr15	50486546	50491546	chr15	50716546	50721546	14	int_13488	Mir1907	400068	-	-	-	-	Mir1907	170068	-	-	-	-
chr15	50491546	50496546	chr15	50716546	50721546	13	int_13489	Mir1907	395068	-	-	-	-	Mir1907	170068	-	-	-	-
chr15	52931555	52936555	chr15	53171555	53176555	15	int_13490	Med30	221611	-	-	-	-	Ext1	177128	-	-	-	-
chr15	52936555	52941555	chr15	53171555	53176555	15	int_13491	Med30	226611	-	-	-	-	Ext1	172128	-	-	-	-
chr15	52941555	52946555	chr15	53171555	53176555	17	int_13492	Med30	231611	-	-	-	-	Ext1	172128	-	-	-	-
chr15	52941555	52946555	chr15	53176555	53181555	20	int_13493	Med30	231611	-	-	-	-	Ext1	172128	-	-	-	-
chr15	52951555	52956555	chr15	53171555	53176555	36	int_13494	Med30	241611	-	-	-	-	Ext1	172128	-	-	-	-
chr15	52951555	52956555	chr15	53176555	53181555	24	int_13495	Med30	241611	-	-	-	-	Ext1	172128	-	-	-	-
chr15	52956555	52961555	chr15	53171555	53176555	19	int_13496	Med30	246611	-	-	-	-	Ext1	172128	-	-	-	-
chr15	52956555	52961555	chr15	53176555	53181555	14	int_13497	Med30	246611	-	-	-	-	Ext1	172128	-	-	-	-
chr15	52961555	52966555	chr15	53171555	53176555	15	int_13498	Med30	251611	-	-	-	-	Ext1	172128	-	-	-	-
chr15	52961555	52966555	chr15	53176555	53181555	27	int_13499	Med30	251611	-	-	-	-	Ext1	172128	-	-	-	-
chr15	52966555	52971555	chr15	53171555	53176555	18	int_13500	Med30	256611	-	-	-	-	Ext1	172128	-	-	-	-
chr15	52971555	52976555	chr15	53171555	53176555	16	int_13501	Med30	261611	-	-	-	-	Ext1	172128	-	-	-	-
chr15	52971555	52976555	chr15	53176555	53181555	15	int_13502	Med30	261611	-	-	-	-	Ext1	172128	-	-	-	-
chr15	52976555	52981555	chr15	53166555	53171555	14	int_13503	Med30	266611	-	-	-	-	Ext1	172128	-	-	-	-
chr15	52976555	52981555	chr15	53171555	53176555	30	int_13504	Med30	266611	-	-	-	-	Ext1	172128	-	-	-	-
chr15	52976555	52981555	chr15	53176555	53181555	18	int_13505	Med30	266611	-	-	-	-	Ext1	167128	-	-	-	-
chr15	52986555	52991555	chr15	53171555	53176555	23	int_13506	Med30	276611	-	-	-	-	Ext1	167128	-	-	-	-
chr15	52986555	52991555	chr15	53176555	53181555	16	int_13507	Med30	276611	-	-	-	-	Ext1	167128	-	-	-	-
chr15	52996555	53001555	chr15	53176555	53181555	15	int_13508	Med30	286611	-	-	-	-	Ext1	167128	-	-	-	-
chr15	53006555	53011555	chr15	53176555	53181555	12	int_13509	Med30	296611	-	-	-	-	Ext1	167128	-	-	-	-
chr15	53016555	53021555	chr15	53171555	53176555	19	int_13510	Med30	306611	-	-	-	-	Ext1	167128	-	-	-	-
chr15	53031555	53036555	chr15	53171555	53176555	14	int_13511	Ext1	312128	-	-	-	-	Ext1	167128	-	-	-	-
chr15	53046555	53051555	chr15	53171555	53176555	24	int_13512	Ext1	297128	-	-	-	-	Ext1	167128	-	-	-	-
chr15	53051555	53056555	chr15	53171555	53176555	27	int_13513	Ext1	292128	-	-	-	-	Ext1	167128	-	-	-	-
chr15	54916555	54921555	chr15	55136555	55141555	19	int_13514	Enpp2	1091	-	Enpp2	-	-	Taf2	-6903	-	-	-	-
chr15	54916555	54921555	chr15	55386555	55391555	12	int_13515	Enpp2	1091	-	Enpp2	-	-	Dscc1	1423	-	Dscc1	-	-
chr15	54921555	54926555	chr15	55096555	55101555	13	int_13516	Enpp2	-3909	-	Enpp2	-	-	Dscc1	-3577	-	-	-	-
chr15	54921555	54926555	chr15	55101555	55106555	12	int_13517	Enpp2	-3909	-	Enpp2	-	-	Dscc1	-8577	-	-	-	-
chr15	54921555	54926555	chr15	55106555	55111555	15	int_13518	Enpp2	-3909	-	Enpp2	-	-	Dscc1	-8577	-	-	-	-
chr15	54921555	54926555	chr15	55126555	55131555	17	int_13519	Enpp2	-3909	-	Enpp2	-	-	Dscc1	-8577	-	-	-	-
chr15	54921555	54926555	chr15	55136555	55141555	19	int_13520	Enpp2	-3909	-	Enpp2	-	-	Deptor	-8261	-	-	-	-
chr15	54921555	54926555	chr15	55386555	55391555	17	int_13521	Enpp2	-3909	-	Enpp2	-	-	Deptor	-8261	-	-	-	-
chr15	54921555	54926555	chr15	55391555	55396555	13	int_13522	Enpp2	-3909	-	Enpp2	-	-	Deptor	-3261	-	-	-	-
chr15	54931555	54936555	chr15	55106555	55111555	21	int_13523	Enpp2	-13909	Samd12	Samd12	-	-	Deptor	-3261	-	-	-	-
chr15	54931555	54936555	chr15	55136555	55141555	17	int_13524	Enpp2	-13909	Samd12	Samd12	-	-	Deptor	-3261	-	-	-	-
chr15	54936555	54941555	chr15	55096555	55101555	16	int_13525	Enpp2	-18909	-	Samd12	-	-	Deptor	-3261	-	-	-	-
chr15	54936555	54941555	chr15	55136555	55141555	15	int_13526	Enpp2	-18909	-	Samd12	-	-	Deptor	-3261	-	-	-	-
chr15	54941555	54946555	chr15	55076555	55081555	14	int_13527	Enpp2	-23909	-	-	-	-	Gm9920	-473	-	-	-	-
chr15	54941555	54946555	chr15	55086555	55091555	17	int_13528	Enpp2	-23909	-	-	-	-	Gm9920	-473	-	-	-	-
chr15	54941555	54946555	chr15	55091555	55096555	20	int_13529	Enpp2	-23909	-	-	-	-	Gm9920	-5473	Deptor	Deptor	-	-
chr15	54941555	54946555	chr15	55096555	55101555	21	int_13530	Enpp2	-23909	-	-	-	-	Deptor	-9380	Gm9920	Deptor	-	-
chr15	54941555	54946555	chr15	55101555	55106555	17	int_13531	Enpp2	-23909	-	-	-	-	Deptor	-4380	-	-	-	-
chr15	54941555	54946555	chr15	55106555	55111555	16	int_13532	Enpp2	-23909	-	-	-	-	Deptor	-4380	-	-	-	-
chr15	54941555	54946555	chr15	55111555	55116555	14	int_13533	Enpp2	-23909	-	-	-	-	Deptor	620	-	-	-	-
chr15	54941555	54946555	chr15	55116555	55121555	26	int_13534	Enpp2	-23909	-	-	-	-	Deptor	5620	Deptor	Deptor	-	-
chr15	54941555	54946555	chr15	55121555	55126555	13	int_13535	Enpp2	-23909	-	-	-	-	Deptor	5620	Deptor	Deptor	-	-
chr15	54941555	54946555	chr15	55126555	55131555	22	int_13536	Enpp2	-23909	-	-	-	-	Deptor	5620	Deptor	Deptor	-	-
chr15	54941555	54946555	chr15	55131555	55136555	24	int_13537	Enpp2	-23909	-	-	-	-	Deptor	5620	Deptor	Deptor	-	-
chr15	54941555	54946555	chr15	55136555	55141555	26	int_13538	Enpp2	-23909	-	-	-	-	Deptor	5620	Deptor	Deptor	-	-
chr15	54941555	54946555	chr15	55156555	55161555	16	int_13539	Enpp2	-23909	-	-	-	-	Deptor	5620	Deptor	Deptor	-	-
chr15	54946555	54951555	chr15	55106555	55111555	18	int_13540	Enpp2	-28909	-	-	-	-	Deptor	25620	-	-	-	-
chr15	54946555	54951555	chr15	55111555	55116555	13	int_13541	Enpp2	-28909	-	-	-	-	Col14a1	36306	-	-	-	-
chr15	54946555	54951555	chr15	55136555	55141555	14	int_13542	Enpp2	-28909	-	-	-	-	Col14a1	46306	-	-	-	-
chr15	54951555	54956555	chr15	55106555	55111555	19	int_13543	Enpp2	-33909	-	-	-	-	Col14a1	51306	-	-	-	-
chr15	55126555	55131555	chr15	55386555	55391555	20	int_13544	Deptor	-4380	-	-	-	-	Col14a1	56306	-	Deptor	-	-
chr15	55131555	55136555	chr15	55386555	55391555	33	int_13545	Deptor	620	-	-	-	-	Col14a1	61306	-	Deptor	-	-
chr15	55136555	55141555	chr15	55341555	55346555	12	int_13546	Deptor	5620	Deptor	Deptor	-	-	Col14a1	66306	-	-	-	-
chr15	55136555	55141555	chr15	55351555	55356555	15	int_13547	Deptor	5620	Deptor	Deptor	-	-	Col14a1	71306	Col14a1	Col14a1	-	-
chr15	55136555	55141555	chr15	55356555	55361555	23	int_13548	Deptor	5620	Deptor	Deptor	-	-	Col14a1	76306	Col14a1	Col14a1	-	-
chr15	55136555	55141555	chr15	55361555	55366555	17	int_13549	Deptor	5620	Deptor	Deptor	-	-	Col14a1	81306	-	-	-	-
chr15	55136555	55141555	chr15	55366555	55371555	30	int_13550	Deptor	5620	Deptor	Deptor	-	-	Col14a1	81306	-	-	-	-
chr15	55136555	55141555	chr15	55371555	55376555	17	int_13551	Deptor	5620	Deptor	Deptor	-	-	Col14a1	81306	-	-	-	-
chr15	55136555	55141555	chr15	55376555	55381555	34	int_13552	Deptor	5620	Deptor	Deptor	-	-	Col14a1	81306	-	-	-	-
chr15	55136555	55141555	chr15	55381555	55386555	16	int_13553	Deptor	5620	Deptor	Deptor	-	-	Col14a1	81306	-	-	-	-
chr15	55136555	55141555	chr15	55386555	55391555	45	int_13554	Deptor	5620	Deptor	Deptor	-	-	Col14a1	81306	-	-	-	-
chr15	55136555	55141555	chr15	55391555	55396555	19	int_13555	Deptor	5620	Deptor	Deptor	-	-	Col14a1	81306	-	-	-	-
chr15	55136555	55141555	chr15	55401555	55406555	12	int_13556	Deptor	5620	Deptor	Deptor	-	-	Col14a1	86306	-	-	-	-
chr15	55136555	55141555	chr15	55876555	55881555	13	int_13557	Deptor	5620	Deptor	Deptor	-	-	Col14a1	86306	-	-	-	-
chr15	55146555	55151555	chr15	55386555	55391555	13	int_13558	Deptor	15620	-	-	-	-	Col14a1	96306	-	-	-	-
chr15	55151555	55156555	chr15	55386555	55391555	18	int_13559	Deptor	20620	-	-	-	-	Sntb1	32894	-	-	-	-
chr15	55386555	55391555	chr15	55871555	55876555	13	int_13560	Col14a1	81306	-	-	-	-	Sntb1	27894	-	-	-	-
chr15	55386555	55391555	chr15	55876555	55881555	28	int_13561	Col14a1	81306	-	-	-	-	Sntb1	27894	-	-	-	-
chr15	55386555	55391555	chr15	55881555	55886555	17	int_13562	Col14a1	81306	-	-	-	-	Sntb1	27894	-	-	-	-
chr15	55391555	55396555	chr15	55876555	55881555	20	int_13563	Col14a1	86306	-	-	-	-	Sntb1	27894	-	-	-	-
chr15	55401555	55406555	chr15	55876555	55881555	13	int_13564	Col14a1	96306	-	-	-	-	Sntb1	22894	-	Sntb1	-	-
chr15	57431555	57436555	chr15	57721555	57726555	17	int_13565	Slc22a22	43570	-	-	-	-	Zhx2	-70611	-	-	-	-
chr15	57436555	57441555	chr15	57721555	57726555	14	int_13566	Slc22a22	38570	-	-	-	-	Zhx2	-55611	-	-	-	-
chr15	57441555	57446555	chr15	57721555	57726555	14	int_13567	Slc22a22	33570	-	-	-	-	Zhx2	-5611	-	-	-	-
chr15	57446555	57451555	chr15	57806555	57811555	17	int_13568	Slc22a22	28570	-	-	-	-	Zhx2	-5611	-	-	-	-
chr15	57466555	57471555	chr15	57741555	57746555	15	int_13569	Slc22a22	8570	-	-	-	-	Zhx2	-611	-	-	-	-
chr15	57471555	57476555	chr15	57721555	57726555	17	int_13570	Slc22a22	3570	-	-	-	-	Zhx2	4389	-	Zhx2	-	-
chr15	57471555	57476555	chr15	57741555	57746555	14	int_13571	Slc22a22	3570	-	-	-	-	Zhx2	9389	-	-	-	-
chr15	57476555	57481555	chr15	57721555	57726555	14	int_13572	Slc22a22	-1430	-	-	-	-	Zhx2	9389	-	-	-	-
chr15	57481555	57486555	chr15	57721555	57726555	19	int_13573	Slc22a22	-6430	-	-	-	-	Zhx2	14389	-	-	-	-
chr15	57481555	57486555	chr15	57741555	57746555	16	int_13574	Slc22a22	-6430	-	-	-	-	Zhx2	14389	-	-	-	-
chr15	57486555	57491555	chr15	57721555	57726555	17	int_13575	Slc22a22	-11430	-	-	-	-	Zhx2	19389	-	-	-	-
chr15	57491555	57496555	chr15	57721555	57726555	19	int_13576	Slc22a22	-16430	-	-	-	-	Zhx2	19389	-	-	-	-
chr15	57496555	57501555	chr15	57721555	57726555	14	int_13577	Slc22a22	-21430	-	-	-	-	Zhx2	24389	-	-	-	-
chr15	57511555	57516555	chr15	57721555	57726555	21	int_13578	Slc22a22	-36430	-	-	-	-	Zhx2	29389	-	-	-	-
chr15	57511555	57516555	chr15	57741555	57746555	18	int_13579	Slc22a22	-36430	-	-	-	-	Zhx2	29389	-	-	-	-
chr15	57516555	57521555	chr15	57721555	57726555	25	int_13580	Slc22a22	-41430	-	-	-	-	Zhx2	29389	-	-	-	-
chr15	57516555	57521555	chr15	57741555	57746555	17	int_13581	Slc22a22	-41430	-	-	-	-	Zhx2	29389	-	-	-	-
chr15	57516555	57521555	chr15	57806555	57811555	14	int_13582	Slc22a22	-41430	-	-	-	-	Zhx2	29389	-	-	-	-
chr15	57521555	57526555	chr15	57621555	57626555	22	int_13583	Slc22a22	-46430	-	-	-	-	Zhx2	29389	-	-	-	-
chr15	57521555	57526555	chr15	57686555	57691555	22	int_13584	Slc22a22	-46430	-	-	-	-	Zhx2	29389	-	-	-	-
chr15	57521555	57526555	chr15	57691555	57696555	19	int_13585	Slc22a22	-46430	-	-	-	-	Zhx2	29389	-	-	-	-
chr15	57521555	57526555	chr15	57696555	57701555	15	int_13586	Slc22a22	-46430	-	-	-	-	Zhx2	29389	-	-	-	-
chr15	57521555	57526555	chr15	57701555	57706555	15	int_13587	Slc22a22	-46430	-	-	-	-	Zhx2	29389	-	-	-	-
chr15	57521555	57526555	chr15	57706555	57711555	42	int_13588	Slc22a22	-46430	-	-	-	-	Zhx2	29389	-	-	-	-
chr15	57521555	57526555	chr15	57711555	57716555	31	int_13589	Slc22a22	-46430	-	-	-	-	Zhx2	29389	-	-	-	-
chr15	57521555	57526555	chr15	57716555	57721555	19	int_13590	Slc22a22	-46430	-	-	-	-	Zhx2	29389	-	-	-	-
chr15	57521555	57526555	chr15	57721555	57726555	37	int_13591	Slc22a22	-46430	-	-	-	-	Zhx2	29389	-	-	-	-
chr15	57521555	57526555	chr15	57726555	57731555	14	int_13592	Slc22a22	-46430	-	-	-	-	Zhx2	29389	-	-	-	-
chr15	57521555	57526555	chr15	57741555	57746555	23	int_13593	Slc22a22	-46430	-	-	-	-	Zhx2	34389	-	-	mm1728|NEG|-	-
chr15	57521555	57526555	chr15	57751555	57756555	13	int_13594	Slc22a22	-46430	-	-	-	-	Zhx2	49389	-	-	-	-
chr15	57521555	57526555	chr15	57801555	57806555	15	int_13595	Slc22a22	-46430	-	-	-	-	Zhx2	49389	-	-	-	-
chr15	57521555	57526555	chr15	57806555	57811555	22	int_13596	Slc22a22	-46430	-	-	-	-	Zhx2	49389	-	-	-	-
chr15	57521555	57526555	chr15	57851555	57856555	16	int_13597	Slc22a22	-46430	-	-	-	-	Zhx2	49389	-	-	-	-
chr15	57521555	57526555	chr15	57866555	57871555	12	int_13598	Slc22a22	-46430	-	-	-	-	Zhx2	49389	-	-	-	-
chr15	57526555	57531555	chr15	57636555	57641555	18	int_13599	Slc22a22	-51430	-	-	-	-	Zhx2	49389	-	-	-	-
chr15	57526555	57531555	chr15	57686555	57691555	18	int_13600	Slc22a22	-51430	-	-	-	-	Zhx2	49389	-	-	-	-
chr15	57526555	57531555	chr15	57701555	57706555	13	int_13601	Slc22a22	-51430	-	-	-	-	Zhx2	59389	-	-	-	-
chr15	57526555	57531555	chr15	57706555	57711555	28	int_13602	Slc22a22	-51430	-	-	-	-	Derl1	88363	-	-	-	-
chr15	57526555	57531555	chr15	57711555	57716555	17	int_13603	Slc22a22	-51430	-	-	-	-	Derl1	83363	-	-	-	-
chr15	57526555	57531555	chr15	57721555	57726555	17	int_13604	Slc22a22	-51430	-	-	-	-	Derl1	83363	-	-	-	-
chr15	57526555	57531555	chr15	57741555	57746555	14	int_13605	Slc22a22	-51430	-	-	-	-	Derl1	83363	-	-	-	-
chr15	57526555	57531555	chr15	57806555	57811555	13	int_13606	Slc22a22	-51430	-	-	-	-	Derl1	83363	-	-	-	-
chr15	57531555	57536555	chr15	57806555	57811555	14	int_13607	Slc22a22	-56430	-	-	-	-	Derl1	83363	-	-	-	-
chr15	57536555	57541555	chr15	57721555	57726555	15	int_13608	Slc22a22	-61430	-	-	-	-	Derl1	38363	-	-	-	-
chr15	57551555	57556555	chr15	57721555	57726555	17	int_13609	Slc22a22	-76430	-	-	-	-	Derl1	23363	-	-	-	-
chr15	57966555	57971555	chr15	58241555	58246555	21	int_13610	Fam83a	-16847	-	Zhx2	-	-	Fbxo32	-29163	-	-	-	-
chr15	57966555	57971555	chr15	58246555	58251555	12	int_13611	Fam83a	-16847	-	Zhx2	-	-	Fbxo32	-29163	-	-	-	-
chr15	57966555	57971555	chr15	58251555	58256555	15	int_13612	Fam83a	-16847	-	Zhx2	-	-	Fbxo32	-29163	-	-	-	-
chr15	57991555	57996555	chr15	58241555	58246555	13	int_13613	Fam83a	8153	-	-	-	-	Fbxo32	-29163	-	-	-	-
chr15	57996555	58001555	chr15	58241555	58246555	13	int_13614	Fam83a	13153	-	-	-	-	Fbxo32	-29163	-	-	-	-
chr15	58001555	58006555	chr15	58241555	58246555	13	int_13615	Fam83a	18153	-	-	-	-	Fbxo32	-29163	-	-	-	-
chr15	58016555	58021555	chr15	58241555	58246555	17	int_13616	9130401M01Rik	15239	Derl1	-	-	-	Fbxo32	-34163	-	-	-	-
chr15	58211555	58216555	chr15	58701555	58706555	13	int_13617	Fbxo32	837	-	Klhl38	-	-	Fbxo32	-39163	Klhl38	Klhl38	-	-
chr15	58231555	58236555	chr15	58241555	58246555	63	int_13618	Fbxo32	-19163	-	-	-	-	Tmem65	124372	-	-	-	-
chr15	58236555	58241555	chr15	58701555	58706555	18	int_13619	Fbxo32	-24163	-	-	-	-	Tmem65	124372	-	-	-	-
chr15	58241555	58246555	chr15	58716555	58721555	12	int_13620	Fbxo32	-29163	-	-	-	-	Tmem65	124372	-	-	-	-
chr15	58246555	58251555	chr15	58701555	58706555	18	int_13621	Fbxo32	-34163	-	-	-	-	Tmem65	124372	-	-	-	-
chr15	58251555	58256555	chr15	58696555	58701555	16	int_13622	Fbxo32	-39163	Klhl38	Klhl38	-	-	Tmem65	124372	-	-	-	-
chr15	58251555	58256555	chr15	58701555	58706555	30	int_13623	Fbxo32	-39163	Klhl38	Klhl38	-	-	Tmem65	124372	-	-	-	-
chr15	58261555	58266555	chr15	58701555	58706555	13	int_13624	Fbxo32	-49163	-	-	-	-	Tmem65	124372	-	-	-	-
chr15	58271555	58276555	chr15	58701555	58706555	15	int_13625	Klhl38	50114	Klhl38	-	-	-	Tmem65	124372	-	-	-	-
chr15	58281555	58286555	chr15	58696555	58701555	18	int_13626	Klhl38	40114	Klhl38	Klhl38	-	-	Tmem65	124372	-	-	-	-
chr15	58286555	58291555	chr15	58696555	58701555	16	int_13627	Klhl38	35114	Klhl38	Klhl38	-	-	Tmem65	124372	-	-	-	-
chr15	58286555	58291555	chr15	58701555	58706555	20	int_13628	Klhl38	35114	Klhl38	Klhl38	-	-	Tmem65	119372	-	-	-	-
chr15	58291555	58296555	chr15	58696555	58701555	14	int_13629	Klhl38	30114	Klhl38	Klhl38	-	-	Tmem65	119372	-	-	-	-
chr15	58291555	58296555	chr15	58701555	58706555	28	int_13630	Klhl38	30114	Klhl38	Klhl38	-	-	Tmem65	119372	-	-	-	-
chr15	58296555	58301555	chr15	58696555	58701555	33	int_13631	Klhl38	25114	-	-	-	-	Tmem65	119372	-	-	-	-
chr15	58296555	58301555	chr15	58701555	58706555	54	int_13632	Klhl38	25114	-	-	-	-	Tmem65	119372	-	-	-	-
chr15	58296555	58301555	chr15	58716555	58721555	22	int_13633	Klhl38	25114	-	-	-	-	Tmem65	119372	-	-	-	-
chr15	58301555	58306555	chr15	58701555	58706555	26	int_13634	Klhl38	20114	-	-	-	-	Tmem65	119372	-	-	-	-
chr15	58306555	58311555	chr15	58696555	58701555	20	int_13635	Klhl38	15114	Klhl38	Klhl38	-	-	Tmem65	119372	-	-	-	-
chr15	58306555	58311555	chr15	58701555	58706555	32	int_13636	Klhl38	15114	Klhl38	Klhl38	-	-	Tmem65	119372	-	-	-	-
chr15	58306555	58311555	chr15	58716555	58721555	19	int_13637	Klhl38	15114	Klhl38	Klhl38	-	-	Tmem65	119372	-	-	-	-
chr15	58311555	58316555	chr15	58696555	58701555	13	int_13638	Klhl38	10114	-	-	-	-	Tmem65	119372	-	-	-	-
chr15	58311555	58316555	chr15	58701555	58706555	20	int_13639	Klhl38	10114	-	-	-	-	Tmem65	119372	-	-	-	-
chr15	58321555	58326555	chr15	58696555	58701555	13	int_13640	Klhl38	114	-	-	-	-	Tmem65	119372	-	-	-	-
chr15	58321555	58326555	chr15	58701555	58706555	12	int_13641	Klhl38	114	-	-	-	-	Tmem65	119372	-	-	-	-
chr15	58361555	58366555	chr15	58701555	58706555	20	int_13642	Anxa13	25219	-	-	-	-	Tmem65	119372	-	-	-	-
chr15	58406555	58411555	chr15	58696555	58701555	15	int_13643	D15Ertd621e	-6412	-	-	-	-	Tmem65	119372	-	-	-	-
chr15	58406555	58411555	chr15	58701555	58706555	17	int_13644	D15Ertd621e	-6412	-	-	-	-	Tmem65	119372	-	-	-	-
chr15	58411555	58416555	chr15	58696555	58701555	13	int_13645	D15Ertd621e	-1412	-	-	-	-	Tmem65	119372	-	-	-	-
chr15	58411555	58416555	chr15	58701555	58706555	14	int_13646	D15Ertd621e	-1412	-	-	-	-	Tmem65	104372	-	-	-	-
chr15	58411555	58416555	chr15	58716555	58721555	14	int_13647	D15Ertd621e	-1412	-	-	-	-	Tmem65	104372	-	-	-	-
chr15	58421555	58426555	chr15	58701555	58706555	15	int_13648	D15Ertd621e	8588	-	-	-	-	Tmem65	104372	-	-	-	-
chr15	58426555	58431555	chr15	58701555	58706555	15	int_13649	D15Ertd621e	13588	-	-	-	-	Tmem65	104372	-	-	-	-
chr15	58746555	58751555	chr15	59201555	59206555	13	int_13650	Tmem65	74372	-	-	-	-	Rnf139	19827	-	-	-	-
chr15	58751555	58756555	chr15	59146555	59151555	13	int_13651	Tmem65	69372	-	-	-	-	Rnf139	19827	-	-	-	-
chr15	58756555	58761555	chr15	59146555	59151555	16	int_13652	Tmem65	64372	-	-	-	-	Rnf139	19827	-	-	-	-
chr15	58761555	58766555	chr15	59126555	59131555	14	int_13653	Tmem65	59372	-	-	-	-	Rnf139	19827	-	-	-	-
chr15	58761555	58766555	chr15	59136555	59141555	18	int_13654	Tmem65	59372	-	-	-	-	Rnf139	19827	-	-	-	-
chr15	58761555	58766555	chr15	59141555	59146555	18	int_13655	Tmem65	59372	-	-	-	-	Tatdn1	19675	-	-	-	-
chr15	58761555	58766555	chr15	59146555	59151555	19	int_13656	Tmem65	59372	-	-	-	-	Tatdn1	19675	-	-	-	-
chr15	58761555	58766555	chr15	59181555	59186555	14	int_13657	Tmem65	59372	-	-	-	-	Tatdn1	19675	-	-	-	-
chr15	58771555	58776555	chr15	59141555	59146555	14	int_13658	Tmem65	49372	-	-	-	-	Tatdn1	19675	-	-	-	-
chr15	58771555	58776555	chr15	59146555	59151555	18	int_13659	Tmem65	49372	-	-	-	-	Tatdn1	19675	-	-	-	-
chr15	58771555	58776555	chr15	59201555	59206555	18	int_13660	Tmem65	49372	-	-	-	-	Tatdn1	19675	-	-	-	-
chr15	58776555	58781555	chr15	59146555	59151555	26	int_13661	Tmem65	44372	-	Klhl38	-	-	Mtss1	-17029	-	-	-	-
chr15	58776555	58781555	chr15	59201555	59206555	20	int_13662	Tmem65	44372	-	Klhl38	-	-	Mtss1	-27029	-	-	-	-
chr15	58781555	58786555	chr15	58906555	58911555	16	int_13663	Tmem65	39372	-	-	-	-	Mtss1	-27029	-	-	-	-
chr15	58781555	58786555	chr15	58911555	58916555	23	int_13664	Tmem65	39372	-	-	-	-	Mtss1	-32029	-	-	-	-
chr15	58781555	58786555	chr15	59106555	59111555	12	int_13665	Tmem65	39372	-	-	-	-	Mtss1	-32029	-	-	-	-
chr15	58781555	58786555	chr15	59111555	59116555	12	int_13666	Tmem65	39372	-	-	-	-	Mtss1	-32029	-	-	-	-
chr15	58781555	58786555	chr15	59141555	59146555	13	int_13667	Tmem65	39372	-	-	-	-	Mtss1	-47029	-	-	-	-
chr15	58781555	58786555	chr15	59146555	59151555	27	int_13668	Tmem65	39372	-	-	-	-	Mtss1	-52029	-	-	-	-
chr15	58781555	58786555	chr15	59201555	59206555	12	int_13669	Tmem65	39372	-	-	-	-	Mtss1	-57029	-	-	-	-
chr15	58786555	58791555	chr15	59106555	59111555	12	int_13670	Tmem65	34372	-	-	-	-	Mtss1	-57029	-	-	-	-
chr15	58786555	58791555	chr15	59141555	59146555	31	int_13671	Tmem65	34372	-	-	-	-	Mtss1	-57029	-	-	-	-
chr15	58786555	58791555	chr15	59146555	59151555	28	int_13672	Tmem65	34372	-	-	-	-	Mtss1	-57029	-	-	-	-
chr15	58786555	58791555	chr15	59201555	59206555	14	int_13673	Tmem65	34372	-	-	-	-	Mtss1	-62029	-	-	-	-
chr15	58791555	58796555	chr15	58911555	58916555	22	int_13674	Tmem65	29372	-	-	-	-	Mtss1	-62029	-	-	-	-
chr15	58791555	58796555	chr15	59136555	59141555	12	int_13675	Tmem65	29372	-	-	-	-	Mtss1	-62029	-	-	-	-
chr15	58791555	58796555	chr15	59141555	59146555	18	int_13676	Tmem65	29372	-	-	-	-	Mtss1	-62029	-	-	-	-
chr15	58791555	58796555	chr15	59146555	59151555	24	int_13677	Tmem65	29372	-	-	-	-	Mtss1	-62029	-	-	-	-
chr15	58796555	58801555	chr15	58906555	58911555	15	int_13678	Tmem65	24372	-	-	-	-	Mtss1	-62029	-	-	-	-
chr15	58796555	58801555	chr15	59146555	59151555	14	int_13679	Tmem65	24372	-	-	-	-	Mtss1	-62029	-	-	-	-
chr15	58801555	58806555	chr15	58906555	58911555	20	int_13680	Tmem65	19372	-	-	-	-	Mtss1	-62029	-	-	-	-
chr15	58801555	58806555	chr15	58911555	58916555	36	int_13681	Tmem65	19372	-	-	-	-	Mtss1	-62029	-	-	-	-
chr15	58801555	58806555	chr15	59136555	59141555	17	int_13682	Tmem65	19372	-	-	-	-	Mtss1	-67029	-	-	-	-
chr15	58801555	58806555	chr15	59141555	59146555	22	int_13683	Tmem65	19372	-	-	-	-	Mtss1	-67029	-	-	-	-
chr15	58801555	58806555	chr15	59146555	59151555	31	int_13684	Tmem65	19372	-	-	-	-	Mtss1	-67029	-	-	-	-
chr15	58801555	58806555	chr15	59201555	59206555	16	int_13685	Tmem65	19372	-	-	-	-	Mtss1	-67029	-	-	-	-
chr15	58806555	58811555	chr15	58906555	58911555	24	int_13686	Tmem65	14372	-	-	-	-	Mtss1	-67029	-	-	-	-
chr15	58806555	58811555	chr15	58911555	58916555	28	int_13687	Tmem65	14372	-	-	-	-	Mtss1	-67029	-	-	-	-
chr15	58811555	58816555	chr15	58911555	58916555	18	int_13688	Tmem65	9372	-	-	-	-	Mtss1	-67029	-	-	-	-
chr15	58816555	58821555	chr15	58911555	58916555	38	int_13689	Tmem65	4372	-	-	-	-	Mtss1	-67029	-	-	-	-
chr15	58816555	58821555	chr15	59141555	59146555	22	int_13690	Tmem65	4372	-	-	-	-	Mtss1	-67029	-	-	-	-
chr15	58816555	58821555	chr15	59146555	59151555	24	int_13691	Tmem65	4372	-	-	-	-	Mtss1	-67029	-	-	-	-
chr15	58831555	58836555	chr15	58906555	58911555	18	int_13692	Tmem65	-10628	-	-	-	-	Mtss1	-67029	-	-	-	-
chr15	58886555	58891555	chr15	59146555	59151555	15	int_13693	Rnf139	-173	-	-	-	-	Mtss1	-67029	-	-	-	-
chr15	58896555	58901555	chr15	59111555	59116555	13	int_13694	Rnf139	9827	-	-	-	-	Mtss1	-67029	-	-	-	-
chr15	58901555	58906555	chr15	59146555	59151555	17	int_13695	Rnf139	14827	-	-	-	-	Mtss1	-67029	-	-	-	-
chr15	58906555	58911555	chr15	59141555	59146555	18	int_13696	Rnf139	19827	-	-	-	-	Mtss1	-67029	-	-	-	-
chr15	58906555	58911555	chr15	59146555	59151555	19	int_13697	Rnf139	19827	-	-	-	-	Mtss1	-77029	-	Mtss1	-	-
chr15	58911555	58916555	chr15	59096555	59101555	14	int_13698	Tatdn1	19675	-	-	-	-	Mtss1	-102029	-	-	-	-
chr15	58911555	58916555	chr15	59111555	59116555	16	int_13699	Tatdn1	19675	-	-	-	-	Zfp572	-102892	-	-	-	-
chr15	58911555	58916555	chr15	59131555	59136555	14	int_13700	Tatdn1	19675	-	-	-	-	Zfp572	-102892	-	-	-	-
chr15	58911555	58916555	chr15	59136555	59141555	17	int_13701	Tatdn1	19675	-	-	-	-	Zfp572	-102892	-	-	-	-
chr15	58911555	58916555	chr15	59141555	59146555	18	int_13702	Tatdn1	19675	-	-	-	-	Zfp572	-102892	-	-	-	-
chr15	58911555	58916555	chr15	59146555	59151555	29	int_13703	Tatdn1	19675	-	-	-	-	Zfp572	-102892	-	-	-	-
chr15	58911555	58916555	chr15	59156555	59161555	14	int_13704	Tatdn1	19675	-	-	-	-	Zfp572	-102892	-	-	-	-
chr15	59201555	59206555	chr15	59476555	59481555	30	int_13705	Zfp572	-102892	-	-	-	-	Nsmce2	74858	-	-	-	-
chr15	59201555	59206555	chr15	59481555	59486555	12	int_13706	Zfp572	-102892	-	-	-	-	Nsmce2	74858	-	-	-	-
chr15	59201555	59206555	chr15	59636555	59641555	14	int_13707	Zfp572	-102892	-	-	-	-	Nsmce2	104858	-	-	-	-
chr15	59201555	59206555	chr15	59646555	59651555	15	int_13708	Zfp572	-102892	-	-	-	-	Nsmce2	104858	-	-	-	-
chr15	59201555	59206555	chr15	59656555	59661555	12	int_13709	Zfp572	-102892	-	-	-	-	Nsmce2	104858	-	-	-	-
chr15	59201555	59206555	chr15	59661555	59666555	14	int_13710	Zfp572	-102892	-	-	-	-	Nsmce2	104858	-	-	-	-
chr15	59201555	59206555	chr15	59666555	59671555	12	int_13711	Zfp572	-102892	-	-	-	-	Nsmce2	104858	-	-	-	-
chr15	59201555	59206555	chr15	59671555	59676555	16	int_13712	Zfp572	-102892	-	-	-	-	Nsmce2	104858	-	-	-	-
chr15	59201555	59206555	chr15	59676555	59681555	15	int_13713	Zfp572	-102892	-	-	-	-	Nsmce2	104858	-	-	-	-
chr15	59216555	59221555	chr15	59476555	59481555	24	int_13714	Zfp572	-87892	-	-	-	-	Nsmce2	104858	-	-	-	-
chr15	59221555	59226555	chr15	59476555	59481555	15	int_13715	Zfp572	-82892	-	-	-	-	Nsmce2	104858	-	-	-	-
chr15	59226555	59231555	chr15	59446555	59451555	12	int_13716	Zfp572	-77892	-	-	-	-	Nsmce2	109858	-	-	-	-
chr15	59226555	59231555	chr15	59476555	59481555	26	int_13717	Zfp572	-77892	-	-	-	-	Nsmce2	109858	-	-	-	-
chr15	59226555	59231555	chr15	59481555	59486555	16	int_13718	Zfp572	-77892	-	-	-	-	Trib1	-9598	-	-	-	-
chr15	59231555	59236555	chr15	59446555	59451555	17	int_13719	Zfp572	-72892	-	-	-	-	Trib1	-4598	-	-	-	-
chr15	59231555	59236555	chr15	59476555	59481555	29	int_13720	Zfp572	-72892	-	-	-	-	Trib1	402	-	-	-	-
chr15	59236555	59241555	chr15	59476555	59481555	16	int_13721	Zfp572	-67892	-	-	-	-	Trib1	402	-	-	-	-
chr15	59241555	59246555	chr15	59476555	59481555	13	int_13722	Zfp572	-62892	-	-	-	-	Trib1	10402	-	-	-	-
chr15	59251555	59256555	chr15	59476555	59481555	13	int_13723	Zfp572	-52892	-	-	-	-	Trib1	10402	-	-	-	-
chr15	59256555	59261555	chr15	59476555	59481555	15	int_13724	Zfp572	-47892	-	-	-	-	Trib1	15402	-	-	-	-
chr15	59476555	59481555	chr15	59656555	59661555	18	int_13725	Nsmce2	104858	-	-	-	-	Trib1	20402	-	-	-	-
chr15	59501555	59506555	chr15	59641555	59646555	12	int_13726	Nsmce2	129858	-	-	-	-	Trib1	25402	-	-	-	-
chr15	59501555	59506555	chr15	59646555	59651555	16	int_13727	Nsmce2	129858	-	-	-	-	Trib1	30402	-	-	-	-
chr15	59691555	59696555	chr15	60651555	60656555	13	int_13728	Trib1	45402	-	-	-	-	9930014A18Rik	-168909	-	-	-	-
chr15	59706555	59711555	chr15	60651555	60656555	15	int_13729	Trib1	60402	-	-	-	-	9930014A18Rik	-168909	-	-	-	-
chr15	59731555	59736555	chr15	60651555	60656555	15	int_13730	Gm19510	60904	-	-	-	-	9930014A18Rik	-168909	-	-	-	-
chr15	59736555	59741555	chr15	60651555	60656555	15	int_13731	Gm19510	55904	-	-	-	-	9930014A18Rik	-168909	-	-	-	-
chr15	59741555	59746555	chr15	60651555	60656555	12	int_13732	Gm19510	50904	-	-	-	-	9930014A18Rik	-168909	-	-	-	-
chr15	59801555	59806555	chr15	60651555	60656555	12	int_13733	Gm19510	-9096	-	-	-	-	9930014A18Rik	-168909	-	-	-	-
chr15	59931555	59936555	chr15	60651555	60656555	19	int_13734	4933412E24Rik	82563	-	-	-	-	9930014A18Rik	-168909	-	-	-	-
chr15	60106555	60111555	chr15	60651555	60656555	16	int_13735	4933412E24Rik	-92437	-	-	-	-	9930014A18Rik	-168909	-	-	-	-
chr15	60166555	60171555	chr15	60651555	60656555	16	int_13736	4933412E24Rik	-152437	-	-	-	-	9930014A18Rik	-168909	-	-	-	-
chr15	60236555	60241555	chr15	60651555	60656555	13	int_13737	4933412E24Rik	-222437	-	-	-	-	9930014A18Rik	-168909	-	-	-	-
chr15	60251555	60256555	chr15	60651555	60656555	15	int_13738	4933412E24Rik	-237437	-	-	-	-	9930014A18Rik	-168909	-	-	-	-
chr15	60986555	60991555	chr15	61806555	61811555	13	int_13739	A1bg	-67785	-	-	-	-	D030024E09Rik	-34604	-	-	-	-
chr15	61816555	61821555	chr15	62246555	62251555	14	int_13740	D030024E09Rik	-44604	-	-	-	-	H2afy3	-29604	-	-	-	-
chr15	61816555	61821555	chr15	62256555	62261555	12	int_13741	D030024E09Rik	-44604	-	-	-	-	H2afy3	-39604	-	-	-	-
chr15	61816555	61821555	chr15	62396555	62401555	13	int_13742	D030024E09Rik	-44604	-	-	-	-	H2afy3	-179604	-	-	-	-
chr15	61816555	61821555	chr15	62611555	62616555	12	int_13743	D030024E09Rik	-44604	-	-	-	-	H2afy3	-394604	-	-	-	-
chr15	61816555	61821555	chr15	62621555	62626555	13	int_13744	D030024E09Rik	-44604	-	-	-	-	H2afy3	-404604	-	-	-	-
chr15	61816555	61821555	chr15	62636555	62641555	12	int_13745	D030024E09Rik	-44604	-	-	-	-	H2afy3	-419604	-	-	-	-
chr15	61816555	61821555	chr15	62726555	62731555	13	int_13746	D030024E09Rik	-44604	-	-	-	-	H2afy3	-509604	-	-	-	-
chr15	61816555	61821555	chr15	62731555	62736555	19	int_13747	D030024E09Rik	-44604	-	-	-	-	H2afy3	-514604	-	-	-	-
chr15	64006562	64011562	chr15	64446562	64451562	14	int_13748	Fam49b	51386	-	-	-	-	Asap1	-66143	-	-	-	-
chr15	64006562	64011562	chr15	64461562	64466562	12	int_13749	Fam49b	51386	-	-	-	-	Asap1	-81143	-	-	-	-
chr15	64751562	64756562	chr15	65461562	65466562	12	int_13750	Adcy8	168234	-	-	-	-	Efr3a	-322978	-	-	-	-
chr15	64751562	64756562	chr15	65471562	65476562	12	int_13751	Adcy8	168234	-	-	-	-	Efr3a	-312978	-	-	-	-
chr15	64751562	64756562	chr15	65516562	65521562	12	int_13752	Adcy8	168234	-	-	-	-	Efr3a	-267978	-	-	-	-
chr15	66501562	66506562	chr15	66721562	66726562	15	int_13753	Lrrc6	-3152	-	-	-	-	Tg	53293	-	-	-	-
chr15	67001562	67006562	chr15	67261562	67266562	15	int_13754	Ndrg1	-34421	-	-	-	-	1700012I11Rik	32294	-	-	-	-
chr15	67006562	67011562	chr15	67256562	67261562	13	int_13755	Ndrg1	-39421	-	-	-	-	1700012I11Rik	37294	-	-	-	-
chr15	67006562	67011562	chr15	67261562	67266562	12	int_13756	Ndrg1	-39421	-	-	-	-	1700012I11Rik	37294	-	-	-	-
chr15	67006562	67011562	chr15	67266562	67271562	15	int_13757	Ndrg1	-39421	-	-	-	-	1700012I11Rik	42294	-	-	-	-
chr15	67006562	67011562	chr15	67276562	67281562	17	int_13758	Ndrg1	-39421	-	-	-	-	1700012I11Rik	52294	-	-	-	-
chr15	68755430	68760430	chr15	69285430	69290430	20	int_13759	Khdrbs3	-170489	Khdrbs3	Khdrbs3	-	-	4930504C09Rik	17398	-	-	-	-
chr15	68755430	68760430	chr15	69750430	69755430	13	int_13760	Khdrbs3	-170489	Khdrbs3	Khdrbs3	-	-	Gm19782	-171302	-	-	-	-
chr15	71745430	71750430	chr15	71860430	71865430	14	int_13761	Fam135b	-20092	-	-	-	-	Fam135b	-135092	-	-	-	-
chr15	71760430	71765430	chr15	71860430	71865430	14	int_13762	Fam135b	-35092	-	-	-	-	Fam135b	-135092	-	-	-	-
chr15	72375430	72380430	chr15	72635430	72640430	18	int_13763	Kcnk9	168349	-	-	-	-	Kcnk9	-91651	-	Kcnk9	-	-
chr15	72375430	72380430	chr15	72640430	72645430	13	int_13764	Kcnk9	168349	-	-	-	-	Kcnk9	-96651	-	-	-	-
chr15	72375430	72380430	chr15	72855430	72860430	16	int_13765	Kcnk9	168349	-	-	-	-	Peg13	-27606	-	-	-	-
chr15	72635430	72640430	chr15	72835430	72840430	13	int_13766	Kcnk9	-91651	-	Kcnk9	-	-	Peg13	-37606	-	-	-	-
chr15	72635430	72640430	chr15	72850430	72855430	18	int_13767	Kcnk9	-91651	-	Kcnk9	-	-	Peg13	-42606	-	-	-	-
chr15	72635430	72640430	chr15	72855430	72860430	13	int_13768	Kcnk9	-91651	-	Kcnk9	-	-	Peg13	-47606	-	-	-	-
chr15	72640430	72645430	chr15	72845430	72850430	13	int_13769	Kcnk9	-96651	-	-	-	-	Peg13	-47606	-	-	-	-
chr15	72640430	72645430	chr15	72855430	72860430	13	int_13770	Kcnk9	-96651	-	-	-	-	Peg13	-47606	-	-	-	-
chr15	72880430	72885430	chr15	73010430	73015430	28	int_13771	Peg13	-72606	-	-	-	-	Trappc9	47882	-	-	-	-
chr15	72885430	72890430	chr15	73010430	73015430	34	int_13772	Peg13	-77606	-	-	-	-	Trappc9	42882	-	-	-	-
chr15	72885430	72890430	chr15	73015430	73020430	31	int_13773	Peg13	-77606	-	-	-	-	Trappc9	42882	-	-	-	-
chr15	72890430	72895430	chr15	73010430	73015430	43	int_13774	Peg13	-82606	-	-	-	-	Trappc9	42882	-	-	-	-
chr15	72890430	72895430	chr15	73015430	73020430	24	int_13775	Peg13	-82606	-	-	-	-	Trappc9	42882	-	-	-	-
chr15	72890430	72895430	chr15	73025430	73030430	19	int_13776	Peg13	-82606	-	-	-	-	Trappc9	42882	-	-	-	-
chr15	72895430	72900430	chr15	73005430	73010430	19	int_13777	Peg13	-87606	-	-	-	-	Trappc9	42882	-	-	-	-
chr15	72895430	72900430	chr15	73010430	73015430	68	int_13778	Peg13	-87606	-	-	-	-	Trappc9	42882	-	-	-	-
chr15	72895430	72900430	chr15	73015430	73020430	41	int_13779	Peg13	-87606	-	-	-	-	Trappc9	42882	-	-	-	-
chr15	72895430	72900430	chr15	73020430	73025430	19	int_13780	Peg13	-87606	-	-	-	-	Trappc9	42882	-	-	-	-
chr15	72895430	72900430	chr15	73025430	73030430	27	int_13781	Peg13	-87606	-	-	-	-	Trappc9	42882	-	-	-	-
chr15	72900430	72905430	chr15	73010430	73015430	63	int_13782	Peg13	-92606	-	-	-	-	Trappc9	42882	-	-	-	-
chr15	72900430	72905430	chr15	73015430	73020430	49	int_13783	Peg13	-92606	-	-	-	-	Trappc9	37882	-	-	mm1679|POS|forebrain;	-
chr15	72905430	72910430	chr15	73010430	73015430	48	int_13784	Peg13	-97606	-	-	-	-	Trappc9	37882	-	-	mm1679|POS|forebrain;	-
chr15	72905430	72910430	chr15	73015430	73020430	26	int_13785	Peg13	-97606	-	-	-	-	Trappc9	37882	-	-	mm1679|POS|forebrain;	-
chr15	72915430	72920430	chr15	73010430	73015430	29	int_13786	Peg13	-107606	-	-	-	-	Trappc9	37882	-	-	mm1679|POS|forebrain;	-
chr15	72915430	72920430	chr15	73015430	73020430	16	int_13787	Peg13	-107606	-	-	-	-	Trappc9	37882	-	-	mm1679|POS|forebrain;	-
chr15	72920430	72925430	chr15	73010430	73015430	63	int_13788	Peg13	-112606	-	-	-	-	Trappc9	37882	-	-	mm1679|POS|forebrain;	-
chr15	72920430	72925430	chr15	73015430	73020430	22	int_13789	Peg13	-112606	-	-	-	-	Trappc9	37882	-	-	mm1679|POS|forebrain;	-
chr15	72920430	72925430	chr15	73025430	73030430	23	int_13790	Peg13	-112606	-	-	-	-	Trappc9	32882	-	Kcnk9	mm1679|POS|forebrain;	-
chr15	72925430	72930430	chr15	73010430	73015430	32	int_13791	Peg13	-117606	-	-	-	-	Trappc9	27882	-	Kcnk9	-	-
chr15	72940430	72945430	chr15	73010430	73015430	42	int_13792	Trappc9	112882	-	-	-	-	Trappc9	27882	-	Kcnk9	-	-
chr15	72950430	72955430	chr15	73010430	73015430	33	int_13793	Trappc9	102882	-	-	-	-	Trappc9	27882	-	Kcnk9	-	-
chr15	73550430	73555430	chr15	73580430	73585430	45	int_13794	Dennd3	40371	-	-	-	-	Slc45a4	18596	-	-	-	-
chr15	73550430	73555430	chr15	73585430	73590430	38	int_13795	Dennd3	40371	-	-	-	-	Slc45a4	13596	-	-	-	-
chr15	73550430	73555430	chr15	73605430	73610430	28	int_13796	Dennd3	40371	-	-	-	-	Slc45a4	8596	-	-	-	-
chr15	73550430	73555430	chr15	73610430	73615430	27	int_13797	Dennd3	40371	-	-	-	-	Slc45a4	-11404	-	-	-	-
chr15	73550430	73555430	chr15	73615430	73620430	41	int_13798	Dennd3	40371	-	-	-	-	Slc45a4	11814	-	-	-	-
chr15	73550430	73555430	chr15	73620430	73625430	41	int_13799	Dennd3	40371	-	-	-	-	Slc45a4	6814	-	-	-	-
chr15	73565430	73570430	chr15	73575430	73580430	61	int_13800	Slc45a4	28596	-	-	-	-	Slc45a4	1814	-	-	-	-
chr15	73655430	73660430	chr15	74345430	74350430	17	int_13801	Slc45a4	-33186	-	-	-	-	Adgrb1	-168265	-	-	-	-
chr15	73660430	73665430	chr15	74345430	74350430	21	int_13802	Slc45a4	-38186	-	-	-	-	Adgrb1	-168265	-	-	-	-
chr15	73665430	73670430	chr15	74345430	74350430	12	int_13803	Gpr20	39575	-	Ptk2	-	-	Adgrb1	-168265	-	-	-	-
chr15	73665430	73670430	chr15	74365430	74370430	18	int_13804	Gpr20	39575	-	Ptk2	-	-	Adgrb1	-168265	-	-	-	-
chr15	73685430	73690430	chr15	74345430	74350430	15	int_13805	Gpr20	19575	-	-	-	-	Adgrb1	-168265	-	-	-	-
chr15	73805430	73810430	chr15	74345430	74350430	15	int_13806	Mroh5	31741	-	-	-	-	Adgrb1	-168265	-	-	-	-
chr15	73810430	73815430	chr15	74345430	74350430	16	int_13807	Mroh5	26741	-	-	-	-	Adgrb1	-168265	-	-	-	-
chr15	73815430	73820430	chr15	74345430	74350430	17	int_13808	Mroh5	21741	-	-	-	-	Adgrb1	-168265	-	-	-	-
chr15	73820430	73825430	chr15	74345430	74350430	29	int_13809	Mroh5	16741	-	-	-	-	Adgrb1	-168265	-	-	-	-
chr15	73825430	73830430	chr15	74345430	74350430	31	int_13810	Mroh5	11741	-	-	-	-	Adgrb1	-168265	-	-	-	-
chr15	73825430	73830430	chr15	74355430	74360430	15	int_13811	Mroh5	11741	-	-	-	-	Adgrb1	-168265	-	-	-	-
chr15	73830430	73835430	chr15	74345430	74350430	15	int_13812	Mroh5	6741	-	-	-	-	Adgrb1	-168265	-	-	-	-
chr15	73835430	73840430	chr15	74345430	74350430	17	int_13813	Mroh5	1741	-	-	-	-	Adgrb1	-168265	-	-	-	-
chr15	73835430	73840430	chr15	74350430	74355430	14	int_13814	Mroh5	1741	-	-	-	-	Adgrb1	-168265	-	-	-	-
chr15	73875430	73880430	chr15	74345430	74350430	17	int_13815	Mroh5	-38259	-	-	-	-	Adgrb1	-168265	-	-	-	-
chr15	74000430	74005430	chr15	74345430	74350430	13	int_13816	Mroh5	-163259	-	-	-	-	Adgrb1	-163265	-	-	-	-
chr15	74010430	74015430	chr15	74345430	74350430	14	int_13817	Mroh5	-173259	-	-	-	-	Adgrb1	-158265	-	-	-	-
chr15	74015430	74020430	chr15	74345430	74350430	14	int_13818	Mroh5	-178259	-	-	-	-	Adgrb1	-148265	-	-	-	-
chr15	74770430	74775430	chr15	74780430	74785430	14	int_13819	D730001G18Rik	5929	-	-	-	-	D730001G18Rik	-4071	-	-	-	-
chr15	74770430	74775430	chr15	74785430	74790430	25	int_13820	D730001G18Rik	5929	-	-	-	-	D730001G18Rik	-9071	Psca	-	-	-
chr15	75375430	75380430	chr15	75505430	75510430	20	int_13821	9030619P08Rik	53899	-	-	-	-	9030619P08Rik	-41101	-	-	-	-
chr15	75390430	75395430	chr15	75500430	75505430	19	int_13822	9030619P08Rik	38899	-	BC025446	-	-	9030619P08Rik	-56101	-	-	-	-
chr15	75395430	75400430	chr15	75470430	75475430	30	int_13823	9030619P08Rik	33899	-	-	-	-	9030619P08Rik	-61101	-	-	-	-
chr15	75395430	75400430	chr15	75485430	75490430	26	int_13824	9030619P08Rik	33899	-	-	-	-	Ly6h	63718	-	-	-	-
chr15	75395430	75400430	chr15	75490430	75495430	32	int_13825	9030619P08Rik	33899	-	-	-	-	Ly6h	63718	-	-	-	-
chr15	75395430	75400430	chr15	75500430	75505430	25	int_13826	9030619P08Rik	33899	-	-	-	-	Ly6h	58718	-	-	-	-
chr15	75395430	75400430	chr15	75505430	75510430	21	int_13827	9030619P08Rik	33899	-	-	-	-	Ly6h	58718	-	-	-	-
chr15	75530430	75535430	chr15	75670430	75675430	21	int_13828	Ly6h	33718	-	-	-	-	Top1mt	20860	-	Zfp41	-	-
chr15	75535430	75540430	chr15	75655430	75660430	17	int_13829	Ly6h	28718	-	-	-	-	Top1mt	20860	-	Zfp41	-	-
chr15	75535430	75540430	chr15	75660430	75665430	22	int_13830	Ly6h	28718	-	-	-	-	Top1mt	20860	-	Zfp41	-	-
chr15	75535430	75540430	chr15	75670430	75675430	18	int_13831	Ly6h	28718	-	-	-	-	Top1mt	15860	-	-	-	-
chr15	75535430	75540430	chr15	75715430	75720430	21	int_13832	Ly6h	28718	-	-	-	-	Top1mt	15860	-	-	-	-
chr15	75545430	75550430	chr15	75670430	75675430	25	int_13833	Ly6h	18718	-	-	-	-	Top1mt	15860	-	-	-	-
chr15	75545430	75550430	chr15	75715430	75720430	16	int_13834	Ly6h	18718	-	-	-	-	Top1mt	5860	Hemt1	-	-	-
chr15	75550430	75555430	chr15	75670430	75675430	20	int_13835	Ly6h	13718	-	-	-	-	Top1mt	5860	Hemt1	-	-	-
chr15	75550430	75555430	chr15	75720430	75725430	14	int_13836	Ly6h	13718	-	-	-	-	Top1mt	5860	Hemt1	-	-	-
chr15	75555430	75560430	chr15	75655430	75660430	13	int_13837	Ly6h	8718	-	-	-	-	Top1mt	5860	Hemt1	-	-	-
chr15	75555430	75560430	chr15	75660430	75665430	21	int_13838	Ly6h	8718	-	-	-	-	Rhpn1	13643	-	-	-	-
chr15	75555430	75560430	chr15	75715430	75720430	12	int_13839	Ly6h	8718	-	-	-	-	Rhpn1	13643	-	-	-	-
chr15	75560430	75565430	chr15	75655430	75660430	12	int_13840	Ly6h	3718	-	-	-	-	Rhpn1	13643	-	-	-	-
chr15	75560430	75565430	chr15	75660430	75665430	13	int_13841	Ly6h	3718	-	-	-	-	Rhpn1	18643	-	-	-	-
chr15	75810430	75815430	chr15	75985430	75990430	17	int_13842	Zc3h3	28978	-	-	-	-	Ccdc166	-645	-	-	-	-
chr15	75820430	75825430	chr15	75995430	76000430	17	int_13843	Zc3h3	18978	Ly6a	-	-	-	Ccdc166	-5645	-	-	-	-
chr15	75895430	75900430	chr15	75985430	75990430	28	int_13844	Naprt	-3449	-	-	-	-	Ccdc166	-5645	-	-	-	-
chr15	75910430	75915430	chr15	75980430	75985430	30	int_13845	Tigd5	3196	-	-	-	-	Ccdc166	-5645	-	-	-	-
chr15	75910430	75915430	chr15	75985430	75990430	44	int_13846	Tigd5	3196	-	-	-	-	Ccdc166	-5645	-	-	-	-
chr15	75910430	75915430	chr15	75990430	75995430	29	int_13847	Tigd5	3196	-	-	-	-	Ccdc166	-5645	-	-	-	-
chr15	75915430	75920430	chr15	75990430	75995430	25	int_13848	Pycrl	3630	-	-	-	-	Mapk15	-838	-	-	-	-
chr15	75915430	75920430	chr15	75995430	76000430	25	int_13849	Pycrl	3630	-	-	-	-	Mapk15	-838	-	-	-	-
chr15	75920430	75925430	chr15	75985430	75990430	34	int_13850	Pycrl	-1370	-	-	-	-	Mapk15	-838	-	-	-	-
chr15	75920430	75925430	chr15	75990430	75995430	32	int_13851	Pycrl	-1370	-	-	-	-	Mapk15	4162	-	-	-	-
chr15	75925430	75930430	chr15	75985430	75990430	26	int_13852	Tsta3	1800	-	-	-	-	Mapk15	4162	-	-	-	-
chr15	76025430	76030430	chr15	76150430	76155430	17	int_13853	Fam83h	-13594	-	-	-	-	BC024139	-26374	-	-	-	-
chr15	76025430	76030430	chr15	76160430	76165430	35	int_13854	Fam83h	-13594	-	-	-	-	BC024139	-31374	-	-	-	-
chr15	76030430	76035430	chr15	76160430	76165430	20	int_13855	Fam83h	-18594	-	-	-	-	Plec	32780	Tsta3	-	-	-
chr15	76040430	76045430	chr15	76160430	76165430	25	int_13856	Mir6952	21958	-	-	-	-	Plec	32780	Tsta3	-	-	-
chr15	76050430	76055430	chr15	76160430	76165430	23	int_13857	Mir6952	11958	-	-	-	-	Plec	32780	Tsta3	-	-	-
chr15	76060430	76065430	chr15	76160430	76165430	51	int_13858	Mir6952	1958	-	-	-	-	Plec	32780	Tsta3	-	-	-
chr15	76060430	76065430	chr15	76175430	76180430	25	int_13859	Mir6952	1958	-	-	-	-	Plec	32780	Tsta3	-	-	-
chr15	76065430	76070430	chr15	76160430	76165430	23	int_13860	Scrib	1800	-	-	-	-	Plec	32780	Tsta3	-	-	-
chr15	76065430	76070430	chr15	76170430	76175430	16	int_13861	Scrib	1800	-	-	-	-	Plec	32780	Tsta3	-	-	-
chr15	76070430	76075430	chr15	76155430	76160430	32	int_13862	Scrib	-3200	BC024139	BC024139	-	-	Plec	32780	Tsta3	-	-	-
chr15	76070430	76075430	chr15	76160430	76165430	45	int_13863	Scrib	-3200	BC024139	BC024139	-	-	Plec	32780	Tsta3	-	-	-
chr15	76080430	76085430	chr15	76160430	76165430	37	int_13864	Puf60	-1984	-	-	-	-	Plec	22780	-	-	-	-
chr15	76085430	76090430	chr15	76160430	76165430	28	int_13865	Nrbp2	2083	-	-	-	-	Plec	17780	-	-	-	-
chr15	76260430	76265430	chr15	76285430	76290430	56	int_13866	Spatc1	-5158	Foxh1	-	-	-	Smpd5	-6503	-	-	-	-
chr15	76360430	76365430	chr15	76485430	76490430	23	int_13867	Hgh1	-5967	-	-	-	-	Mir6954	4717	-	Recql4	-	-
chr15	76370430	76375430	chr15	76440430	76445430	26	int_13868	Tssk5	2008	-	-	-	-	Mir6954	9717	-	-	-	-
chr15	76370430	76375430	chr15	76460430	76465430	17	int_13869	Tssk5	2008	-	-	-	-	Scx	493	Scx	Scx	-	-
chr15	76370430	76375430	chr15	76465430	76470430	25	int_13870	Tssk5	2008	-	-	-	-	Scx	5493	Scx	Scx	-	-
chr15	76370430	76375430	chr15	76470430	76475430	23	int_13871	Tssk5	2008	-	-	-	-	Bop1	9339	Scx	Scx	-	-
chr15	76370430	76375430	chr15	76485430	76490430	40	int_13872	Tssk5	2008	-	-	-	-	Bop1	9339	Scx	Scx	-	-
chr15	76370430	76375430	chr15	76525430	76530430	15	int_13873	Tssk5	2008	-	-	-	-	Bop1	9339	Scx	Scx	-	-
chr15	76375430	76380430	chr15	76465430	76470430	21	int_13874	Mroh1	-2582	-	-	-	-	Bop1	4339	-	-	-	-
chr15	76375430	76380430	chr15	76500430	76505430	14	int_13875	Mroh1	-2582	-	-	-	-	Hsf1	10486	-	-	-	-
chr15	76380430	76385430	chr15	76435430	76440430	24	int_13876	Mroh1	2418	-	-	-	-	Hsf1	10486	-	-	-	-
chr15	76380430	76385430	chr15	76455430	76460430	27	int_13877	Mroh1	2418	-	-	-	-	Hsf1	10486	-	-	-	-
chr15	76380430	76385430	chr15	76465430	76470430	24	int_13878	Mroh1	2418	-	-	-	-	Dgat1	8888	Cyc1	Cyc1	-	-
chr15	76380430	76385430	chr15	76485430	76490430	29	int_13879	Mroh1	2418	-	-	-	-	Scrt1	-5801	-	Scrt1	-	-
chr15	76380430	76385430	chr15	76530430	76535430	15	int_13880	Mroh1	2418	-	-	-	-	Fbxl6	5816	Recql4	-	-	-
chr15	76530430	76535430	chr15	76710430	76715430	13	int_13881	Fbxl6	5816	Recql4	-	-	-	Gpt	-3833	Slc39a4	Slc39a4	-	-
chr15	76540430	76545430	chr15	76700430	76705430	19	int_13882	Slc52a2	3988	Slc52a2	-	-	-	Gpt	1167	-	-	-	-
chr15	76540430	76545430	chr15	76735430	76740430	20	int_13883	Slc52a2	3988	Slc52a2	-	-	-	Gpt	1167	-	-	-	-
chr15	76540430	76545430	chr15	76745430	76750430	19	int_13884	Slc52a2	3988	Slc52a2	-	-	-	Gpt	1167	-	-	-	-
chr15	76545430	76550430	chr15	76745430	76750430	18	int_13885	Slc52a2	8988	Dgat1	-	-	-	Gpt	1167	-	-	-	-
chr15	76550430	76555430	chr15	76690430	76695430	22	int_13886	Slc52a2	13988	-	-	-	-	Mfsd3	1389	-	-	-	-
chr15	76550430	76555430	chr15	76695430	76700430	22	int_13887	Slc52a2	13988	-	-	-	-	Mfsd3	1389	-	-	-	-
chr15	76550430	76555430	chr15	76700430	76705430	30	int_13888	Slc52a2	13988	-	-	-	-	Mfsd3	1389	-	-	-	-
chr15	76550430	76555430	chr15	76710430	76715430	26	int_13889	Slc52a2	13988	-	-	-	-	Mfsd3	1389	-	-	-	-
chr15	76550430	76555430	chr15	76715430	76720430	20	int_13890	Slc52a2	13988	-	-	-	-	Lrrc14	2191	Grina	Lrrc24	-	-
chr15	76550430	76555430	chr15	76730430	76735430	46	int_13891	Slc52a2	13988	-	-	-	-	Lrrc14	2191	Grina	Lrrc24	-	-
chr15	76550430	76555430	chr15	76735430	76740430	27	int_13892	Slc52a2	13988	-	-	-	-	Lrrc14	2191	Grina	Lrrc24	-	-
chr15	76550430	76555430	chr15	76740430	76745430	20	int_13893	Slc52a2	13988	-	-	-	-	Lrrc14	2191	Grina	Lrrc24	-	-
chr15	76550430	76555430	chr15	76750430	76755430	16	int_13894	Slc52a2	13988	-	-	-	-	Lrrc24	4243	Grina	Lrrc24	-	-
chr15	76550430	76555430	chr15	76755430	76760430	47	int_13895	Slc52a2	13988	-	-	-	-	C030006K11Rik	-4085	-	-	-	-
chr15	76550430	76555430	chr15	76760430	76765430	16	int_13896	Slc52a2	13988	-	-	-	-	C030006K11Rik	-9085	-	-	-	-
chr15	76555430	76560430	chr15	76695430	76700430	15	int_13897	Adck5	-18428	-	-	-	-	C030006K11Rik	-9085	-	-	-	-
chr15	76555430	76560430	chr15	76730430	76735430	18	int_13898	Adck5	-18428	-	-	-	-	C030006K11Rik	-9085	-	-	-	-
chr15	76555430	76560430	chr15	76740430	76745430	13	int_13899	Adck5	-18428	-	-	-	-	C030006K11Rik	-14085	-	-	-	-
chr15	76560430	76565430	chr15	76695430	76700430	14	int_13900	Adck5	-13428	-	-	-	-	C030006K11Rik	-14085	-	-	-	-
chr15	76560430	76565430	chr15	76755430	76760430	15	int_13901	Adck5	-13428	-	-	-	-	C030006K11Rik	-19085	-	-	-	-
chr15	76565430	76570430	chr15	76710430	76715430	13	int_13902	Adck5	-8428	-	-	-	-	C030006K11Rik	-19085	-	-	-	-
chr15	76565430	76570430	chr15	76755430	76760430	13	int_13903	Adck5	-8428	-	-	-	-	C030006K11Rik	-24085	-	-	-	-
chr15	76570430	76575430	chr15	76730430	76735430	20	int_13904	Adck5	-3428	-	-	-	-	C030006K11Rik	-24085	-	-	-	-
chr15	76575430	76580430	chr15	76695430	76700430	18	int_13905	Adck5	1572	-	-	-	-	C030006K11Rik	-29085	-	-	-	-
chr15	76575430	76580430	chr15	76700430	76705430	18	int_13906	Adck5	1572	-	-	-	-	C030006K11Rik	-34085	-	Recql4	-	-
chr15	76575430	76580430	chr15	76710430	76715430	16	int_13907	Adck5	1572	-	-	-	-	C030006K11Rik	-34085	-	Recql4	-	-
chr15	76575430	76580430	chr15	76755430	76760430	18	int_13908	Adck5	1572	-	-	-	-	C030006K11Rik	-34085	-	Recql4	-	-
chr15	76580430	76585430	chr15	76700430	76705430	21	int_13909	Adck5	6572	Cpsf1	-	-	-	C030006K11Rik	-34085	-	Recql4	-	-
chr15	76580430	76585430	chr15	76755430	76760430	20	int_13910	Adck5	6572	Cpsf1	-	-	-	C030006K11Rik	-34085	-	Recql4	-	-
chr15	76710430	76715430	chr15	76725430	76730430	59	int_13911	Lrrc14	2191	Grina	Lrrc24	-	-	C030006K11Rik	-39085	-	-	-	-
chr15	76785430	76790430	chr15	77195430	77200430	14	int_13912	Arhgap39	30240	-	-	-	-	Arhgap39	15240	Parp10	Grina	-	-
chr15	76790430	76795430	chr15	76800430	76805430	59	int_13913	Arhgap39	25240	-	-	-	-	Rbfox2	-4118	Mb	Mb	-	-
chr15	76905430	76910430	chr15	77170430	77175430	16	int_13914	Rpl8	3860	-	-	-	-	Rbfox2	-19118	Mb	Rbfox2	-	-
chr15	76905430	76910430	chr15	77195430	77200430	15	int_13915	Rpl8	3860	-	-	-	-	Rbfox2	-19118	Mb	Rbfox2	-	-
chr15	76980430	76985430	chr15	77170430	77175430	15	int_13916	1110038F14Rik	34387	-	Mb	-	-	Rbfox2	-19118	Mb	Rbfox2	-	-
chr15	76980430	76985430	chr15	77185430	77190430	15	int_13917	1110038F14Rik	34387	-	Mb	-	-	Rbfox2	-19118	Mb	Rbfox2	-	-
chr15	76985430	76990430	chr15	77185430	77190430	20	int_13918	Mb	34797	Rbfox2	-	-	-	Rbfox2	-19118	Mb	Rbfox2	-	-
chr15	77050430	77055430	chr15	77170430	77175430	16	int_13919	Mb	-2262	Apol6	Apol6	-	-	Rbfox2	-29118	-	Mb	-	-
chr15	77055430	77060430	chr15	77185430	77190430	17	int_13920	Mb	-7262	Apol6	Apol6	-	-	Rbfox2	-34118	Mb	-	-	-
chr15	77060430	77065430	chr15	77170430	77175430	13	int_13921	Mb	-12262	-	-	-	-	Rbfox2	-34118	Mb	-	-	-
chr15	77060430	77065430	chr15	77185430	77190430	15	int_13922	Mb	-12262	-	-	-	-	Rbfox2	-34118	Mb	-	-	-
chr15	77070430	77075430	chr15	77155430	77160430	18	int_13923	1700109K24Rik	-11467	-	Rbfox2	-	-	Rbfox2	-34118	Mb	-	-	-
chr15	77070430	77075430	chr15	77170430	77175430	19	int_13924	1700109K24Rik	-11467	-	Rbfox2	-	-	Rbfox2	-39118	-	-	-	-
chr15	77070430	77075430	chr15	77180430	77185430	14	int_13925	1700109K24Rik	-11467	-	Rbfox2	-	-	Rbfox2	-44118	-	-	-	-
chr15	77075430	77080430	chr15	77190430	77195430	17	int_13926	1700109K24Rik	-6467	Rbfox2	-	-	-	Rbfox2	-44118	-	-	-	-
chr15	77600430	77605430	chr15	77735430	77740430	15	int_13927	Apol10b	-6805	-	-	-	-	Apol9b	8810	-	-	-	-
chr15	77605430	77610430	chr15	77735430	77740430	14	int_13928	Gm8221	-11037	-	-	-	-	Apol9b	8810	-	-	-	-
chr15	77605430	77610430	chr15	77755430	77760430	17	int_13929	Gm8221	-11037	-	-	-	-	Apol9b	8810	-	-	-	-
chr15	77605430	77610430	chr15	77760430	77765430	16	int_13930	Gm8221	-11037	-	-	-	-	Apol8	-2701	-	-	-	-
chr15	77610430	77615430	chr15	77735430	77740430	16	int_13931	Gm8221	-6037	-	-	-	-	Apol8	-7701	-	-	-	-
chr15	77620430	77625430	chr15	77760430	77765430	15	int_13932	Gm8221	3963	-	-	-	-	Apol8	-7701	-	-	-	-
chr15	78240430	78245430	chr15	78250430	78255430	85	int_13933	Ncf4	-1880	-	-	-	-	Ncf4	8120	-	-	-	-
chr15	78405430	78410430	chr15	78550430	78555430	13	int_13934	Mpst	827	-	Ncf4	-	-	Il2rb	-12864	Eif3d	-	-	-
chr15	78405430	78410430	chr15	78570430	78575430	12	int_13935	Mpst	827	-	Ncf4	-	-	Il2rb	-12864	Eif3d	-	-	-
chr15	78410430	78415430	chr15	78545430	78550430	13	int_13936	Mpst	5827	-	Ncf4	-	-	Il2rb	-12864	Eif3d	-	-	-
chr15	78410430	78415430	chr15	78565430	78570430	12	int_13937	Mpst	5827	-	Ncf4	-	-	Sstr3	1415	-	-	-	-
chr15	78410430	78415430	chr15	78575430	78580430	13	int_13938	Mpst	5827	-	Ncf4	-	-	Sstr3	1415	-	-	-	-
chr15	78415430	78420430	chr15	78545430	78550430	17	int_13939	Kctd17	-10633	-	Ncf4	-	-	Sstr3	1415	-	-	-	-
chr15	78420430	78425430	chr15	78550430	78555430	14	int_13940	Kctd17	-5633	Ift27	-	-	-	Sstr3	-3585	-	-	-	-
chr15	78425430	78430430	chr15	78550430	78555430	14	int_13941	Kctd17	-633	-	-	-	-	Sstr3	-3585	-	-	-	-
chr15	78445430	78450430	chr15	78550430	78555430	17	int_13942	Kctd17	19367	Rac2	C1qtnf6	-	-	Sstr3	-3585	-	-	-	-
chr15	78450430	78455430	chr15	78540430	78545430	22	int_13943	Tmprss6	15704	Rac2	C1qtnf6	-	-	Sstr3	-3585	-	-	-	-
chr15	78450430	78455430	chr15	78545430	78550430	43	int_13944	Tmprss6	15704	Rac2	C1qtnf6	-	-	Sstr3	-3585	-	-	-	-
chr15	78450430	78455430	chr15	78550430	78555430	45	int_13945	Tmprss6	15704	Rac2	C1qtnf6	-	-	Sstr3	-3585	-	-	-	-
chr15	78455430	78460430	chr15	78540430	78545430	22	int_13946	Tmprss6	10704	-	-	-	-	Sstr3	-8585	-	-	-	-
chr15	78455430	78460430	chr15	78545430	78550430	24	int_13947	Tmprss6	10704	-	-	-	-	Sstr3	-8585	-	-	-	-
chr15	78455430	78460430	chr15	78550430	78555430	22	int_13948	Tmprss6	10704	-	-	-	-	Sstr3	-8585	-	-	-	-
chr15	78460430	78465430	chr15	78505430	78510430	23	int_13949	Tmprss6	5704	-	-	-	-	Sstr3	-8585	-	-	-	-
chr15	78460430	78465430	chr15	78540430	78545430	27	int_13950	Tmprss6	5704	-	-	-	-	Sstr3	-8585	-	-	-	-
chr15	78460430	78465430	chr15	78545430	78550430	36	int_13951	Tmprss6	5704	-	-	-	-	Sstr3	-8585	-	-	-	-
chr15	78460430	78465430	chr15	78550430	78555430	32	int_13952	Tmprss6	5704	-	-	-	-	Sstr3	-8585	-	-	-	-
chr15	78465430	78470430	chr15	78505430	78510430	27	int_13953	Tmprss6	704	-	-	-	-	Sstr3	-8585	-	-	-	-
chr15	78465430	78470430	chr15	78545430	78550430	36	int_13954	Tmprss6	704	-	-	-	-	Sstr3	-8585	-	-	-	-
chr15	78465430	78470430	chr15	78550430	78555430	26	int_13955	Tmprss6	704	-	-	-	-	Rac2	4853	Ncf4	Ncf4	-	-
chr15	78475430	78480430	chr15	78550430	78555430	17	int_13956	Tmprss6	-9296	-	-	-	-	Rac2	-147	-	Ncf4	-	-
chr15	78480430	78485430	chr15	78505430	78510430	33	int_13957	Il2rb	12136	-	-	-	-	Rac2	-5147	Tst	-	-	-
chr15	78740430	78745430	chr15	78845430	78850430	24	int_13958	Elfn2	-24817	-	-	-	-	Mfng	515	Ift27	-	-	-
chr15	78740430	78745430	chr15	78855430	78860430	39	int_13959	Elfn2	-24817	-	-	-	-	Mfng	515	Ift27	-	-	-
chr15	78740430	78745430	chr15	78860430	78865430	27	int_13960	Elfn2	-24817	-	-	-	-	Cdc42ep1	5284	-	-	-	-
chr15	78740430	78745430	chr15	78865430	78870430	19	int_13961	Elfn2	-24817	-	-	-	-	Lgals2	-2401	-	-	-	-
chr15	78745430	78750430	chr15	78770430	78775430	54	int_13962	Mfng	25515	-	-	-	-	Lgals2	-2401	-	-	-	-
chr15	78745430	78750430	chr15	78855430	78860430	31	int_13963	Mfng	25515	-	-	-	-	Lgals2	-7401	-	-	-	-
chr15	78760430	78765430	chr15	78770430	78775430	74	int_13964	Mfng	10515	Cacng2	-	-	-	Gga1	-9259	-	-	-	-
chr15	79050430	79055430	chr15	79330430	79335430	12	int_13965	Ankrd54	9929	-	-	-	-	Pick1	-21242	-	-	hs491|POS|heart;	-
chr15	79055430	79060430	chr15	79205430	79210430	15	int_13966	Ankrd54	4929	-	-	-	-	Pick1	-21242	-	-	hs491|POS|heart;	-
chr15	79055430	79060430	chr15	79280430	79285430	21	int_13967	Ankrd54	4929	-	-	-	-	Pick1	-21242	-	-	hs491|POS|heart;	-
chr15	79055430	79060430	chr15	79295430	79300430	17	int_13968	Ankrd54	4929	-	-	-	-	Baiap2l2	2579	Apobec3	Apobec3	-	-
chr15	79060430	79065430	chr15	79205430	79210430	16	int_13969	Ankrd54	-71	-	-	-	-	Baiap2l2	2579	Apobec3	Apobec3	-	-
chr15	79060430	79065430	chr15	79280430	79285430	20	int_13970	Ankrd54	-71	-	-	-	-	Baiap2l2	2579	Apobec3	Apobec3	-	-
chr15	79060430	79065430	chr15	79285430	79290430	12	int_13971	Ankrd54	-71	-	-	-	-	Baiap2l2	2579	Apobec3	Apobec3	-	-
chr15	79060430	79065430	chr15	79295430	79300430	30	int_13972	Ankrd54	-71	-	-	-	-	Baiap2l2	-2421	-	-	-	-
chr15	79060430	79065430	chr15	79300430	79305430	12	int_13973	Ankrd54	-71	-	-	-	-	Baiap2l2	-12421	-	-	-	-
chr15	79060430	79065430	chr15	79305430	79310430	13	int_13974	Ankrd54	-71	-	-	-	-	Baiap2l2	-12421	-	-	-	-
chr15	79060430	79065430	chr15	79310430	79315430	14	int_13975	Ankrd54	-71	-	-	-	-	Baiap2l2	-17421	-	-	-	-
chr15	79060430	79065430	chr15	79315430	79320430	22	int_13976	Ankrd54	-71	-	-	-	-	Pla2g6	20441	-	-	-	-
chr15	79060430	79065430	chr15	79320430	79325430	15	int_13977	Ankrd54	-71	-	-	-	-	Pla2g6	15441	-	-	-	-
chr15	79060430	79065430	chr15	79330430	79335430	15	int_13978	Ankrd54	-71	-	-	-	-	Pla2g6	10441	-	-	-	-
chr15	79070430	79075430	chr15	79205430	79210430	12	int_13979	Eif3l	-2292	-	-	-	-	Pla2g6	5441	Maff	Apobec3	mm191|NEG|-	-
chr15	79090430	79095430	chr15	79280430	79285430	15	int_13980	Micall1	-16052	-	-	-	-	Pla2g6	-4559	-	Apobec3	-	-
chr15	79100430	79105430	chr15	79280430	79285430	15	int_13981	Micall1	-6052	-	-	-	-	Pla2g6	-4559	-	Apobec3	-	-
chr15	79655430	79660430	chr15	79710430	79715430	28	int_13982	Fam227a	1026	-	-	-	-	Gtpbp1	22035	-	-	-	-
chr15	79660430	79665430	chr15	79710430	79715430	77	int_13983	Cby1	3704	-	-	-	-	Gtpbp1	22035	-	-	-	-
chr15	79660430	79665430	chr15	79720430	79725430	47	int_13984	Cby1	3704	-	-	-	-	Sun2	19606	-	Gtpbp1	-	-
chr15	79660430	79665430	chr15	79730430	79735430	34	int_13985	Cby1	3704	-	-	-	-	Sun2	9606	-	-	-	-
chr15	79660430	79665430	chr15	79750430	79755430	31	int_13986	Cby1	3704	-	-	-	-	Sun2	9606	-	-	-	-
chr15	79660430	79665430	chr15	79755430	79760430	41	int_13987	Cby1	3704	-	-	-	-	Gm16576	10233	-	-	-	-
chr15	79660430	79665430	chr15	79760430	79765430	26	int_13988	Cby1	3704	-	-	-	-	Gm16576	15233	Sun2	-	-	-
chr15	79660430	79665430	chr15	79895430	79900430	17	int_13989	Cby1	3704	-	-	-	-	Dnal4	11537	-	Slc16a8	-	-
chr15	79660430	79665430	chr15	79905430	79910430	21	int_13990	Cby1	3704	-	-	-	-	Apobec3	-14477	Dmc1	Tmem184b	-	-
chr15	79660430	79665430	chr15	79910430	79915430	18	int_13991	Cby1	3704	-	-	-	-	Apobec3	-9477	Nptxr	Nptxr	-	-
chr15	79665430	79670430	chr15	79730430	79735430	13	int_13992	Tomm22	-2937	Tomm22	-	-	-	Apobec3	-9477	Nptxr	Nptxr	-	-
chr15	79755430	79760430	chr15	79890430	79895430	22	int_13993	Gm16576	15233	Sun2	-	-	-	Apobec3	-4477	-	-	-	-
chr15	79755430	79760430	chr15	79905430	79910430	20	int_13994	Gm16576	15233	Sun2	-	-	-	D730005E14Rik	208	-	-	-	-
chr15	79765430	79770430	chr15	79910430	79915430	14	int_13995	Dnal4	6537	Syngr1	Slc16a8	-	-	D730005E14Rik	208	-	-	-	-
chr15	79770430	79775430	chr15	79880430	79885430	21	int_13996	Dnal4	1537	-	-	-	-	D730005E14Rik	-4792	Apobec3	Apobec3	-	-
chr15	79770430	79775430	chr15	79905430	79910430	28	int_13997	Dnal4	1537	-	-	-	-	D730005E14Rik	-4792	Apobec3	Apobec3	-	-
chr15	79770430	79775430	chr15	79910430	79915430	19	int_13998	Dnal4	1537	-	-	-	-	D730005E14Rik	-9792	Apobec3	Apobec3	-	-
chr15	79770430	79775430	chr15	79920430	79925430	22	int_13999	Dnal4	1537	-	-	-	-	D730005E14Rik	-14792	-	-	-	-
chr15	79775430	79780430	chr15	79905430	79910430	34	int_14000	Dnal4	-3463	-	-	-	-	D730005E14Rik	-14792	-	-	-	-
chr15	79775430	79780430	chr15	79910430	79915430	16	int_14001	Dnal4	-3463	-	-	-	-	D730005E14Rik	-14792	-	-	-	-
chr15	79780430	79785430	chr15	79875430	79880430	18	int_14002	Dnal4	-8463	-	-	-	-	D730005E14Rik	-14792	-	-	-	-
chr15	79780430	79785430	chr15	79880430	79885430	20	int_14003	Dnal4	-8463	-	-	-	-	D730005E14Rik	-14792	-	-	-	-
chr15	79780430	79785430	chr15	79885430	79890430	15	int_14004	Dnal4	-8463	-	-	-	-	Cbx7	19716	-	-	-	-
chr15	79780430	79785430	chr15	79890430	79895430	26	int_14005	Dnal4	-8463	-	-	-	-	Cbx7	19716	-	-	-	-
chr15	79780430	79785430	chr15	79895430	79900430	28	int_14006	Dnal4	-8463	-	-	-	-	Cbx7	19716	-	-	-	-
chr15	79780430	79785430	chr15	79900430	79905430	16	int_14007	Dnal4	-8463	-	-	-	-	Cbx7	19716	-	-	-	-
chr15	79780430	79785430	chr15	79905430	79910430	26	int_14008	Dnal4	-8463	-	-	-	-	Cbx7	19716	-	-	-	-
chr15	79780430	79785430	chr15	79910430	79915430	16	int_14009	Dnal4	-8463	-	-	-	-	Cbx7	14716	-	-	-	-
chr15	79780430	79785430	chr15	79915430	79920430	15	int_14010	Dnal4	-8463	-	-	-	-	Cbx7	9716	-	-	-	-
chr15	79780430	79785430	chr15	79920430	79925430	24	int_14011	Dnal4	-8463	-	-	-	-	Cbx7	9716	-	-	-	-
chr15	79915430	79920430	chr15	80060430	80065430	17	int_14012	Cbx7	14716	-	-	-	-	Snord83b	25649	Dmc1	-	-	-
chr15	79920430	79925430	chr15	80050430	80055430	25	int_14013	Cbx7	9716	-	-	-	-	Snord83b	20649	Rpl3	Apobec3	hs2508|NEG|-	-
chr15	79920430	79925430	chr15	80055430	80060430	20	int_14014	Cbx7	9716	-	-	-	-	Snord83b	15649	-	Apobec3	hs2508|NEG|-	-
chr15	80060430	80065430	chr15	80535430	80540430	16	int_14015	Snord83b	15649	-	Apobec3	hs2508|NEG|-	-	Enthd1	57540	-	-	-	-
chr15	80065430	80070430	chr15	80535430	80540430	12	int_14016	Snord83b	10649	Maff	Maff	-	-	Enthd1	57540	-	-	-	-
chr15	80080430	80085430	chr15	80535430	80540430	12	int_14017	Snord43	-24	-	-	-	-	Enthd1	52540	-	-	-	-
chr15	80085430	80090430	chr15	80515430	80520430	15	int_14018	Syngr1	-3403	-	-	-	-	Enthd1	52540	-	-	-	-
chr15	80085430	80090430	chr15	80535430	80540430	19	int_14019	Syngr1	-3403	-	-	-	-	Enthd1	47540	-	-	-	-
chr15	80085430	80090430	chr15	80540430	80545430	18	int_14020	Syngr1	-3403	-	-	-	-	Enthd1	42540	Rps19bp1	-	-	-
chr15	80085430	80090430	chr15	80545430	80550430	14	int_14021	Syngr1	-3403	-	-	-	-	Enthd1	42540	Rps19bp1	-	-	-
chr15	80090430	80095430	chr15	80505430	80510430	12	int_14022	Syngr1	1597	-	Syngr1	-	-	Enthd1	32540	Rps19bp1	Cacna1i	-	-
chr15	80090430	80095430	chr15	80525430	80530430	17	int_14023	Syngr1	1597	-	Syngr1	-	-	Enthd1	32540	Rps19bp1	Cacna1i	-	-
chr15	80090430	80095430	chr15	80535430	80540430	18	int_14024	Syngr1	1597	-	Syngr1	-	-	Enthd1	22540	Rps19bp1	Grap2	-	-
chr15	80095430	80100430	chr15	80500430	80505430	13	int_14025	Syngr1	6597	Syngr1	Syngr1	-	-	Enthd1	22540	Rps19bp1	Grap2	-	-
chr15	80095430	80100430	chr15	80535430	80540430	18	int_14026	Syngr1	6597	Syngr1	Syngr1	-	-	Enthd1	22540	Rps19bp1	Grap2	-	-
chr15	80095430	80100430	chr15	80540430	80545430	26	int_14027	Syngr1	6597	Syngr1	Syngr1	-	-	Enthd1	22540	Rps19bp1	Grap2	-	-
chr15	80100430	80105430	chr15	80500430	80505430	13	int_14028	Syngr1	11597	Syngr1	Syngr1	-	-	Enthd1	22540	Rps19bp1	Grap2	-	-
chr15	80100430	80105430	chr15	80535430	80540430	24	int_14029	Syngr1	11597	Syngr1	Syngr1	-	-	Enthd1	22540	Rps19bp1	Grap2	-	-
chr15	80105430	80110430	chr15	80535430	80540430	16	int_14030	Syngr1	16597	Syngr1	Syngr1	-	-	Enthd1	22540	Rps19bp1	Grap2	-	-
chr15	80110430	80115430	chr15	80535430	80540430	17	int_14031	Tab1	-20223	-	Grap2	-	-	Enthd1	22540	Rps19bp1	Grap2	-	-
chr15	80110430	80115430	chr15	80540430	80545430	16	int_14032	Tab1	-20223	-	Grap2	-	-	Enthd1	22540	Rps19bp1	Grap2	-	-
chr15	80115430	80120430	chr15	80505430	80510430	16	int_14033	Tab1	-15223	Rpl3	Cacna1i	-	-	Enthd1	17540	-	Grap2	-	-
chr15	80115430	80120430	chr15	80510430	80515430	12	int_14034	Tab1	-15223	Rpl3	Cacna1i	-	-	Enthd1	17540	-	Grap2	-	-
chr15	80115430	80120430	chr15	80515430	80520430	12	int_14035	Tab1	-15223	Rpl3	Cacna1i	-	-	Enthd1	17540	-	Grap2	-	-
chr15	80115430	80120430	chr15	80525430	80530430	13	int_14036	Tab1	-15223	Rpl3	Cacna1i	-	-	Enthd1	12540	-	-	-	-
chr15	80535430	80540430	chr15	80775430	80780430	14	int_14037	Enthd1	22540	Rps19bp1	Grap2	-	-	Grap2	4448	-	Grap2	-	-
chr15	80535430	80540430	chr15	80780430	80785430	13	int_14038	Enthd1	22540	Rps19bp1	Grap2	-	-	Tnrc6b	-20679	-	-	-	-
chr15	80540430	80545430	chr15	80625430	80630430	49	int_14039	Enthd1	17540	-	Grap2	-	-	Tnrc6b	-20679	-	-	-	-
chr15	80540430	80545430	chr15	80775430	80780430	16	int_14040	Enthd1	17540	-	Grap2	-	-	Tnrc6b	-15679	-	-	-	-
chr15	80850430	80855430	chr15	81020430	81025430	12	int_14041	Tnrc6b	54321	Syngr1	Syngr1	-	-	Adsl	-559	-	-	-	-
chr15	80855430	80860430	chr15	81020430	81025430	13	int_14042	Tnrc6b	59321	-	-	-	-	Sgsm3	40166	-	-	-	-
chr15	80880430	80885430	chr15	81020430	81025430	16	int_14043	Mir5113	-57108	-	-	-	-	Sgsm3	45166	Fam83f	-	-	-
chr15	80885430	80890430	chr15	81020430	81025430	15	int_14044	Mir5113	-52108	-	-	-	-	Sgsm3	45166	Fam83f	-	-	-
chr15	80890430	80895430	chr15	81020430	81025430	16	int_14045	Mir5113	-47108	-	-	-	-	Sgsm3	45166	Fam83f	-	-	-
chr15	80905430	80910430	chr15	81015430	81020430	18	int_14046	Mir5113	-32108	-	Grap2	-	-	Sgsm3	45166	Fam83f	-	-	-
chr15	80915430	80920430	chr15	81020430	81025430	19	int_14047	Mir5113	-22108	-	Syngr1	-	-	Sgsm3	45166	Fam83f	-	-	-
chr15	80935430	80940430	chr15	80945430	80950430	61	int_14048	Mir5113	-2108	-	-	-	-	Sgsm3	45166	Fam83f	-	-	-
chr15	81225430	81230430	chr15	81490430	81495430	17	int_14049	Mchr1	-7568	-	-	-	-	St13	1764	-	-	-	-
chr15	81235430	81240430	chr15	81490430	81495430	14	int_14050	Mchr1	2432	-	-	-	-	Xpnpep3	2743	-	-	-	-
chr15	81250430	81255430	chr15	81490430	81495430	16	int_14051	8430426J06Rik	-1068	Sgsm3	-	-	-	Dnajb7	343	-	-	-	-
chr15	81270430	81275430	chr15	81415430	81420430	21	int_14052	8430426J06Rik	-21068	Rpl3	-	-	-	Dnajb7	-4657	-	-	-	-
chr15	81270430	81275430	chr15	81490430	81495430	19	int_14053	8430426J06Rik	-21068	Rpl3	-	-	-	Dnajb7	-4657	-	-	-	-
chr15	81275430	81280430	chr15	81410430	81415430	19	int_14054	8430426J06Rik	-26068	Rpl3	-	-	-	Dnajb7	-4657	-	-	-	-
chr15	81275430	81280430	chr15	81415430	81420430	25	int_14055	8430426J06Rik	-26068	Rpl3	-	-	-	Dnajb7	-4657	-	-	-	-
chr15	81275430	81280430	chr15	81490430	81495430	17	int_14056	8430426J06Rik	-26068	Rpl3	-	-	-	Dnajb7	-4657	-	-	-	-
chr15	81275430	81280430	chr15	81495430	81500430	16	int_14057	8430426J06Rik	-26068	Rpl3	-	-	-	Dnajb7	-4657	-	-	-	-
chr15	81280430	81285430	chr15	81410430	81415430	30	int_14058	8430426J06Rik	-31068	-	Rps19bp1	-	-	Dnajb7	-4657	-	-	-	-
chr15	81280430	81285430	chr15	81415430	81420430	29	int_14059	8430426J06Rik	-31068	-	Rps19bp1	-	-	Dnajb7	-4657	-	-	-	-
chr15	81280430	81285430	chr15	81490430	81495430	18	int_14060	8430426J06Rik	-31068	-	Rps19bp1	-	-	Dnajb7	-9657	-	-	-	-
chr15	81285430	81290430	chr15	81410430	81415430	18	int_14061	8430426J06Rik	-36068	-	-	-	-	Dnajb7	-9657	-	-	-	-
chr15	81285430	81290430	chr15	81415430	81420430	28	int_14062	8430426J06Rik	-36068	-	-	-	-	Dnajb7	-9657	-	-	-	-
chr15	81285430	81290430	chr15	81490430	81495430	16	int_14063	8430426J06Rik	-36068	-	-	-	-	Dnajb7	-9657	-	-	-	-
chr15	81290430	81295430	chr15	81410430	81415430	39	int_14064	8430426J06Rik	-41068	-	-	-	-	Dnajb7	-9657	-	-	-	-
chr15	81290430	81295430	chr15	81415430	81420430	51	int_14065	8430426J06Rik	-41068	-	-	-	-	Dnajb7	-9657	-	-	-	-
chr15	81290430	81295430	chr15	81490430	81495430	24	int_14066	8430426J06Rik	-41068	-	-	-	-	Dnajb7	-9657	-	-	-	-
chr15	81290430	81295430	chr15	81495430	81500430	13	int_14067	8430426J06Rik	-41068	-	-	-	-	Dnajb7	-9657	-	-	-	-
chr15	81295430	81300430	chr15	81400430	81405430	27	int_14068	8430426J06Rik	-46068	-	-	-	-	Dnajb7	-14657	Tob2	Tob2	-	-
chr15	81295430	81300430	chr15	81405430	81410430	25	int_14069	8430426J06Rik	-46068	-	-	-	-	Dnajb7	-24657	-	-	-	-
chr15	81295430	81300430	chr15	81410430	81415430	47	int_14070	8430426J06Rik	-46068	-	-	-	-	Rbx1	-28385	-	-	-	-
chr15	81295430	81300430	chr15	81415430	81420430	57	int_14071	8430426J06Rik	-46068	-	-	-	-	Rbx1	-18385	-	-	-	-
chr15	81295430	81300430	chr15	81420430	81425430	21	int_14072	8430426J06Rik	-46068	-	-	-	-	Rbx1	16615	Tob2	-	-	-
chr15	81295430	81300430	chr15	81430430	81435430	19	int_14073	8430426J06Rik	-46068	-	-	-	-	Rbx1	26615	-	-	-	-
chr15	81295430	81300430	chr15	81445430	81450430	17	int_14074	8430426J06Rik	-46068	-	-	-	-	Rbx1	26615	-	-	-	-
chr15	81295430	81300430	chr15	81480430	81485430	13	int_14075	8430426J06Rik	-46068	-	-	-	-	Rbx1	26615	-	-	-	-
chr15	81295430	81300430	chr15	81490430	81495430	25	int_14076	8430426J06Rik	-46068	-	-	-	-	Rbx1	26615	-	-	-	-
chr15	81300430	81305430	chr15	81410430	81415430	16	int_14077	8430426J06Rik	-51068	Slc25a17	-	-	-	Rbx1	26615	-	-	-	-
chr15	81300430	81305430	chr15	81415430	81420430	18	int_14078	8430426J06Rik	-51068	Slc25a17	-	-	-	Rbx1	26615	-	-	-	-
chr15	81305430	81310430	chr15	81410430	81415430	26	int_14079	Slc25a17	52835	Slc25a17	-	-	-	Rbx1	26615	-	-	-	-
chr15	81305430	81310430	chr15	81415430	81420430	46	int_14080	Slc25a17	52835	Slc25a17	-	-	-	Rbx1	26615	-	-	-	-
chr15	81310430	81315430	chr15	81395430	81400430	21	int_14081	Slc25a17	47835	-	-	-	-	Rbx1	26615	-	-	-	-
chr15	81310430	81315430	chr15	81410430	81415430	24	int_14082	Slc25a17	47835	-	-	-	-	Rbx1	31615	-	-	-	-
chr15	81310430	81315430	chr15	81435430	81440430	18	int_14083	Slc25a17	47835	-	-	-	-	Rbx1	31615	-	-	-	-
chr15	81640430	81645430	chr15	81750430	81755430	22	int_14084	L3mbtl2	-20958	-	-	-	-	Zc3h7b	8083	Xpnpep3	Aco2	-	-
chr15	81640430	81645430	chr15	81755430	81760430	25	int_14085	L3mbtl2	-20958	-	-	-	-	Zc3h7b	8083	Xpnpep3	Aco2	-	-
chr15	81660430	81665430	chr15	81750430	81755430	32	int_14086	L3mbtl2	-958	-	-	-	-	Zc3h7b	13083	-	Polr3h	-	-
chr15	81875430	81880430	chr15	82065430	82070430	24	int_14087	Aco2	5468	Aco2	Aco2	-	-	Nhp2l1	-5332	-	-	-	-
chr15	81885430	81890430	chr15	82050430	82055430	12	int_14088	Aco2	15468	-	Aco2	-	-	4930407I10Rik	3780	-	Ccdc134	-	-
chr15	81890430	81895430	chr15	82070430	82075430	13	int_14089	Aco2	20468	Xpnpep3	-	-	-	Mei1	-2186	-	-	-	-
chr15	81895430	81900430	chr15	82060430	82065430	16	int_14090	Aco2	25468	-	-	-	-	Mei1	-2186	-	-	-	-
chr15	81895430	81900430	chr15	82065430	82070430	17	int_14091	Aco2	25468	-	-	-	-	Mei1	-2186	-	-	-	-
chr15	81895430	81900430	chr15	82075430	82080430	12	int_14092	Aco2	25468	-	-	-	-	Mei1	2814	-	-	-	-
chr15	81900430	81905430	chr15	82065430	82070430	14	int_14093	Polr3h	23283	-	-	-	-	Mei1	7814	-	-	-	-
chr15	82105430	82110430	chr15	82975430	82980430	14	int_14094	Ccdc134	-19991	-	-	-	-	Cyp2d26	-18685	-	-	-	-
chr15	82175430	82180430	chr15	82870430	82875430	12	int_14095	Mir33	-20191	-	Ndufa6	-	-	Cyp2d26	-28685	-	-	-	-
chr15	82630430	82635430	chr15	82870430	82875430	13	int_14096	Cyp2d13	9115	-	-	-	-	Cyp2d26	-43685	-	-	-	-
chr15	82630430	82635430	chr15	82885430	82890430	12	int_14097	Cyp2d13	9115	-	-	-	-	Cyp2d26	-43685	-	-	-	-
chr15	82630430	82635430	chr15	82930430	82935430	12	int_14098	Cyp2d13	9115	-	-	-	-	Tbrg3	50531	-	-	-	-
chr15	82630430	82635430	chr15	82975430	82980430	19	int_14099	Cyp2d13	9115	-	-	-	-	Tbrg3	45531	-	1500009C09Rik	-	-
chr15	82635430	82640430	chr15	82870430	82875430	20	int_14100	Cyp2d13	4115	-	-	-	-	Tbrg3	40531	1500009C09Rik	1500009C09Rik	-	-
chr15	82635430	82640430	chr15	82915430	82920430	13	int_14101	Cyp2d13	4115	-	-	-	-	Tbrg3	40531	1500009C09Rik	1500009C09Rik	-	-
chr15	82635430	82640430	chr15	82950430	82955430	18	int_14102	Cyp2d13	4115	-	-	-	-	Tbrg3	40531	1500009C09Rik	1500009C09Rik	-	-
chr15	82635430	82640430	chr15	82975430	82980430	13	int_14103	Cyp2d13	4115	-	-	-	-	Tbrg3	35531	-	-	-	-
chr15	82640430	82645430	chr15	82870430	82875430	15	int_14104	Cyp2d13	-885	-	-	-	-	Tbrg3	35531	-	-	-	-
chr15	82645430	82650430	chr15	82870430	82875430	17	int_14105	Cyp2d13	-5885	-	-	-	-	Tbrg3	35531	-	-	-	-
chr15	82645430	82650430	chr15	82930430	82935430	14	int_14106	Cyp2d13	-5885	-	-	-	-	Tbrg3	30531	-	-	-	-
chr15	82650430	82655430	chr15	82870430	82875430	12	int_14107	Cyp2d13	-10885	-	-	-	-	Tbrg3	30531	-	-	-	-
chr15	82660430	82665430	chr15	82870430	82875430	13	int_14108	Cyp2d13	-20885	-	-	-	-	Tbrg3	25531	-	-	-	-
chr15	82680430	82685430	chr15	82870430	82875430	16	int_14109	Cyp2d37-ps	7128	-	-	-	-	Tbrg3	25531	-	-	-	-
chr15	82710430	82715430	chr15	82870430	82875430	15	int_14110	Cyp2d37-ps	-22872	-	-	-	-	Tbrg3	25531	-	-	-	-
chr15	82720430	82725430	chr15	82870430	82875430	15	int_14111	Cyp2d37-ps	-32872	-	-	-	-	Tbrg3	25531	-	-	-	-
chr15	82725430	82730430	chr15	82860430	82865430	15	int_14112	Cyp2d40	36192	-	-	-	-	Tbrg3	25531	-	-	-	-
chr15	82730430	82735430	chr15	82870430	82875430	15	int_14113	Cyp2d40	31192	-	-	-	-	Tbrg3	25531	-	-	-	-
chr15	82740430	82745430	chr15	82845430	82850430	18	int_14114	Cyp2d40	21192	-	-	-	-	Tbrg3	25531	-	-	-	-
chr15	82740430	82745430	chr15	82850430	82855430	14	int_14115	Cyp2d40	21192	-	-	-	-	Tbrg3	25531	-	-	-	-
chr15	82740430	82745430	chr15	82855430	82860430	21	int_14116	Cyp2d40	21192	-	-	-	-	Tbrg3	25531	-	-	-	-
chr15	82740430	82745430	chr15	82865430	82870430	19	int_14117	Cyp2d40	21192	-	-	-	-	Tbrg3	25531	-	-	-	-
chr15	82740430	82745430	chr15	82870430	82875430	20	int_14118	Cyp2d40	21192	-	-	-	-	Tbrg3	25531	-	-	-	-
chr15	82740430	82745430	chr15	82875430	82880430	15	int_14119	Cyp2d40	21192	-	-	-	-	Tbrg3	25531	-	-	-	-
chr15	82740430	82745430	chr15	82900430	82905430	13	int_14120	Cyp2d40	21192	-	-	-	-	Tbrg3	25531	-	-	-	-
chr15	82745430	82750430	chr15	82835430	82840430	22	int_14121	Cyp2d40	16192	1700001L05Rik	Cyp2d9	-	-	Tbrg3	25531	-	-	-	-
chr15	82745430	82750430	chr15	82855430	82860430	22	int_14122	Cyp2d40	16192	1700001L05Rik	Cyp2d9	-	-	Tbrg3	25531	-	-	-	-
chr15	82745430	82750430	chr15	82870430	82875430	17	int_14123	Cyp2d40	16192	1700001L05Rik	Cyp2d9	-	-	Tbrg3	20531	Bik	Cyp2d22	-	-
chr15	82745430	82750430	chr15	82885430	82890430	15	int_14124	Cyp2d40	16192	1700001L05Rik	Cyp2d9	-	-	Tbrg3	20531	Bik	Cyp2d22	-	-
chr15	82750430	82755430	chr15	82875430	82880430	15	int_14125	Cyp2d40	11192	-	-	-	-	Tbrg3	10531	-	-	-	-
chr15	82755430	82760430	chr15	82820430	82825430	29	int_14126	Cyp2d40	6192	-	-	-	-	Tbrg3	10531	-	-	-	-
chr15	82755430	82760430	chr15	82835430	82840430	24	int_14127	Cyp2d40	6192	-	-	-	-	Gm20324	3851	-	2003-09-01	-	-
chr15	82755430	82760430	chr15	82855430	82860430	26	int_14128	Cyp2d40	6192	-	-	-	-	Tcf20	-5796	2003-09-01	2003-09-01	-	-
chr15	82755430	82760430	chr15	82860430	82865430	20	int_14129	Cyp2d40	6192	-	-	-	-	Tcf20	-20796	2003-09-01	-	-	-
chr15	82755430	82760430	chr15	82865430	82870430	22	int_14130	Cyp2d40	6192	-	-	-	-	Tcf20	-20796	2003-09-01	-	-	-
chr15	82755430	82760430	chr15	82870430	82875430	25	int_14131	Cyp2d40	6192	-	-	-	-	Mir3080	6366	2003-09-01	2003-09-01	-	-
chr15	82765430	82770430	chr15	82810430	82815430	24	int_14132	Cyp2d40	-3808	-	-	-	-	Mir3080	-18634	-	1500009C09Rik	-	-
chr15	82765430	82770430	chr15	82860430	82865430	19	int_14133	Cyp2d40	-3808	-	-	-	-	Mir3080	-18634	-	1500009C09Rik	-	-
chr15	82765430	82770430	chr15	82870430	82875430	20	int_14134	Cyp2d40	-3808	-	-	-	-	Mir3080	-18634	-	1500009C09Rik	-	-
chr15	83590430	83595430	chr15	83890430	83895430	14	int_14135	Ttll12	2227	Tspo	Tspo	-	-	Efcab6	26443	-	-	-	-
chr15	83900430	83905430	chr15	84460430	84465430	17	int_14136	Efcab6	16443	Ldoc1l	-	-	-	Parvb	30888	-	-	mm1587|NEG|-	-
chr15	83905430	83910430	chr15	84460430	84465430	14	int_14137	Efcab6	11443	-	-	-	-	Parvb	40888	Mir6392	-	-	-
chr15	84020430	84025430	chr15	84460430	84465430	17	int_14138	Efcab6	42419	-	-	-	-	Parvb	40888	Mir6392	-	-	-
chr15	84060430	84065430	chr15	84435430	84440430	15	int_14139	Efcab6	2419	-	-	-	-	Parvb	45888	-	-	-	-
chr15	84060430	84065430	chr15	84440430	84445430	13	int_14140	Efcab6	2419	-	-	-	-	Parvb	45888	-	-	-	-
chr15	84060430	84065430	chr15	84445430	84450430	14	int_14141	Efcab6	2419	-	-	-	-	Parvb	45888	-	-	-	-
chr15	84060430	84065430	chr15	84460430	84465430	15	int_14142	Efcab6	2419	-	-	-	-	Parvg	-41789	-	-	-	-
chr15	84065430	84070430	chr15	84480430	84485430	16	int_14143	Efcab6	-2581	Mpped1	Mpped1	-	-	1810041L15Rik	54167	1810041L15Rik	-	-	-
chr15	84090430	84095430	chr15	84260430	84265430	21	int_14144	Sult4a1	12824	1810041L15Rik	-	-	-	1810041L15Rik	34167	Sult4a1	-	-	-
chr15	84090430	84095430	chr15	84275430	84280430	16	int_14145	Sult4a1	12824	1810041L15Rik	-	-	-	1810041L15Rik	29167	-	-	-	-
chr15	84090430	84095430	chr15	84390430	84395430	16	int_14146	Sult4a1	12824	1810041L15Rik	-	-	-	1810041L15Rik	14167	-	Ldoc1l	-	-
chr15	84090430	84095430	chr15	84410430	84415430	12	int_14147	Sult4a1	12824	1810041L15Rik	-	-	-	1810041L15Rik	9167	-	-	-	-
chr15	84090430	84095430	chr15	84415430	84420430	14	int_14148	Sult4a1	12824	1810041L15Rik	-	-	-	1810041L15Rik	9167	-	-	-	-
chr15	84090430	84095430	chr15	84430430	84435430	28	int_14149	Sult4a1	12824	1810041L15Rik	-	-	-	1810041L15Rik	9167	-	-	-	-
chr15	84090430	84095430	chr15	84435430	84440430	19	int_14150	Sult4a1	12824	1810041L15Rik	-	-	-	1810041L15Rik	4167	Ldoc1l	1810041L15Rik	-	-
chr15	84090430	84095430	chr15	84440430	84445430	20	int_14151	Sult4a1	12824	1810041L15Rik	-	-	-	1810041L15Rik	4167	Ldoc1l	1810041L15Rik	-	-
chr15	84090430	84095430	chr15	84445430	84450430	27	int_14152	Sult4a1	12824	1810041L15Rik	-	-	-	1810041L15Rik	4167	Ldoc1l	1810041L15Rik	-	-
chr15	84090430	84095430	chr15	84455430	84460430	16	int_14153	Sult4a1	12824	1810041L15Rik	-	-	-	1810041L15Rik	-833	-	-	-	-
chr15	84090430	84095430	chr15	84460430	84465430	18	int_14154	Sult4a1	12824	1810041L15Rik	-	-	-	1810041L15Rik	-833	-	-	-	-
chr15	84090430	84095430	chr15	84475430	84480430	14	int_14155	Sult4a1	12824	1810041L15Rik	-	-	-	1810041L15Rik	-5833	-	-	-	-
chr15	84100430	84105430	chr15	84270430	84275430	12	int_14156	Sult4a1	2824	-	-	-	-	1810041L15Rik	-10833	-	-	-	-
chr15	84100430	84105430	chr15	84275430	84280430	16	int_14157	Sult4a1	2824	-	-	-	-	1810041L15Rik	-15833	-	Scube1	-	-
chr15	84125430	84130430	chr15	84270430	84275430	18	int_14158	Pnpla5	-4755	-	-	-	-	1810041L15Rik	-15833	-	Scube1	-	-
chr15	84125430	84130430	chr15	84280430	84285430	19	int_14159	Pnpla5	-4755	-	-	-	-	1810041L15Rik	-15833	-	Scube1	-	-
chr15	84135430	84140430	chr15	84275430	84280430	19	int_14160	Pnpla5	-14755	-	-	-	-	1810041L15Rik	-15833	-	Scube1	-	-
chr15	84275430	84280430	chr15	84435430	84440430	14	int_14161	Parvb	45888	-	-	-	-	1810041L15Rik	-15833	-	Scube1	-	-
chr15	84275430	84280430	chr15	84440430	84445430	19	int_14162	Parvb	45888	-	-	-	-	1810041L15Rik	-30833	-	-	-	-
chr15	84275430	84280430	chr15	84450430	84455430	14	int_14163	Parvb	45888	-	-	-	-	1810041L15Rik	-35833	-	-	-	-
chr15	84470430	84475430	chr15	84480430	84485430	64	int_14164	1810041L15Rik	-25833	-	-	-	-	1810041L15Rik	-35833	-	-	-	-
chr15	84585430	84590430	chr15	84715430	84720430	14	int_14165	Ldoc1l	-30107	-	-	-	-	Arhgap8	-2121	-	-	-	-
chr15	84585430	84590430	chr15	84730430	84735430	21	int_14166	Ldoc1l	-30107	-	-	-	-	Gm20556	-12664	-	-	-	-
chr15	84585430	84590430	chr15	84750430	84755430	35	int_14167	Ldoc1l	-30107	-	-	-	-	Gm20556	-32664	-	-	-	-
chr15	84585430	84590430	chr15	84755430	84760430	17	int_14168	Ldoc1l	-30107	-	-	-	-	Gm20556	-32664	-	-	-	-
chr15	84585430	84590430	chr15	84760430	84765430	13	int_14169	Ldoc1l	-30107	-	-	-	-	Gm20556	-32664	-	-	-	-
chr15	84595430	84600430	chr15	84750430	84755430	30	int_14170	Ldoc1l	-40107	1810041L15Rik	-	-	-	Gm20556	-32664	-	-	-	-
chr15	84595430	84600430	chr15	84755430	84760430	19	int_14171	Ldoc1l	-40107	1810041L15Rik	-	-	-	Gm20556	-32664	-	-	-	-
chr15	84600430	84605430	chr15	84750430	84755430	22	int_14172	Ldoc1l	-45107	1810041L15Rik	-	-	-	Gm20556	-37664	-	-	-	-
chr15	84625430	84630430	chr15	84755430	84760430	15	int_14173	Prr5	-53067	-	-	-	-	Gm20556	-37664	-	-	-	-
chr15	84625430	84630430	chr15	84765430	84770430	14	int_14174	Prr5	-53067	-	-	-	-	Gm20556	-37664	-	-	-	-
chr15	84625430	84630430	chr15	84775430	84780430	16	int_14175	Prr5	-53067	-	-	-	-	Gm20556	-42664	Phf21b	-	-	-
chr15	84635430	84640430	chr15	84750430	84755430	32	int_14176	Prr5	-43067	-	-	-	-	Gm20556	-47664	-	-	-	-
chr15	84645430	84650430	chr15	84750430	84755430	27	int_14177	Prr5	-33067	-	-	-	-	Gm20556	-57664	Phf21b	Phf21b	-	-
chr15	84975430	84980430	chr15	85410430	85415430	14	int_14178	5031439G07Rik	10041	-	-	-	-	Atxn10	66550	-	-	-	-
chr15	84980430	84985430	chr15	85410430	85415430	25	int_14179	5031439G07Rik	5041	-	-	-	-	Atxn10	66550	-	-	-	-
chr15	84985430	84990430	chr15	85410430	85415430	16	int_14180	5031439G07Rik	41	-	-	-	-	Atxn10	71550	Atxn10	-	-	-
chr15	84990430	84995430	chr15	85410430	85415430	14	int_14181	5031439G07Rik	-4959	-	-	-	-	Atxn10	71550	Atxn10	-	-	-
chr15	85065430	85070430	chr15	85410430	85415430	14	int_14182	Fam118a	30869	-	-	-	-	Atxn10	71550	Atxn10	-	-	-
chr15	85075430	85080430	chr15	85405430	85410430	13	int_14183	Fam118a	40869	-	-	-	-	Atxn10	71550	Atxn10	-	-	-
chr15	85075430	85080430	chr15	85410430	85415430	27	int_14184	Fam118a	40869	-	-	-	-	Atxn10	71550	Atxn10	-	-	-
chr15	85080430	85085430	chr15	85405430	85410430	14	int_14185	Fam118a	45869	-	-	-	-	Atxn10	71550	Atxn10	-	-	-
chr15	85080430	85085430	chr15	85410430	85415430	31	int_14186	Fam118a	45869	-	-	-	-	Atxn10	71550	Atxn10	-	-	-
chr15	85085430	85090430	chr15	85410430	85415430	19	int_14187	Smc1b	44027	-	-	-	-	Atxn10	71550	Atxn10	-	-	-
chr15	85090430	85095430	chr15	85410430	85415430	59	int_14188	Smc1b	39027	-	-	-	-	Atxn10	71550	Atxn10	-	-	-
chr15	85095430	85100430	chr15	85405430	85410430	26	int_14189	Smc1b	34027	-	-	-	-	Atxn10	71550	Atxn10	-	-	-
chr15	85095430	85100430	chr15	85410430	85415430	68	int_14190	Smc1b	34027	-	-	-	-	Atxn10	71550	Atxn10	-	-	-
chr15	85100430	85105430	chr15	85400430	85405430	19	int_14191	Smc1b	29027	-	-	-	-	Atxn10	71550	Atxn10	-	-	-
chr15	85100430	85105430	chr15	85405430	85410430	21	int_14192	Smc1b	29027	-	-	-	-	Atxn10	71550	Atxn10	-	-	-
chr15	85100430	85105430	chr15	85410430	85415430	65	int_14193	Smc1b	29027	-	-	-	-	Atxn10	71550	Atxn10	-	-	-
chr15	85105430	85110430	chr15	85405430	85410430	14	int_14194	Smc1b	24027	-	-	-	-	Atxn10	71550	Atxn10	-	-	-
chr15	85105430	85110430	chr15	85410430	85415430	35	int_14195	Smc1b	24027	-	-	-	-	Atxn10	71550	Atxn10	-	-	-
chr15	85110430	85115430	chr15	85405430	85410430	16	int_14196	Smc1b	19027	-	-	-	-	Atxn10	71550	Atxn10	-	-	-
chr15	85110430	85115430	chr15	85410430	85415430	39	int_14197	Smc1b	19027	-	-	-	-	Atxn10	71550	Atxn10	-	-	-
chr15	85115430	85120430	chr15	85410430	85415430	19	int_14198	Smc1b	14027	-	-	-	-	Atxn10	71550	Atxn10	-	-	-
chr15	85120430	85125430	chr15	85405430	85410430	18	int_14199	Smc1b	9027	-	-	-	-	Atxn10	71550	Atxn10	-	-	-
chr15	85120430	85125430	chr15	85410430	85415430	23	int_14200	Smc1b	9027	-	-	-	-	Atxn10	71550	Atxn10	-	-	-
chr15	85125430	85130430	chr15	85405430	85410430	13	int_14201	Smc1b	4027	-	-	-	-	Atxn10	71550	Atxn10	-	-	-
chr15	85125430	85130430	chr15	85410430	85415430	28	int_14202	Smc1b	4027	-	-	-	-	Atxn10	71550	Atxn10	-	-	-
chr15	85130430	85135430	chr15	85410430	85415430	29	int_14203	Ribc2	832	-	-	-	-	Atxn10	71550	Atxn10	-	-	-
chr15	85135430	85140430	chr15	85410430	85415430	40	int_14204	Ribc2	5832	-	-	-	-	Atxn10	71550	Atxn10	-	-	-
chr15	85140430	85145430	chr15	85405430	85410430	30	int_14205	Ribc2	10832	-	-	-	-	Atxn10	71550	Atxn10	-	-	-
chr15	85140430	85145430	chr15	85410430	85415430	56	int_14206	Ribc2	10832	-	-	-	-	Atxn10	71550	Atxn10	-	-	-
chr15	85145430	85150430	chr15	85410430	85415430	20	int_14207	Gm19277	8202	-	-	-	-	Atxn10	71550	Atxn10	-	-	-
chr15	85150430	85155430	chr15	85400430	85405430	16	int_14208	Gm19277	3202	-	-	-	-	Atxn10	71550	Atxn10	-	-	-
chr15	85150430	85155430	chr15	85405430	85410430	28	int_14209	Gm19277	3202	-	-	-	-	Atxn10	71550	Atxn10	-	-	-
chr15	85150430	85155430	chr15	85410430	85415430	68	int_14210	Gm19277	3202	-	-	-	-	Atxn10	76550	-	-	-	-
chr15	85155430	85160430	chr15	85410430	85415430	39	int_14211	Gm19277	-1798	Fbln1	-	-	-	Atxn10	76550	-	-	-	-
chr15	85160430	85165430	chr15	85405430	85410430	13	int_14212	Gm19277	-6798	Fbln1	Fbln1	-	-	Atxn10	76550	-	-	-	-
chr15	85160430	85165430	chr15	85410430	85415430	29	int_14213	Gm19277	-6798	Fbln1	Fbln1	-	-	Atxn10	76550	-	-	-	-
chr15	85165430	85170430	chr15	85405430	85410430	29	int_14214	Gm19277	-11798	Fbln1	Fbln1	-	-	Atxn10	76550	-	-	-	-
chr15	85165430	85170430	chr15	85410430	85415430	43	int_14215	Gm19277	-11798	Fbln1	Fbln1	-	-	Atxn10	76550	-	-	-	-
chr15	85170430	85175430	chr15	85410430	85415430	32	int_14216	Gm19277	-16798	Fbln1	Fbln1	-	-	Atxn10	76550	-	-	-	-
chr15	85175430	85180430	chr15	85405430	85410430	14	int_14217	Gm19277	-21798	Fbln1	Fbln1	-	-	Atxn10	76550	-	-	-	-
chr15	85175430	85180430	chr15	85410430	85415430	28	int_14218	Gm19277	-21798	Fbln1	Fbln1	-	-	Atxn10	76550	-	-	-	-
chr15	85180430	85185430	chr15	85405430	85410430	12	int_14219	Fbln1	-23077	Fbln1	Fbln1	-	-	Atxn10	76550	-	-	-	-
chr15	85180430	85185430	chr15	85410430	85415430	17	int_14220	Fbln1	-23077	Fbln1	Fbln1	-	-	Atxn10	76550	-	-	-	-
chr15	85185430	85190430	chr15	85405430	85410430	16	int_14221	Fbln1	-18077	-	-	-	-	Atxn10	76550	-	-	-	-
chr15	85185430	85190430	chr15	85410430	85415430	31	int_14222	Fbln1	-18077	-	-	-	-	Atxn10	76550	-	-	-	-
chr15	85190430	85195430	chr15	85410430	85415430	19	int_14223	Fbln1	-13077	-	-	-	-	Atxn10	76550	-	-	-	-
chr15	85195430	85200430	chr15	85410430	85415430	21	int_14224	Fbln1	-8077	Celsr1	Upk3a	-	-	Atxn10	76550	-	-	-	-
chr15	85200430	85205430	chr15	85405430	85410430	14	int_14225	Fbln1	-3077	Celsr1	Upk3a	-	-	Atxn10	76550	-	-	-	-
chr15	85200430	85205430	chr15	85410430	85415430	29	int_14226	Fbln1	-3077	Celsr1	Upk3a	-	-	Atxn10	76550	-	-	-	-
chr15	85205430	85210430	chr15	85410430	85415430	20	int_14227	Fbln1	1923	Fbln1	Fbln1	-	-	Atxn10	76550	-	-	-	-
chr15	85210430	85215430	chr15	85405430	85410430	15	int_14228	Fbln1	6923	Fbln1	Fbln1	-	-	Atxn10	76550	-	-	-	-
chr15	85210430	85215430	chr15	85410430	85415430	27	int_14229	Fbln1	6923	Fbln1	Fbln1	-	-	Atxn10	76550	-	-	-	-
chr15	85215430	85220430	chr15	85405430	85410430	14	int_14230	Fbln1	11923	-	Fbln1	-	-	Atxn10	76550	-	-	-	-
chr15	85215430	85220430	chr15	85410430	85415430	31	int_14231	Fbln1	11923	-	Fbln1	-	-	Atxn10	76550	-	-	-	-
chr15	85220430	85225430	chr15	85405430	85410430	19	int_14232	Fbln1	16923	Fbln1	Fbln1	-	-	Atxn10	76550	-	-	-	-
chr15	85220430	85225430	chr15	85410430	85415430	34	int_14233	Fbln1	16923	Fbln1	Fbln1	-	-	Atxn10	76550	-	-	-	-
chr15	85225430	85230430	chr15	85410430	85415430	28	int_14234	Fbln1	21923	Fbln1	Fbln1	-	-	Atxn10	76550	-	-	-	-
chr15	85230430	85235430	chr15	85405430	85410430	15	int_14235	Fbln1	26923	Fbln1	-	-	-	Atxn10	76550	-	-	-	-
chr15	85230430	85235430	chr15	85410430	85415430	36	int_14236	Fbln1	26923	Fbln1	-	-	-	Atxn10	76550	-	-	-	-
chr15	85260430	85265430	chr15	85410430	85415430	25	int_14237	Fbln1	56923	-	-	-	-	Atxn10	76550	-	-	-	-
chr15	85265430	85270430	chr15	85405430	85410430	15	int_14238	Fbln1	61923	-	Celsr1	-	-	Atxn10	76550	-	-	-	-
chr15	85275430	85280430	chr15	85405430	85410430	17	int_14239	Atxn10	-58450	-	-	-	-	Atxn10	76550	-	-	-	-
chr15	85280430	85285430	chr15	85410430	85415430	24	int_14240	Atxn10	-53450	-	Wnt7b	-	-	Atxn10	76550	-	-	-	-
chr15	85285430	85290430	chr15	85405430	85410430	16	int_14241	Atxn10	-48450	-	Wnt7b	-	-	Atxn10	76550	-	-	-	-
chr15	85285430	85290430	chr15	85410430	85415430	27	int_14242	Atxn10	-48450	-	Wnt7b	-	-	Atxn10	76550	-	-	-	-
chr15	85290430	85295430	chr15	85405430	85410430	22	int_14243	Atxn10	-43450	-	-	-	-	Atxn10	76550	-	-	-	-
chr15	85290430	85295430	chr15	85410430	85415430	39	int_14244	Atxn10	-43450	-	-	-	-	Atxn10	76550	-	-	-	-
chr15	85295430	85300430	chr15	85405430	85410430	20	int_14245	Atxn10	-38450	Arhgap8	-	-	-	Atxn10	76550	-	-	-	-
chr15	85295430	85300430	chr15	85410430	85415430	58	int_14246	Atxn10	-38450	Arhgap8	-	-	-	Atxn10	76550	-	-	-	-
chr15	85300430	85305430	chr15	85405430	85410430	21	int_14247	Atxn10	-33450	-	-	-	-	Atxn10	76550	-	-	-	-
chr15	85300430	85305430	chr15	85410430	85415430	30	int_14248	Atxn10	-33450	-	-	-	-	Atxn10	76550	-	-	-	-
chr15	85305430	85310430	chr15	85405430	85410430	26	int_14249	Atxn10	-28450	Fam118a	Fam118a	-	-	Atxn10	76550	-	-	-	-
chr15	85305430	85310430	chr15	85410430	85415430	47	int_14250	Atxn10	-28450	Fam118a	Fam118a	-	-	Atxn10	76550	-	-	-	-
chr15	85310430	85315430	chr15	85410430	85415430	53	int_14251	Atxn10	-23450	Wnt7b	Fam118a	-	-	Atxn10	76550	-	-	-	-
chr15	85315430	85320430	chr15	85405430	85410430	24	int_14252	Atxn10	-18450	-	Fam118a	-	-	Atxn10	76550	-	-	-	-
chr15	85315430	85320430	chr15	85410430	85415430	43	int_14253	Atxn10	-18450	-	Fam118a	-	-	Atxn10	76550	-	-	-	-
chr15	85320430	85325430	chr15	85405430	85410430	32	int_14254	Atxn10	-13450	-	-	-	-	Atxn10	76550	-	-	-	-
chr15	85320430	85325430	chr15	85410430	85415430	47	int_14255	Atxn10	-13450	-	-	-	-	Atxn10	76550	-	-	-	-
chr15	85325430	85330430	chr15	85405430	85410430	25	int_14256	Atxn10	-8450	Nup50	-	-	-	Atxn10	76550	-	-	-	-
chr15	85325430	85330430	chr15	85410430	85415430	33	int_14257	Atxn10	-8450	Nup50	-	-	-	Atxn10	76550	-	-	-	-
chr15	85425430	85430430	chr15	85705430	85710430	14	int_14258	7530416G11Rik	75297	-	Upk3a	-	-	7530416G11Rik	15297	Wnt7b	Phf21b	-	-
chr15	85430430	85435430	chr15	85705430	85710430	13	int_14259	7530416G11Rik	70297	-	-	-	-	7530416G11Rik	5297	Phf21b	Phf21b	-	-
chr15	85435430	85440430	chr15	85690430	85695430	22	int_14260	7530416G11Rik	65297	-	-	-	-	7530416G11Rik	5297	Phf21b	Phf21b	-	-
chr15	85435430	85440430	chr15	85705430	85710430	16	int_14261	7530416G11Rik	65297	-	-	-	-	7530416G11Rik	297	-	Phf21b	-	-
chr15	85440430	85445430	chr15	85500430	85505430	55	int_14262	7530416G11Rik	60297	-	-	-	-	7530416G11Rik	297	-	Phf21b	-	-
chr15	85450430	85455430	chr15	85495430	85500430	32	int_14263	7530416G11Rik	50297	Phf21b	Atxn10	-	-	7530416G11Rik	297	-	Phf21b	-	-
chr15	85450430	85455430	chr15	85500430	85505430	64	int_14264	7530416G11Rik	50297	Phf21b	Atxn10	-	-	7530416G11Rik	-24703	-	-	-	-
chr15	85455430	85460430	chr15	85495430	85500430	37	int_14265	7530416G11Rik	45297	Phf21b	Atxn10	-	-	7530416G11Rik	-29703	AU022754	-	-	-
chr15	85455430	85460430	chr15	85500430	85505430	84	int_14266	7530416G11Rik	45297	Phf21b	Atxn10	-	-	7530416G11Rik	-29703	AU022754	-	-	-
chr15	85455430	85460430	chr15	85525430	85530430	24	int_14267	7530416G11Rik	45297	Phf21b	Atxn10	-	-	Wnt7b	35140	-	Wnt7b	-	-
chr15	85455430	85460430	chr15	85530430	85535430	25	int_14268	7530416G11Rik	45297	Phf21b	Atxn10	-	-	Lincppara	-50842	-	-	-	-
chr15	85455430	85460430	chr15	85540430	85545430	17	int_14269	7530416G11Rik	45297	Phf21b	Atxn10	-	-	Lincppara	-40842	-	-	-	-
chr15	85460430	85465430	chr15	85485430	85490430	53	int_14270	7530416G11Rik	40297	Phf21b	Atxn10	hs1559|POS|neuraltube;forebrain;	-	Lincppara	-30842	-	-	-	-
chr15	85460430	85465430	chr15	85530430	85535430	25	int_14271	7530416G11Rik	40297	Phf21b	Atxn10	hs1559|POS|neuraltube;forebrain;	-	Lincppara	-20842	-	-	-	-
chr15	85530430	85535430	chr15	85705430	85710430	21	int_14272	7530416G11Rik	-29703	AU022754	-	-	-	Lincppara	-15842	-	-	-	-
chr15	85540430	85545430	chr15	85690430	85695430	19	int_14273	Wnt7b	35140	-	Wnt7b	-	-	Lincppara	-10842	-	-	-	-
chr15	85540430	85545430	chr15	85705430	85710430	14	int_14274	Wnt7b	35140	-	Wnt7b	-	-	Lincppara	-10842	-	-	-	-
chr15	85540430	85545430	chr15	85710430	85715430	12	int_14275	Wnt7b	35140	-	Wnt7b	-	-	Lincppara	-10842	-	-	-	-
chr15	85545430	85550430	chr15	85690430	85695430	33	int_14276	Wnt7b	30140	-	-	-	-	Lincppara	-10842	-	-	-	-
chr15	85545430	85550430	chr15	85705430	85710430	21	int_14277	Wnt7b	30140	-	-	-	-	Lincppara	-10842	-	-	-	-
chr15	85545430	85550430	chr15	85710430	85715430	16	int_14278	Wnt7b	30140	-	-	-	-	Lincppara	-5842	-	-	-	-
chr15	85550430	85555430	chr15	85690430	85695430	25	int_14279	Wnt7b	25140	-	-	-	-	Lincppara	-842	-	-	-	-
chr15	85550430	85555430	chr15	85710430	85715430	14	int_14280	Wnt7b	25140	-	-	-	-	Mirlet7b	612	-	-	-	-
chr15	85555430	85560430	chr15	85690430	85695430	17	int_14281	Wnt7b	20140	-	Wnt7b	-	-	Mirlet7b	612	-	-	-	-
chr15	85560430	85565430	chr15	85660430	85665430	22	int_14282	Wnt7b	15140	-	Atxn10	-	-	Mirlet7b	612	-	-	-	-
chr15	85560430	85565430	chr15	85670430	85675430	21	int_14283	Wnt7b	15140	-	Atxn10	-	-	Mirlet7b	612	-	-	-	-
chr15	85560430	85565430	chr15	85680430	85685430	23	int_14284	Wnt7b	15140	-	Atxn10	-	-	Mirlet7b	612	-	-	-	-
chr15	85560430	85565430	chr15	85685430	85690430	13	int_14285	Wnt7b	15140	-	Atxn10	-	-	Mirlet7b	612	-	-	-	-
chr15	85560430	85565430	chr15	85695430	85700430	17	int_14286	Wnt7b	15140	-	Atxn10	-	-	Mirlet7b	5612	-	-	-	-
chr15	85560430	85565430	chr15	85700430	85705430	22	int_14287	Wnt7b	15140	-	Atxn10	-	-	Mirlet7b	5612	-	-	-	-
chr15	85570430	85575430	chr15	85650430	85655430	22	int_14288	Wnt7b	5140	Phf21b	Atxn10	-	-	Mirlet7b	5612	-	-	-	-
chr15	85705430	85710430	chr15	85865430	85870430	22	int_14289	Mirlet7b	612	-	-	-	-	Gtse1	-1776	Gtse1	Gtse1	-	-
chr15	85705430	85710430	chr15	85875430	85880430	15	int_14290	Mirlet7b	612	-	-	-	-	Gtse1	-1776	Gtse1	Gtse1	-	-
chr15	85705430	85710430	chr15	85965430	85970430	17	int_14291	Mirlet7b	612	-	-	-	-	Gtse1	-1776	Gtse1	Gtse1	-	-
chr15	85710430	85715430	chr15	85865430	85870430	14	int_14292	Mirlet7b	5612	-	-	-	-	Gtse1	-1776	Gtse1	Gtse1	-	-
chr15	85710430	85715430	chr15	85870430	85875430	15	int_14293	Mirlet7b	5612	-	-	-	-	Gtse1	-1776	Gtse1	Gtse1	-	-
chr15	85710430	85715430	chr15	85885430	85890430	15	int_14294	Mirlet7b	5612	-	-	-	-	Gtse1	-1776	Gtse1	Gtse1	-	-
chr15	85710430	85715430	chr15	85960430	85965430	16	int_14295	Mirlet7b	5612	-	-	-	-	Gtse1	2985	-	-	-	-
chr15	85720430	85725430	chr15	85865430	85870430	22	int_14296	Ppara	-12633	-	Gtse1	-	-	Gtse1	2985	-	-	-	-
chr15	85725430	85730430	chr15	85855430	85860430	14	int_14297	Ppara	-7633	Fbln1	-	-	-	Gtse1	2985	-	-	-	-
chr15	85725430	85730430	chr15	85860430	85865430	20	int_14298	Ppara	-7633	Fbln1	-	-	-	Gtse1	2985	-	-	-	-
chr15	85725430	85730430	chr15	85865430	85870430	26	int_14299	Ppara	-7633	Fbln1	-	-	-	Gtse1	2985	-	-	-	-
chr15	85725430	85730430	chr15	85890430	85895430	12	int_14300	Ppara	-7633	Fbln1	-	-	-	Gtse1	2985	-	-	-	-
chr15	85730430	85735430	chr15	85865430	85870430	24	int_14301	Ppara	-2633	-	Ttc38	-	-	Gtse1	2985	-	-	-	-
chr15	85735430	85740430	chr15	85855430	85860430	16	int_14302	Ppara	2155	Ttc38	-	-	-	Gtse1	2985	-	-	-	-
chr15	85735430	85740430	chr15	85860430	85865430	37	int_14303	Ppara	2155	Ttc38	-	-	-	Gtse1	2985	-	-	-	-
chr15	85735430	85740430	chr15	85865430	85870430	29	int_14304	Ppara	2155	Ttc38	-	-	-	Gtse1	2985	-	-	-	-
chr15	85735430	85740430	chr15	85885430	85890430	17	int_14305	Ppara	2155	Ttc38	-	-	-	Gtse1	2985	-	-	-	-
chr15	85740430	85745430	chr15	85855430	85860430	28	int_14306	Ppara	7155	Ttc38	-	-	-	Gtse1	2985	-	-	-	-
chr15	85740430	85745430	chr15	85860430	85865430	63	int_14307	Ppara	7155	Ttc38	-	-	-	Gtse1	2985	-	-	-	-
chr15	85740430	85745430	chr15	85865430	85870430	85	int_14308	Ppara	7155	Ttc38	-	-	-	Gtse1	7985	-	-	-	-
chr15	85740430	85745430	chr15	85885430	85890430	28	int_14309	Ppara	7155	Ttc38	-	-	-	Gtse1	7985	-	-	-	-
chr15	85740430	85745430	chr15	85890430	85895430	19	int_14310	Ppara	7155	Ttc38	-	-	-	Gtse1	7985	-	-	-	-
chr15	85745430	85750430	chr15	85855430	85860430	22	int_14311	Ppara	12155	-	-	-	-	Gtse1	7985	-	-	-	-
chr15	85745430	85750430	chr15	85860430	85865430	24	int_14312	Ppara	12155	-	-	-	-	Gtse1	7985	-	-	-	-
chr15	85745430	85750430	chr15	85865430	85870430	42	int_14313	Ppara	12155	-	-	-	-	Gtse1	7985	-	-	-	-
chr15	85750430	85755430	chr15	85860430	85865430	16	int_14314	Ppara	17155	-	-	-	-	Gtse1	7985	-	-	-	-
chr15	85750430	85755430	chr15	85865430	85870430	20	int_14315	Ppara	17155	-	-	-	-	Gtse1	7985	-	-	-	-
chr15	85755430	85760430	chr15	85860430	85865430	25	int_14316	Ppara	22155	-	-	-	-	Gtse1	7985	-	-	-	-
chr15	85755430	85760430	chr15	85865430	85870430	26	int_14317	Ppara	22155	-	-	-	-	Gtse1	7985	-	-	-	-
chr15	85760430	85765430	chr15	85865430	85870430	25	int_14318	Ppara	27155	-	-	-	-	Gtse1	7985	-	-	-	-
chr15	85765430	85770430	chr15	85860430	85865430	28	int_14319	Ppara	32155	-	Ttc38	-	-	Gtse1	7985	-	-	-	-
chr15	85765430	85770430	chr15	85865430	85870430	26	int_14320	Ppara	32155	-	Ttc38	-	-	Gtse1	7985	-	-	-	-
chr15	85770430	85775430	chr15	85855430	85860430	21	int_14321	Ppara	37155	-	Ttc38	-	-	Gtse1	7985	-	-	-	-
chr15	85770430	85775430	chr15	85860430	85865430	25	int_14322	Ppara	37155	-	Ttc38	-	-	Gtse1	7985	-	-	-	-
chr15	85770430	85775430	chr15	85865430	85870430	15	int_14323	Ppara	37155	-	Ttc38	-	-	Gtse1	7985	-	-	-	-
chr15	85775430	85780430	chr15	85860430	85865430	22	int_14324	Cdpf1	33767	Ppara	Ttc38	-	-	Gtse1	7985	-	-	-	-
chr15	85775430	85780430	chr15	85865430	85870430	16	int_14325	Cdpf1	33767	Ppara	Ttc38	-	-	Gtse1	7985	-	-	-	-
chr15	85780430	85785430	chr15	85860430	85865430	26	int_14326	Cdpf1	28767	-	Ttc38	-	-	Gtse1	7985	-	-	-	-
chr15	85780430	85785430	chr15	85865430	85870430	21	int_14327	Cdpf1	28767	-	Ttc38	-	-	Trmu	-6396	-	-	-	-
chr15	85785430	85790430	chr15	85865430	85870430	18	int_14328	Cdpf1	23767	-	-	-	-	Trmu	-1396	-	-	-	-
chr15	85795430	85800430	chr15	85860430	85865430	31	int_14329	Cdpf1	13767	Cdpf1	Pkdrej	-	-	Trmu	8604	-	-	-	-
chr15	85795430	85800430	chr15	85865430	85870430	27	int_14330	Cdpf1	13767	Cdpf1	Pkdrej	-	-	Trmu	8604	-	-	-	-
chr15	85800430	85805430	chr15	85865430	85870430	25	int_14331	Cdpf1	8767	Cdpf1	-	-	-	Trmu	8604	-	-	-	-
chr15	85805430	85810430	chr15	85855430	85860430	33	int_14332	Cdpf1	3767	-	-	-	-	Trmu	13604	Atxn10	-	-	-
chr15	85805430	85810430	chr15	85860430	85865430	47	int_14333	Cdpf1	3767	-	-	-	-	Trmu	13604	Atxn10	-	-	-
chr15	85805430	85810430	chr15	85865430	85870430	28	int_14334	Cdpf1	3767	-	-	-	-	Trmu	53604	-	-	-	-
chr15	85820430	85825430	chr15	85860430	85865430	39	int_14335	Pkdrej	-1197	-	-	-	-	Trmu	58604	-	-	-	-
chr15	85885430	85890430	chr15	85930430	85935430	33	int_14336	Trmu	8604	-	-	-	-	Trmu	63604	-	-	-	-
chr15	85885430	85890430	chr15	85945430	85950430	38	int_14337	Trmu	8604	-	-	-	-	Trmu	68604	Celsr1	Celsr1	-	-
chr15	85885430	85890430	chr15	85950430	85955430	37	int_14338	Trmu	8604	-	-	-	-	Trmu	68604	Celsr1	Celsr1	-	-
chr15	85885430	85890430	chr15	85955430	85960430	24	int_14339	Trmu	8604	-	-	-	-	Trmu	73604	-	Celsr1	-	-
chr15	85885430	85890430	chr15	85960430	85965430	29	int_14340	Trmu	8604	-	-	-	-	Trmu	73604	-	Celsr1	-	-
chr15	85885430	85890430	chr15	85965430	85970430	39	int_14341	Trmu	8604	-	-	-	-	Celsr1	75847	-	-	-	-
chr15	85885430	85890430	chr15	85970430	85975430	20	int_14342	Trmu	8604	-	-	-	-	Celsr1	70847	Nup50	Celsr1	-	-
chr15	85890430	85895430	chr15	85935430	85940430	26	int_14343	Trmu	13604	Atxn10	-	-	-	Celsr1	70847	Nup50	Celsr1	-	-
chr15	85890430	85895430	chr15	85940430	85945430	25	int_14344	Trmu	13604	Atxn10	-	-	-	Celsr1	65847	Celsr1	Celsr1	-	-
chr15	85890430	85895430	chr15	85945430	85950430	29	int_14345	Trmu	13604	Atxn10	-	-	-	Celsr1	65847	Celsr1	Celsr1	-	-
chr15	85890430	85895430	chr15	85950430	85955430	29	int_14346	Trmu	13604	Atxn10	-	-	-	Celsr1	65847	Celsr1	Celsr1	-	-
chr15	85890430	85895430	chr15	85965430	85970430	28	int_14347	Trmu	13604	Atxn10	-	-	-	Celsr1	60847	Phf21b	Cerk	-	-
chr15	87450430	87455430	chr15	88075430	88080430	12	int_14348	Fam19a5	-91368	-	-	-	-	Mir6393	8013	-	-	-	-
chr15	87450430	87455430	chr15	88085430	88090430	12	int_14349	Fam19a5	-91368	-	-	-	-	B230214G05Rik	-236943	-	-	-	-
chr15	87455430	87460430	chr15	87785430	87790430	26	int_14350	Fam19a5	-86368	-	-	-	-	B230214G05Rik	-236943	-	-	-	-
chr15	87455430	87460430	chr15	88075430	88080430	15	int_14351	Fam19a5	-86368	-	-	-	-	B230214G05Rik	-231943	-	-	-	-
chr15	87455430	87460430	chr15	88080430	88085430	12	int_14352	Fam19a5	-86368	-	-	-	-	B230214G05Rik	-226943	-	-	-	-
chr15	87455430	87460430	chr15	88365430	88370430	12	int_14353	Fam19a5	-86368	-	-	-	-	B230214G05Rik	53057	-	-	-	-
chr15	88650430	88655430	chr15	88740430	88745430	19	int_14354	Zdhhc25	52629	-	-	-	-	Brd1	26289	-	-	-	-
chr15	88650430	88655430	chr15	88750430	88755430	29	int_14355	Zdhhc25	52629	-	-	-	-	Brd1	26289	-	-	-	-
chr15	88650430	88655430	chr15	88755430	88760430	21	int_14356	Zdhhc25	52629	-	-	-	-	Brd1	-8711	Creld2	-	-	-
chr15	88650430	88655430	chr15	88760430	88765430	16	int_14357	Zdhhc25	52629	-	-	-	-	Zbed4	-3780	Creld2	-	-	-
chr15	88655430	88660430	chr15	88705430	88710430	39	int_14358	Zdhhc25	57629	-	-	-	-	Zbed4	1220	-	-	-	-
chr15	88655430	88660430	chr15	89040431	89045431	15	int_14359	Zdhhc25	57629	-	-	-	-	Zbed4	6220	Lmf2	Adm2	-	-
chr15	88660430	88665430	chr15	88705430	88710430	26	int_14360	Zdhhc25	62629	-	-	-	-	Zbed4	11220	-	Miox	-	-
chr15	88665430	88670430	chr15	88745430	88750430	18	int_14361	Brd1	66289	-	-	-	-	Mlc1	5623	-	-	-	-
chr15	88945430	88950430	chr15	89035431	89040431	17	int_14362	Ttll8	6488	-	-	-	-	Panx2	-36794	-	-	-	-
chr15	88945430	88950430	chr15	89040431	89045431	27	int_14363	Ttll8	6488	-	-	-	-	Panx2	-31794	-	-	-	-
chr15	88950430	88955430	chr15	89040431	89045431	24	int_14364	Ttll8	1488	-	-	-	-	Panx2	-21794	-	-	-	-
chr15	88955430	88960430	chr15	89035431	89040431	22	int_14365	Ttll8	-3512	Mapk11	Mapk11	-	-	Panx2	-21794	-	-	-	-
chr15	88955430	88960430	chr15	89040431	89045431	26	int_14366	Ttll8	-3512	Mapk11	Mapk11	-	-	Panx2	-16794	-	-	-	-
chr15	88960430	88965430	chr15	88970430	88975430	92	int_14367	Ttll8	-8512	-	-	-	-	Panx2	-16794	-	-	-	-
chr15	88970430	88975430	chr15	89020431	89025431	46	int_14368	Mlc1	5623	-	-	-	-	Panx2	-16794	-	-	-	-
chr15	88970430	88975430	chr15	89025431	89030431	40	int_14369	Mlc1	5623	-	-	-	-	Panx2	-16794	-	-	-	-
chr15	89435431	89440431	chr15	90055431	90060431	12	int_14370	Chkb	-8004	-	-	-	-	Alg10b	-166379	-	-	-	-
chr15	90055431	90060431	chr15	90755431	90760431	14	int_14371	Alg10b	-166379	-	-	-	-	Cpne8	-78543	-	-	-	-
chr15	90825431	90830431	chr15	91020431	91025431	15	int_14372	Spn-ps	70545	-	-	-	-	Kif21a	27020	Kif21a	Kif21a	-	-
chr15	90840431	90845431	chr15	91020431	91025431	15	int_14373	Spn-ps	55545	-	-	-	-	Kif21a	27020	Kif21a	Kif21a	-	-
chr15	90845431	90850431	chr15	91020431	91025431	20	int_14374	Spn-ps	50545	-	-	-	-	Kif21a	27020	Kif21a	Kif21a	-	-
chr15	90850431	90855431	chr15	91020431	91025431	22	int_14375	Spn-ps	45545	-	-	-	-	Kif21a	27020	Kif21a	Kif21a	-	-
chr15	90875431	90880431	chr15	91020431	91025431	26	int_14376	Spn-ps	20545	-	-	-	-	Kif21a	27020	Kif21a	Kif21a	-	-
chr15	90885431	90890431	chr15	91020431	91025431	22	int_14377	Spn-ps	10545	Slc2a13	-	-	-	Kif21a	27020	Kif21a	Kif21a	-	-
chr15	90890431	90895431	chr15	91020431	91025431	22	int_14378	Spn-ps	5545	-	-	-	-	Kif21a	27020	Kif21a	Kif21a	-	-
chr15	91130431	91135431	chr15	91400431	91405431	18	int_14379	Abcd2	58876	-	-	-	-	Slc2a13	170330	-	-	-	-
chr15	91135431	91140431	chr15	91400431	91405431	12	int_14380	Abcd2	53876	-	-	-	-	Slc2a13	170330	-	-	-	-
chr15	91300431	91305431	chr15	91400431	91405431	20	int_14381	Abcd2	-111124	-	-	-	-	Slc2a13	170330	-	-	-	-
chr15	91305431	91310431	chr15	91400431	91405431	18	int_14382	Abcd2	-116124	-	Lrrk2	-	-	Slc2a13	170330	-	-	-	-
chr15	91310431	91315431	chr15	91400431	91405431	33	int_14383	Abcd2	-121124	Slc2a13	Lrrk2	-	-	Slc2a13	170330	-	-	-	-
chr15	91315431	91320431	chr15	91400431	91405431	20	int_14384	Abcd2	-126124	-	-	-	-	Slc2a13	170330	-	-	-	-
chr15	92425431	92430431	chr15	93040431	93045431	19	int_14385	Pdzrn4	31122	-	-	-	-	Gxylt1	232153	-	-	-	-
chr15	93095431	93100431	chr15	93230431	93235431	14	int_14386	Gxylt1	177153	-	-	-	-	Gxylt1	42153	-	-	-	-
chr15	93100431	93105431	chr15	93230431	93235431	14	int_14387	Gxylt1	172153	-	-	-	-	Gxylt1	42153	-	-	-	-
chr15	93425431	93430431	chr15	93750431	93755431	12	int_14388	Pphln1	29468	-	-	-	-	Prickle1	-157040	-	Prickle1	-	-
chr15	93425431	93430431	chr15	93765431	93770431	12	int_14389	Pphln1	29468	-	-	-	-	9430014N10Rik	159180	Prickle1	Prickle1	-	-
chr15	93425431	93430431	chr15	93960431	93965431	14	int_14390	Pphln1	29468	-	-	-	-	9430014N10Rik	-35820	-	Adamts20	-	-
chr15	93425431	93430431	chr15	94035431	94040431	14	int_14391	Pphln1	29468	-	-	-	-	9430014N10Rik	-110820	-	-	-	-
chr15	93425431	93430431	chr15	94040431	94045431	18	int_14392	Pphln1	29468	-	-	-	-	9430014N10Rik	-115820	-	-	-	-
chr15	93425431	93430431	chr15	94080431	94085431	15	int_14393	Pphln1	29468	-	-	-	-	9430014N10Rik	-155820	-	Prickle1	-	-
chr15	93425431	93430431	chr15	94090431	94095431	16	int_14394	Pphln1	29468	-	-	-	-	D630010B17Rik	-154270	-	-	-	-
chr15	94230431	94235431	chr15	94310431	94315431	25	int_14395	D630010B17Rik	-14270	-	-	-	-	D630010B17Rik	60730	-	-	-	-
chr15	94230431	94235431	chr15	94335431	94340431	21	int_14396	D630010B17Rik	-14270	-	-	-	-	D630010B17Rik	65730	-	-	-	-
chr15	94230431	94235431	chr15	94345431	94350431	20	int_14397	D630010B17Rik	-14270	-	-	-	-	Adamts20	66419	-	Adamts20	-	-
chr15	94235431	94240431	chr15	94305431	94310431	15	int_14398	D630010B17Rik	-9270	-	-	-	-	Adamts20	56419	-	-	-	-
chr15	94605431	94610431	chr15	95355431	95360431	16	int_14399	Twf1	-18107	-	-	-	-	Nell2	170321	-	-	-	-
chr15	95575431	95580431	chr15	96115431	96120431	13	int_14400	Nell2	-49679	-	-	-	-	D030018L15Rik	-33378	-	-	-	-
chr15	95585431	95590431	chr15	96115431	96120431	15	int_14401	Nell2	-59679	-	-	-	-	D030018L15Rik	-33378	-	-	-	-
chr15	95590431	95595431	chr15	96115431	96120431	17	int_14402	Dbx2	61840	-	-	-	-	D030018L15Rik	-38378	-	-	-	-
chr15	95595431	95600431	chr15	96110431	96115431	14	int_14403	Dbx2	56840	-	-	-	-	D030018L15Rik	-38378	-	-	-	-
chr15	95595431	95600431	chr15	96115431	96120431	18	int_14404	Dbx2	56840	-	-	-	-	D030018L15Rik	-38378	-	-	-	-
chr15	95600431	95605431	chr15	96115431	96120431	12	int_14405	Dbx2	51840	-	-	-	-	D030018L15Rik	-38378	-	-	-	-
chr15	95610431	95615431	chr15	96115431	96120431	22	int_14406	Dbx2	41840	-	-	-	-	D030018L15Rik	-38378	-	-	-	-
chr15	95615431	95620431	chr15	96110431	96115431	14	int_14407	Dbx2	36840	-	-	-	-	D030018L15Rik	-38378	-	-	-	-
chr15	95615431	95620431	chr15	96115431	96120431	19	int_14408	Dbx2	36840	-	-	-	-	D030018L15Rik	-38378	-	-	-	-
chr15	95620431	95625431	chr15	96115431	96120431	27	int_14409	Dbx2	31840	-	-	-	-	D030018L15Rik	-38378	-	-	-	-
chr15	95625431	95630431	chr15	96115431	96120431	19	int_14410	Dbx2	26840	-	-	-	-	D030018L15Rik	-38378	-	-	-	-
chr15	95630431	95635431	chr15	96115431	96120431	13	int_14411	Dbx2	21840	-	-	-	-	D030018L15Rik	-38378	-	-	-	-
chr15	95635431	95640431	chr15	96115431	96120431	14	int_14412	Dbx2	16840	Dbx2	Dbx2	mm1571|POS|neuraltube;hindbrain(rhombencephalon);limb;	-	D030018L15Rik	-38378	-	-	-	-
chr15	95645431	95650431	chr15	96115431	96120431	15	int_14413	Dbx2	6840	-	-	-	-	D030018L15Rik	-38378	-	-	-	-
chr15	95650431	95655431	chr15	96115431	96120431	21	int_14414	Dbx2	1840	-	Dbx2	-	-	D030018L15Rik	-38378	-	-	-	-
chr15	95760431	95765431	chr15	96115431	96120431	29	int_14415	Gm6961	-11340	-	-	-	-	D030018L15Rik	-38378	-	-	-	-
chr15	95765431	95770431	chr15	96115431	96120431	18	int_14416	Gm6961	-16340	-	-	-	-	D030018L15Rik	-38378	-	-	-	-
chr15	95770431	95775431	chr15	96115431	96120431	19	int_14417	Ano6	-17911	-	-	-	-	D030018L15Rik	-38378	-	-	-	-
chr15	95775431	95780431	chr15	96115431	96120431	22	int_14418	Ano6	-12911	-	-	-	-	D030018L15Rik	-38378	-	-	-	-
chr15	96370431	96375431	chr15	96475431	96480431	17	int_14419	Arid2	85410	-	-	-	-	Scaf11	-7088	-	Slc38a4	-	-
chr15	96370431	96375431	chr15	96490431	96495431	16	int_14420	Arid2	85410	-	-	-	-	Scaf11	-7088	-	Slc38a4	-	-
chr15	96370431	96375431	chr15	96495431	96500431	24	int_14421	Arid2	85410	-	-	-	-	Scaf11	-12088	-	-	-	-
chr15	96370431	96375431	chr15	96500431	96505431	29	int_14422	Arid2	85410	-	-	-	-	Scaf11	-17088	-	-	-	-
chr15	96370431	96375431	chr15	96505431	96510431	16	int_14423	Arid2	85410	-	-	-	-	Scaf11	-32088	-	-	-	-
chr15	96370431	96375431	chr15	96510431	96515431	21	int_14424	Arid2	85410	-	-	-	-	Scaf11	-37088	-	-	-	-
chr15	96370431	96375431	chr15	96520431	96525431	14	int_14425	Arid2	85410	-	-	-	-	Scaf11	-42088	-	-	-	-
chr15	96370431	96375431	chr15	96525431	96530431	23	int_14426	Arid2	85410	-	-	-	-	Scaf11	-47088	-	-	-	-
chr15	96380431	96385431	chr15	96465431	96470431	15	int_14427	Scaf11	77912	-	-	-	-	Scaf11	-52088	-	Slc38a4	-	-
chr15	96425431	96430431	chr15	96465431	96470431	38	int_14428	Scaf11	32912	-	-	-	-	Scaf11	-62088	Slc38a2	Slc38a2	-	-
chr15	96425431	96430431	chr15	96470431	96475431	50	int_14429	Scaf11	32912	-	-	-	-	Scaf11	-67088	Slc38a2	Slc38a1	-	-
chr15	97025431	97030431	chr15	97490431	97495431	16	int_14430	Slc38a4	28025	Slc38a4	Slc38a4	-	-	Rpap3	212891	-	-	-	-
chr15	97075431	97080431	chr15	97490431	97495431	14	int_14431	Slc38a4	-21975	Slc38a4	Slc38a4	-	-	Rpap3	212891	-	-	-	-
chr15	97535431	97540431	chr15	97675431	97680431	19	int_14432	Rpap3	167891	-	-	-	-	Rpap3	92891	-	-	-	-
chr15	97535431	97540431	chr15	97690431	97695431	13	int_14433	Rpap3	167891	-	-	-	-	Rpap3	92891	-	-	-	-
chr15	97535431	97540431	chr15	97790431	97795431	17	int_14434	Rpap3	167891	-	-	-	-	Rpap3	92891	-	-	-	-
chr15	97540431	97545431	chr15	97790431	97795431	14	int_14435	Rpap3	162891	-	-	-	-	Rpap3	87891	-	-	-	-
chr15	97545431	97550431	chr15	97610431	97615431	47	int_14436	Rpap3	157891	-	-	-	-	Rpap3	27891	Rapgef3	Slc48a1	-	-
chr15	97545431	97550431	chr15	97615431	97620431	20	int_14437	Rpap3	157891	-	-	-	-	Rpap3	27891	Rapgef3	Slc48a1	-	-
chr15	97545431	97550431	chr15	97675431	97680431	24	int_14438	Rpap3	157891	-	-	-	-	Rpap3	27891	Rapgef3	Slc48a1	-	-
chr15	97545431	97550431	chr15	97790431	97795431	17	int_14439	Rpap3	157891	-	-	-	-	Rpap3	27891	Rapgef3	Slc48a1	-	-
chr15	97550431	97555431	chr15	97610431	97615431	32	int_14440	Rpap3	152891	-	-	-	-	Rpap3	27891	Rapgef3	Slc48a1	-	-
chr15	97550431	97555431	chr15	97675431	97680431	18	int_14441	Rpap3	152891	-	-	-	-	Rpap3	22891	Rapgef3	Slc48a1	-	-
chr15	97560431	97565431	chr15	97610431	97615431	34	int_14442	Rpap3	142891	-	-	-	-	Rpap3	12891	-	-	-	-
chr15	97610431	97615431	chr15	97675431	97680431	28	int_14443	Rpap3	92891	-	-	-	-	Slc48a1	8567	-	Slc48a1	-	-
chr15	97610431	97615431	chr15	97680431	97685431	27	int_14444	Rpap3	92891	-	-	-	-	Slc48a1	8567	-	Slc48a1	-	-
chr15	97620431	97625431	chr15	97675431	97680431	28	int_14445	Rpap3	82891	-	-	-	-	Slc48a1	8567	-	Slc48a1	-	-
chr15	97900431	97905431	chr15	98000431	98005431	17	int_14446	Vdr	5365	Vdr	Vdr	-	-	Tmem106c	18703	-	Col2a1	-	-
chr15	97915431	97920431	chr15	98000431	98005431	16	int_14447	Vdr	-9635	-	-	-	-	Col2a1	6793	Col2a1	Col2a1	-	-
chr15	97920431	97925431	chr15	97980431	97985431	47	int_14448	Vdr	-14635	-	-	-	-	Col2a1	1793	Col2a1	Col2a1	-	-
chr15	97920431	97925431	chr15	97995431	98000431	31	int_14449	Vdr	-14635	-	-	-	-	Col2a1	1793	Col2a1	Col2a1	-	-
chr15	97920431	97925431	chr15	98005431	98010431	26	int_14450	Vdr	-14635	-	-	-	-	Col2a1	-3207	-	Col2a1	-	-
chr15	98000431	98005431	chr15	98225431	98230431	13	int_14451	Col2a1	1793	Col2a1	Col2a1	-	-	Olfr287	3125	-	-	-	-
chr15	98010431	98015431	chr15	98215431	98220431	15	int_14452	Col2a1	-8207	-	Col2a1	-	-	Olfr286	6519	-	-	-	-
chr15	98010431	98015431	chr15	98235431	98240431	12	int_14453	Col2a1	-8207	-	Col2a1	-	-	Olfr286	-3481	-	-	-	-
chr15	98395431	98400431	chr15	98630431	98635431	18	int_14454	1700031M16Rik	-513	-	-	-	-	Olfr282	5462	-	-	-	-
chr15	98395431	98400431	chr15	98640431	98645431	18	int_14455	1700031M16Rik	-513	-	-	-	-	Olfr282	5462	-	-	-	-
chr15	98395431	98400431	chr15	98645431	98650431	14	int_14456	1700031M16Rik	-513	-	-	-	-	Olfr281	1620	-	-	-	-
chr15	98400431	98405431	chr15	98455431	98460431	30	int_14457	1700031M16Rik	4487	-	-	-	-	Adcy6	-298	-	Smagp	-	-
chr15	98400431	98405431	chr15	98625431	98630431	15	int_14458	1700031M16Rik	4487	-	-	-	-	Adcy6	-298	-	Smagp	-	-
chr15	98400431	98405431	chr15	98630431	98635431	15	int_14459	1700031M16Rik	4487	-	-	-	-	Adcy6	-298	-	Smagp	-	-
chr15	98410431	98415431	chr15	98440431	98445431	31	int_14460	1700031M16Rik	14487	-	-	-	-	Adcy6	-298	-	Smagp	-	-
chr15	98415431	98420431	chr15	98440431	98445431	49	int_14461	1700031M16Rik	19487	-	-	-	-	Adcy6	-298	-	Smagp	-	-
chr15	98440431	98445431	chr15	98630431	98635431	15	int_14462	Olfr282	5462	-	-	-	-	Adcy6	-5298	Adcy6	Adcy6	-	-
chr15	98445431	98450431	chr15	98620431	98625431	16	int_14463	Olfr281	-8380	-	-	-	-	Adcy6	-5298	Adcy6	Adcy6	-	-
chr15	98455431	98460431	chr15	98640431	98645431	12	int_14464	Olfr281	1620	-	-	-	-	Adcy6	-10298	Adcy6	Adcy6	-	-
chr15	98460431	98465431	chr15	98640431	98645431	24	int_14465	Olfr281	6620	-	-	-	-	Adcy6	-10298	Adcy6	Adcy6	-	-
chr15	98470431	98475431	chr15	98620431	98625431	15	int_14466	Lalba	9752	-	-	-	-	Adcy6	-10298	Adcy6	Adcy6	-	-
chr15	98485431	98490431	chr15	98605431	98610431	33	int_14467	Lalba	-5248	-	-	-	-	Cacnb3	-9396	-	Adcy6	-	-
chr15	98485431	98490431	chr15	98615431	98620431	17	int_14468	Lalba	-5248	-	-	-	-	Cacnb3	-9396	-	Adcy6	-	-
chr15	98485431	98490431	chr15	98625431	98630431	22	int_14469	Lalba	-5248	-	-	-	-	Cacnb3	-9396	-	Adcy6	-	-
chr15	98485431	98490431	chr15	98630431	98635431	20	int_14470	Lalba	-5248	-	-	-	-	Cacnb3	-9396	-	Adcy6	-	-
chr15	98490431	98495431	chr15	98605431	98610431	32	int_14471	Olfr279	-4542	-	-	-	-	Cacnb3	-4396	Csrnp2	Faim2	-	-
chr15	98490431	98495431	chr15	98615431	98620431	24	int_14472	Olfr279	-4542	-	-	-	-	Cacnb3	-4396	Csrnp2	Faim2	-	-
chr15	98490431	98495431	chr15	98620431	98625431	24	int_14473	Olfr279	-4542	-	-	-	-	Cacnb3	-4396	Csrnp2	Faim2	-	-
chr15	98495431	98500431	chr15	98605431	98610431	21	int_14474	Olfr279	458	-	-	-	-	Cacnb3	604	-	-	-	-
chr15	98495431	98500431	chr15	98630431	98635431	18	int_14475	Olfr279	458	-	-	-	-	Cacnb3	604	-	-	-	-
chr15	98500431	98505431	chr15	98610431	98615431	18	int_14476	Olfr279	5458	-	-	-	-	Cacnb3	604	-	-	-	-
chr15	98500431	98505431	chr15	98615431	98620431	20	int_14477	Olfr279	5458	-	-	-	-	Cacnb3	604	-	-	-	-
chr15	98500431	98505431	chr15	98630431	98635431	19	int_14478	Olfr279	5458	-	-	-	-	Cacnb3	604	-	-	-	-
chr15	98530431	98535431	chr15	98620431	98625431	26	int_14479	Kansl2	1338	-	-	-	-	Cacnb3	604	-	-	-	-
chr15	98535431	98540431	chr15	98610431	98615431	24	int_14480	Kansl2	-3662	-	-	-	-	Cacnb3	8165	-	Rhebl1	-	-
chr15	98535431	98540431	chr15	98625431	98630431	32	int_14481	Kansl2	-3662	-	-	-	-	Cacnb3	8165	-	Rhebl1	-	-
chr15	98540431	98545431	chr15	98605431	98610431	31	int_14482	Kansl2	-8662	-	-	-	-	Cacnb3	8165	-	Rhebl1	-	-
chr15	98550431	98555431	chr15	98605431	98610431	41	int_14483	9330020H09Rik	-14392	-	-	-	-	Cacnb3	13165	-	Rhebl1	-	-
chr15	98700431	98705431	chr15	98825431	98830431	32	int_14484	Ccdc65	-5295	Letmd1	-	-	-	Wnt1	8075	Wnt1	Wnt1	-	-
chr15	98710431	98715431	chr15	98820431	98825431	36	int_14485	Ccdc65	4705	C330013E15Rik	Adcy6	-	-	Ddn	-5006	-	-	-	-
chr15	98710431	98715431	chr15	98825431	98830431	43	int_14486	Ccdc65	4705	C330013E15Rik	Adcy6	-	-	Ddn	-10006	-	-	-	-
chr15	98710431	98715431	chr15	98835431	98840431	20	int_14487	Ccdc65	4705	C330013E15Rik	Adcy6	-	-	Ddn	-10006	-	-	-	-
chr15	98715431	98720431	chr15	98820431	98825431	26	int_14488	Ccdc65	9705	-	-	-	-	Prkag1	8577	Racgap1	Tuba1c	-	-
chr15	98715431	98720431	chr15	98830431	98835431	20	int_14489	Ccdc65	9705	-	-	-	-	Prkag1	8577	Racgap1	Tuba1c	-	-
chr15	98720431	98725431	chr15	98820431	98825431	23	int_14490	Fkbp11	5267	-	Spats2	-	-	Prkag1	8577	Racgap1	Tuba1c	-	-
chr15	98720431	98725431	chr15	98825431	98830431	35	int_14491	Fkbp11	5267	-	Spats2	-	-	Prkag1	8577	Racgap1	Tuba1c	-	-
chr15	98720431	98725431	chr15	98830431	98835431	18	int_14492	Fkbp11	5267	-	Spats2	-	-	Prkag1	8577	Racgap1	Tuba1c	-	-
chr15	98725431	98730431	chr15	98825431	98830431	24	int_14493	Fkbp11	267	-	-	-	-	Prkag1	8577	Racgap1	Tuba1c	-	-
chr15	98730431	98735431	chr15	98825431	98830431	27	int_14494	Fkbp11	-4733	Tuba1c	-	-	-	Prkag1	8577	Racgap1	Tuba1c	-	-
chr15	98740431	98745431	chr15	98830431	98835431	25	int_14495	Fkbp11	-14733	Fmnl3	-	-	-	Prkag1	3577	Atf1	Tuba1c	-	-
chr15	98745431	98750431	chr15	98825431	98830431	31	int_14496	Arf3	15187	Fmnl3	-	-	-	Prkag1	3577	Atf1	Tuba1c	-	-
chr15	98755431	98760431	chr15	98820431	98825431	49	int_14497	Arf3	5187	-	-	-	-	Prkag1	3577	Atf1	Tuba1c	-	-
chr15	98755431	98760431	chr15	98825431	98830431	30	int_14498	Arf3	5187	-	-	-	-	Prkag1	3577	Atf1	Tuba1c	-	-
chr15	98760431	98765431	chr15	98820431	98825431	66	int_14499	Arf3	187	-	-	-	-	Prkag1	3577	Atf1	Tuba1c	-	-
chr15	98760431	98765431	chr15	98825431	98830431	51	int_14500	Arf3	187	-	-	-	-	Prkag1	3577	Atf1	Tuba1c	-	-
chr15	98765431	98770431	chr15	98815431	98820431	28	int_14501	Arf3	-4813	-	-	-	-	Prkag1	3577	Atf1	Tuba1c	-	-
chr15	98765431	98770431	chr15	98825431	98830431	48	int_14502	Arf3	-4813	-	-	-	-	Prkag1	3577	Atf1	Tuba1c	-	-
chr15	98770431	98775431	chr15	98815431	98820431	25	int_14503	Wnt10b	5219	-	-	-	-	Prkag1	3577	Atf1	Tuba1c	-	-
chr15	98770431	98775431	chr15	98820431	98825431	39	int_14504	Wnt10b	5219	-	-	-	-	Prkag1	3577	Atf1	Tuba1c	-	-
chr15	98775431	98780431	chr15	98825431	98830431	36	int_14505	Wnt10b	219	-	-	-	-	Prkag1	3577	Atf1	Tuba1c	-	-
chr15	98780431	98785431	chr15	98820431	98825431	83	int_14506	Wnt10b	-4781	-	-	-	-	Prkag1	-1423	Atf1	Bin2	-	-
chr15	98780431	98785431	chr15	98825431	98830431	60	int_14507	Wnt10b	-4781	-	-	-	-	Prkag1	-1423	Atf1	Bin2	-	-
chr15	98785431	98790431	chr15	98795431	98800431	163	int_14508	Wnt1	-1925	-	-	-	-	Prkag1	-1423	Atf1	Bin2	-	-
chr15	98790431	98795431	chr15	98810431	98815431	104	int_14509	Wnt1	3075	-	-	-	-	Prkag1	-6423	Atf1	Bin2	-	-
chr15	98875431	98880431	chr15	98915431	98920431	35	int_14510	Rhebl1	3483	-	-	-	-	Lmbr1l	167	-	-	-	-
chr15	98875431	98880431	chr15	98920431	98925431	29	int_14511	Rhebl1	3483	-	-	-	-	Lmbr1l	-4833	Mettl7a1	-	-	-
chr15	98875431	98880431	chr15	98925431	98930431	28	int_14512	Rhebl1	3483	-	-	-	-	Tuba1b	6459	Troap	-	-	-
chr15	99145431	99150431	chr15	99185431	99190431	38	int_14513	Spats2	21087	-	-	-	-	Kcnh3	-37044	-	-	-	-
chr15	99145431	99150431	chr15	99205431	99210431	25	int_14514	Spats2	21087	-	-	-	-	Kcnh3	-17044	-	-	-	-
chr15	99145431	99150431	chr15	99220431	99225431	36	int_14515	Spats2	21087	-	-	-	-	Kcnh3	-2044	-	Spats2	-	-
chr15	99145431	99150431	chr15	99225431	99230431	18	int_14516	Spats2	21087	-	-	-	-	Kcnh3	2956	-	-	-	-
chr15	99145431	99150431	chr15	99240431	99245431	17	int_14517	Spats2	21087	-	-	-	-	1700120C14Rik	-8856	-	Spats2	-	-
chr15	99240431	99245431	chr15	99300431	99305431	43	int_14518	1700120C14Rik	-8856	-	Spats2	-	-	Prpf40b	7523	-	-	-	-
chr15	99245431	99250431	chr15	99300431	99305431	25	int_14519	1700120C14Rik	-3856	Adcy6	Adcy6	-	-	Prpf40b	7523	-	-	-	-
chr15	99250431	99255431	chr15	99300431	99305431	45	int_14520	Mcrs1	-970	-	-	-	-	Prpf40b	7523	-	-	-	-
chr15	99320431	99325431	chr15	99420431	99425431	24	int_14521	Prpf40b	27523	Cers5	Adcy6	-	-	Tmbim6	29713	Fmnl3	Fmnl3	mm1635|POS|limb;	-
chr15	99325431	99330431	chr15	99420431	99425431	20	int_14522	Prpf40b	32523	Fmnl3	Adcy6	-	-	Tmbim6	29713	Fmnl3	Fmnl3	mm1635|POS|limb;	-
chr15	99325431	99330431	chr15	99495431	99500431	13	int_14523	Prpf40b	32523	Fmnl3	Adcy6	-	-	Tmbim6	29713	Fmnl3	Fmnl3	mm1635|POS|limb;	-
chr15	99325431	99330431	chr15	99500431	99505431	21	int_14524	Prpf40b	32523	Fmnl3	Adcy6	-	-	Bcdin3d	-23201	Fmnl3	-	-	-
chr15	99325431	99330431	chr15	99530431	99535431	21	int_14525	Prpf40b	32523	Fmnl3	Adcy6	-	-	Bcdin3d	-23201	Fmnl3	-	-	-
chr15	99330431	99335431	chr15	99420431	99425431	25	int_14526	Prpf40b	37523	Fmnl3	Adcy6	-	-	Bcdin3d	-23201	Fmnl3	-	-	-
chr15	99410431	99415431	chr15	99515431	99520431	20	int_14527	Tmbim6	19713	-	-	-	-	Bcdin3d	-23201	Fmnl3	-	-	-
chr15	99415431	99420431	chr15	99500431	99505431	28	int_14528	Tmbim6	24713	Fmnl3	Fmnl3	mm1635|POS|limb;	-	Bcdin3d	-23201	Fmnl3	-	-	-
chr15	99415431	99420431	chr15	99515431	99520431	23	int_14529	Tmbim6	24713	Fmnl3	Fmnl3	mm1635|POS|limb;	-	Bcdin3d	-23201	Fmnl3	-	-	-
chr15	99415431	99420431	chr15	99520431	99525431	17	int_14530	Tmbim6	24713	Fmnl3	Fmnl3	mm1635|POS|limb;	-	Bcdin3d	-23201	Fmnl3	-	-	-
chr15	99415431	99420431	chr15	99525431	99530431	24	int_14531	Tmbim6	24713	Fmnl3	Fmnl3	mm1635|POS|limb;	-	Faim2	25234	Fmnl3	-	-	-
chr15	99420431	99425431	chr15	99495431	99500431	36	int_14532	Tmbim6	29713	Fmnl3	Fmnl3	mm1635|POS|limb;	-	Faim2	25234	Fmnl3	-	-	-
chr15	99420431	99425431	chr15	99500431	99505431	50	int_14533	Tmbim6	29713	Fmnl3	Fmnl3	mm1635|POS|limb;	-	Faim2	25234	Fmnl3	-	-	-
chr15	99420431	99425431	chr15	99505431	99510431	27	int_14534	Tmbim6	29713	Fmnl3	Fmnl3	mm1635|POS|limb;	-	Faim2	25234	Fmnl3	-	-	-
chr15	99420431	99425431	chr15	99510431	99515431	25	int_14535	Tmbim6	29713	Fmnl3	Fmnl3	mm1635|POS|limb;	-	Faim2	25234	Fmnl3	-	-	-
chr15	99420431	99425431	chr15	99515431	99520431	30	int_14536	Tmbim6	29713	Fmnl3	Fmnl3	mm1635|POS|limb;	-	Faim2	20234	Fmnl3	-	-	-
chr15	99420431	99425431	chr15	99525431	99530431	35	int_14537	Tmbim6	29713	Fmnl3	Fmnl3	mm1635|POS|limb;	-	Faim2	15234	Fmnl3	-	-	-
chr15	99420431	99425431	chr15	99530431	99535431	28	int_14538	Tmbim6	29713	Fmnl3	Fmnl3	mm1635|POS|limb;	-	Faim2	10234	-	-	-	-
chr15	99420431	99425431	chr15	99595431	99600431	15	int_14539	Tmbim6	29713	Fmnl3	Fmnl3	mm1635|POS|limb;	-	Faim2	10234	-	-	-	-
chr15	99420431	99425431	chr15	99600431	99605431	19	int_14540	Tmbim6	29713	Fmnl3	Fmnl3	mm1635|POS|limb;	-	Faim2	10234	-	-	-	-
chr15	99420431	99425431	chr15	99615431	99620431	13	int_14541	Tmbim6	29713	Fmnl3	Fmnl3	mm1635|POS|limb;	-	Faim2	5234	-	-	-	-
chr15	99420431	99425431	chr15	99720431	99725431	14	int_14542	Tmbim6	29713	Fmnl3	Fmnl3	mm1635|POS|limb;	-	Faim2	234	-	-	-	-
chr15	99420431	99425431	chr15	99735431	99740431	16	int_14543	Tmbim6	29713	Fmnl3	Fmnl3	mm1635|POS|limb;	-	Faim2	234	-	-	-	-
chr15	99420431	99425431	chr15	99740431	99745431	14	int_14544	Tmbim6	29713	Fmnl3	Fmnl3	mm1635|POS|limb;	-	Faim2	-4766	-	-	-	-
chr15	99420431	99425431	chr15	99745431	99750431	12	int_14545	Tmbim6	29713	Fmnl3	Fmnl3	mm1635|POS|limb;	-	Faim2	-4766	-	-	-	-
chr15	99425431	99430431	chr15	99495431	99500431	42	int_14546	Nckap5l	29817	-	Adcy6	-	-	Faim2	-4766	-	-	-	-
chr15	99425431	99430431	chr15	99500431	99505431	37	int_14547	Nckap5l	29817	-	Adcy6	-	-	Faim2	-4766	-	-	-	-
chr15	99425431	99430431	chr15	99530431	99535431	23	int_14548	Nckap5l	29817	-	Adcy6	-	-	Aqp6	-3468	Asic1	-	-	-
chr15	99430431	99435431	chr15	99495431	99500431	25	int_14549	Nckap5l	24817	Dip2b	Adcy6	-	-	Aqp6	1532	-	-	-	-
chr15	99435431	99440431	chr15	99495431	99500431	25	int_14550	Nckap5l	19817	Kcnh3	Adcy6	-	-	Aqp6	11532	Aqp5	Ccdc65	-	-
chr15	99435431	99440431	chr15	99500431	99505431	31	int_14551	Nckap5l	19817	Kcnh3	Adcy6	-	-	Aqp6	16532	Aqp5	Ccdc65	-	-
chr15	99435431	99440431	chr15	99530431	99535431	20	int_14552	Nckap5l	19817	Kcnh3	Adcy6	-	-	Racgap1	23725	-	-	-	-
chr15	99440431	99445431	chr15	99495431	99500431	30	int_14553	Nckap5l	14817	Csrnp2	Prph	-	-	Gpd1	-4661	Mcrs1	-	-	-
chr15	99445431	99450431	chr15	99495431	99500431	35	int_14554	Nckap5l	9817	Fmnl3	Prph	-	-	Gpd1	-4661	Mcrs1	-	-	-
chr15	99530431	99535431	chr15	99710431	99715431	16	int_14555	Faim2	-4766	-	-	-	-	Cox14	-2686	-	-	-	-
chr15	99530431	99535431	chr15	99720431	99725431	17	int_14556	Faim2	-4766	-	-	-	-	Cox14	-2686	-	-	-	-
chr15	99530431	99535431	chr15	99735431	99740431	20	int_14557	Faim2	-4766	-	-	-	-	Cox14	-2686	-	-	-	-
chr15	99530431	99535431	chr15	99740431	99745431	14	int_14558	Faim2	-4766	-	-	-	-	Cox14	2314	-	-	-	-
chr15	99535431	99540431	chr15	99735431	99740431	12	int_14559	Faim2	-9766	Csrnp2	Csrnp2	-	-	Cox14	2314	-	-	-	-
chr15	99535431	99540431	chr15	99740431	99745431	13	int_14560	Faim2	-9766	Csrnp2	Csrnp2	-	-	Cox14	2314	-	-	-	-
chr15	99550431	99555431	chr15	99720431	99725431	21	int_14561	Faim2	-24766	-	-	-	-	Cox14	2314	-	-	-	-
chr15	99550431	99555431	chr15	99725431	99730431	27	int_14562	Faim2	-24766	-	-	-	-	Cox14	7314	-	-	-	-
chr15	99550431	99555431	chr15	99730431	99735431	13	int_14563	Faim2	-24766	-	-	-	-	Cox14	7314	-	-	-	-
chr15	99550431	99555431	chr15	99735431	99740431	36	int_14564	Faim2	-24766	-	-	-	-	Cox14	12314	-	-	-	-
chr15	99550431	99555431	chr15	99740431	99745431	21	int_14565	Faim2	-24766	-	-	-	-	Cox14	12314	-	-	-	-
chr15	99555431	99560431	chr15	99610431	99615431	28	int_14566	Aqp2	-21124	-	-	-	-	Cox14	12314	-	-	-	-
chr15	99555431	99560431	chr15	99625431	99630431	39	int_14567	Aqp2	-21124	-	-	-	-	Cox14	12314	-	-	-	-
chr15	99555431	99560431	chr15	99710431	99715431	22	int_14568	Aqp2	-21124	-	-	-	-	Cox14	12314	-	-	-	-
chr15	99555431	99560431	chr15	99725431	99730431	33	int_14569	Aqp2	-21124	-	-	-	-	Cox14	12314	-	-	-	-
chr15	99555431	99560431	chr15	99730431	99735431	22	int_14570	Aqp2	-21124	-	-	-	-	Cox14	12314	-	-	-	-
chr15	99555431	99560431	chr15	99735431	99740431	34	int_14571	Aqp2	-21124	-	-	-	-	Cox14	12314	-	-	-	-
chr15	99555431	99560431	chr15	99740431	99745431	23	int_14572	Aqp2	-21124	-	-	-	-	Cox14	17314	-	-	-	-
chr15	99600431	99605431	chr15	99725431	99730431	26	int_14573	Aqp6	1532	-	-	-	-	Cox14	17314	-	-	-	-
chr15	99600431	99605431	chr15	99735431	99740431	23	int_14574	Aqp6	1532	-	-	-	-	Cox14	17314	-	-	-	-
chr15	99600431	99605431	chr15	99740431	99745431	20	int_14575	Aqp6	1532	-	-	-	-	Cox14	17314	-	-	-	-
chr15	99635431	99640431	chr15	99725431	99730431	19	int_14576	Racgap1	13725	Wnt1	-	-	-	Cox14	17314	-	-	-	-
chr15	99635431	99640431	chr15	99735431	99740431	18	int_14577	Racgap1	13725	Wnt1	-	-	-	Cox14	17314	-	-	-	-
chr15	99650431	99655431	chr15	99735431	99740431	20	int_14578	Racgap1	-1275	-	Aqp6	-	-	Cox14	22314	-	-	-	-
chr15	99865431	99870431	chr15	100000431	100005431	26	int_14579	Lima1	7525	Smagp	-	-	-	1700030F18Rik	-16273	-	-	-	-
chr15	99865431	99870431	chr15	100005431	100010431	23	int_14580	Lima1	7525	Smagp	-	-	-	Larp4	-17133	-	-	-	-
chr15	99865431	99870431	chr15	100010431	100015431	24	int_14581	Lima1	7525	Smagp	-	-	-	Larp4	-17133	-	-	-	-
chr15	99865431	99870431	chr15	100015431	100020431	20	int_14582	Lima1	7525	Smagp	-	-	-	Larp4	-12133	-	-	-	-
chr15	99865431	99870431	chr15	100020431	100025431	22	int_14583	Lima1	7525	Smagp	-	-	-	Larp4	-12133	-	-	-	-
chr15	99865431	99870431	chr15	100025431	100030431	24	int_14584	Lima1	7525	Smagp	-	-	-	Larp4	-7133	-	-	-	-
chr15	99865431	99870431	chr15	100030431	100035431	23	int_14585	Lima1	7525	Smagp	-	-	-	Larp4	-7133	-	-	-	-
chr15	99865431	99870431	chr15	100040431	100045431	25	int_14586	Lima1	7525	Smagp	-	-	-	Larp4	-2133	-	-	-	-
chr15	99865431	99870431	chr15	100055431	100060431	27	int_14587	Lima1	7525	Smagp	-	-	-	Larp4	-2133	-	-	-	-
chr15	99865431	99870431	chr15	100075431	100080431	24	int_14588	Lima1	7525	Smagp	-	-	-	Larp4	152	-	-	-	-
chr15	99865431	99870431	chr15	99945431	99950431	23	int_14589	Lima1	7525	Smagp	-	-	-	2310068J16Rik	-4644	Fmnl3	-	-	-
chr15	99865431	99870431	chr15	99950431	99955431	30	int_14590	Lima1	7525	Smagp	-	-	-	2310068J16Rik	-9644	-	Mettl7a1	-	-
chr15	99865431	99870431	chr15	99955431	99960431	30	int_14591	Lima1	7525	Smagp	-	-	-	2310068J16Rik	-9644	-	Mettl7a1	-	-
chr15	99865431	99870431	chr15	99960431	99965431	50	int_14592	Lima1	7525	Smagp	-	-	-	2310068J16Rik	-14644	-	Mettl7a1	-	-
chr15	99865431	99870431	chr15	99965431	99970431	33	int_14593	Lima1	7525	Smagp	-	-	-	2310068J16Rik	-29644	-	Dazap2	-	-
chr15	99865431	99870431	chr15	99975431	99980431	20	int_14594	Lima1	7525	Smagp	-	-	-	Dip2b	-30732	-	Dazap2	-	-
chr15	99865431	99870431	chr15	99980431	99985431	28	int_14595	Lima1	7525	Smagp	-	-	-	Dip2b	-25732	-	-	-	-
chr15	99870431	99875431	chr15	100010431	100015431	19	int_14596	Lima1	2525	-	-	-	-	Dip2b	-25732	-	-	-	-
chr15	99870431	99875431	chr15	100015431	100020431	17	int_14597	Lima1	2525	-	-	-	-	Dip2b	-20732	-	-	-	-
chr15	99870431	99875431	chr15	100020431	100025431	16	int_14598	Lima1	2525	-	-	-	-	Dip2b	-20732	-	-	-	-
chr15	99870431	99875431	chr15	100030431	100035431	16	int_14599	Lima1	2525	-	-	-	-	Dip2b	-15732	Atf1	Tuba1c	-	-
chr15	99870431	99875431	chr15	100055431	100060431	19	int_14600	Lima1	2525	-	-	-	-	Dip2b	-15732	Atf1	Tuba1c	-	-
chr15	99870431	99875431	chr15	99950431	99955431	25	int_14601	Lima1	2525	-	-	-	-	Dip2b	-10732	Atf1	Tuba1c	-	-
chr15	99870431	99875431	chr15	99955431	99960431	27	int_14602	Lima1	2525	-	-	-	-	Dip2b	-5732	-	-	-	-
chr15	99870431	99875431	chr15	99960431	99965431	29	int_14603	Lima1	2525	-	-	-	-	Dip2b	-5732	-	-	-	-
chr15	99870431	99875431	chr15	99965431	99970431	26	int_14604	Lima1	2525	-	-	-	-	Dip2b	4268	Higd1c	-	-	-
chr15	99870431	99875431	chr15	99970431	99975431	20	int_14605	Lima1	2525	-	-	-	-	Dip2b	19268	-	-	-	-
chr15	99870431	99875431	chr15	99980431	99985431	21	int_14606	Lima1	2525	-	-	-	-	Dip2b	19268	-	-	-	-
chr15	99870431	99875431	chr15	99985431	99990431	20	int_14607	Lima1	2525	-	-	-	-	Dip2b	39268	C330013E15Rik	-	-	-
chr15	100080431	100085431	chr15	100290431	100295431	13	int_14608	Dip2b	44268	C330013E15Rik	-	-	-	Tmprss12	-22905	-	-	-	-
chr15	100090431	100095431	chr15	100290431	100295431	13	int_14609	Dip2b	54268	Csrnp2	Cers5	-	-	Tmprss12	-7905	-	-	-	-
chr15	100095431	100100431	chr15	100295431	100300431	20	int_14610	Dip2b	-56464	-	-	-	-	Mettl7a1	-11885	-	-	-	-
chr15	100135431	100140431	chr15	100255431	100260431	12	int_14611	Dip2b	-16464	-	-	-	-	Mettl7a1	-11885	-	-	-	-
chr15	100140431	100145431	chr15	100270431	100275431	14	int_14612	Dip2b	-11464	Cers5	-	-	-	Mettl7a1	-6885	-	-	-	-
chr15	100290431	100295431	chr15	100510431	100515431	15	int_14613	Mettl7a1	-11885	-	-	-	-	Gm5475	4739	Rhebl1	-	-	-
chr15	100290431	100295431	chr15	100520431	100525431	14	int_14614	Mettl7a1	-11885	-	-	-	-	Gm5475	14739	Prkag1	-	-	-
chr15	100295431	100300431	chr15	100510431	100515431	13	int_14615	Mettl7a1	-6885	-	-	-	-	Gm5475	14739	Prkag1	-	-	-
chr15	100300431	100305431	chr15	100500431	100505431	12	int_14616	Mettl7a1	-1885	-	-	-	-	Gm5475	19739	Gpd1	-	-	-
chr15	100320431	100325431	chr15	100435431	100440431	21	int_14617	Mettl7a3	-11997	Fkbp11	Fkbp11	-	-	Gm5475	19739	Gpd1	-	-	-
chr15	100320431	100325431	chr15	100445431	100450431	16	int_14618	Mettl7a3	-11997	Fkbp11	Fkbp11	-	-	Letmd1	-21102	-	-	-	-
chr15	100325431	100330431	chr15	100425431	100430431	22	int_14619	Mettl7a3	-6997	-	Fkbp11	-	-	Csrnp2	-7692	-	-	-	-
chr15	100370431	100375431	chr15	100435431	100440431	30	int_14620	Higd1c	8347	-	-	-	-	Csrnp2	-17692	-	-	-	-
chr15	100370431	100375431	chr15	100440431	100445431	28	int_14621	Higd1c	8347	-	-	-	-	Csrnp2	-17692	-	-	-	-
chr15	100375431	100380431	chr15	100440431	100445431	25	int_14622	Higd1c	13347	-	Prph	-	-	Csrnp2	-27692	-	-	-	-
chr15	100580431	100585431	chr15	100810431	100815431	16	int_14623	Pou6f1	3434	-	-	-	-	Slc4a8	41185	-	-	-	-
chr15	100585431	100590431	chr15	100875431	100880431	17	int_14624	Pou6f1	-1566	-	-	-	-	Slc4a8	51185	-	-	-	-
chr15	100590431	100595431	chr15	100800431	100805431	14	int_14625	Pou6f1	-6566	-	-	-	-	Slc4a8	51185	-	-	-	-
chr15	100590431	100595431	chr15	100810431	100815431	17	int_14626	Pou6f1	-6566	-	-	-	-	Slc4a8	51185	-	-	-	-
chr15	100590431	100595431	chr15	100830431	100835431	16	int_14627	Pou6f1	-6566	-	-	-	-	Slc4a8	51185	-	-	-	-
chr15	100590431	100595431	chr15	100840431	100845431	18	int_14628	Pou6f1	-6566	-	-	-	-	Slc4a8	51185	-	-	-	-
chr15	100590431	100595431	chr15	100845431	100850431	12	int_14629	Pou6f1	-6566	-	-	-	-	Scn8a	-52713	-	-	-	-
chr15	100590431	100595431	chr15	100865431	100870431	15	int_14630	Pou6f1	-6566	-	-	-	-	Scn8a	-37713	-	-	-	-
chr15	100590431	100595431	chr15	100880431	100885431	14	int_14631	Pou6f1	-6566	-	-	-	-	Scn8a	-27713	-	-	-	-
chr15	100610431	100615431	chr15	100810431	100815431	20	int_14632	C330013E15Rik	2179	-	-	-	-	Scn8a	-22713	-	-	-	-
chr15	100655431	100660431	chr15	100810431	100815431	18	int_14633	Mir6961	-8702	-	-	-	-	Scn8a	-2713	-	-	-	-
chr15	100655431	100660431	chr15	100815431	100820431	15	int_14634	Mir6961	-8702	-	-	-	-	Scn8a	2287	-	-	-	-
chr15	100665431	100670431	chr15	100810431	100815431	14	int_14635	Bin2	1569	Adcy6	Tuba1c	-	-	Scn8a	7287	-	-	-	-
chr15	100700431	100705431	chr15	100870431	100875431	20	int_14636	Cela1	-15011	-	Atf1	-	-	Scn8a	12287	-	-	-	-
chr15	101005431	101010431	chr15	101015431	101020431	79	int_14637	Fignl2	46468	-	-	-	-	Fignl2	36468	-	-	-	-
chr15	101045431	101050431	chr15	101065431	101070431	57	int_14638	Fignl2	6468	-	-	-	-	Fignl2	-13532	-	Fignl2	-	-
chr15	101065431	101070431	chr15	101105431	101110431	33	int_14639	Fignl2	-13532	-	Fignl2	-	-	Ankrd33	-7823	-	-	-	-
chr15	101065431	101070431	chr15	101110431	101115431	37	int_14640	Fignl2	-13532	-	Fignl2	-	-	Ankrd33	-7823	-	-	-	-
chr15	101070431	101075431	chr15	101105431	101110431	38	int_14641	Fignl2	-18532	-	Fignl2	-	-	Ankrd33	-2823	-	-	-	-
chr15	101070431	101075431	chr15	101110431	101115431	41	int_14642	Fignl2	-18532	-	Fignl2	-	-	Ankrd33	-2823	-	-	-	-
chr15	101155431	101160431	chr15	101810431	101815431	15	int_14643	Acvr1b	-16193	-	-	-	-	Krt73	-5599	-	-	-	-
chr15	101160431	101165431	chr15	101805431	101810431	15	int_14644	Acvr1b	-11193	-	-	-	-	Krt73	-5599	-	-	-	-
chr15	101165431	101170431	chr15	101805431	101810431	14	int_14645	Acvr1b	-6193	-	-	-	-	Krt73	-5599	-	-	-	-
chr15	101165431	101170431	chr15	101810431	101815431	19	int_14646	Acvr1b	-6193	-	-	-	-	Krt73	-5599	-	-	-	-
chr15	101170431	101175431	chr15	101810431	101815431	18	int_14647	Acvr1b	-1193	-	-	-	-	Krt73	-5599	-	-	-	-
chr15	101175431	101180431	chr15	101810431	101815431	12	int_14648	Acvr1b	3807	-	-	-	-	Krt73	-5599	-	-	-	-
chr15	101330431	101335431	chr15	101805431	101810431	16	int_14649	Mir1941	-36420	Krt7	Krt7	-	-	Krt73	-5599	-	-	-	-
chr15	101345431	101350431	chr15	101805431	101810431	12	int_14650	Mir1941	-21420	-	-	-	-	Krt73	-5599	-	-	-	-
chr15	101350431	101355431	chr15	101810431	101815431	21	int_14651	Mir1941	-16420	-	-	-	-	Krt73	-5599	-	-	-	-
chr15	101355431	101360431	chr15	101810431	101815431	13	int_14652	Mir1941	-11420	-	-	-	-	Krt73	-5599	-	-	-	-
chr15	101360431	101365431	chr15	101805431	101810431	14	int_14653	Mir1941	-6420	Krt7	Krt7	-	-	Krt2	5238	-	-	-	-
chr15	101595431	101600431	chr15	101805431	101810431	20	int_14654	Gm5476	-9359	-	-	-	-	Krt2	5238	-	-	-	-
chr15	101600431	101605431	chr15	101805431	101810431	16	int_14655	Gm5477	-5942	-	-	-	-	Krt2	5238	-	-	-	-
chr15	101600431	101605431	chr15	101810431	101815431	12	int_14656	Gm5477	-5942	-	-	-	-	Krt2	5238	-	-	-	-
chr15	101605431	101610431	chr15	101805431	101810431	16	int_14657	Gm5477	-942	-	-	-	-	Krt2	5238	-	-	-	-
chr15	101605431	101610431	chr15	101810431	101815431	12	int_14658	Gm5477	-942	-	-	-	-	Krt2	5238	-	-	-	-
chr15	101615431	101620431	chr15	101805431	101810431	17	int_14659	Gm5477	9058	-	-	-	-	Krt2	5238	-	-	-	-
chr15	101620431	101625431	chr15	101805431	101810431	14	int_14660	Gm5414	5257	-	-	-	-	Krt2	5238	-	-	-	-
chr15	101810431	101815431	chr15	101880431	101885431	24	int_14661	Krt2	5238	-	-	-	-	Krt76	9989	-	-	-	-
chr15	101810431	101815431	chr15	101890431	101895431	49	int_14662	Krt2	5238	-	-	-	-	Krt76	9989	-	-	-	-
chr15	101810431	101815431	chr15	101895431	101900431	21	int_14663	Krt2	5238	-	-	-	-	Krt76	9989	-	-	-	-
chr15	101810431	101815431	chr15	101900431	101905431	29	int_14664	Krt2	5238	-	-	-	-	Krt76	9989	-	-	-	-
chr15	101815431	101820431	chr15	101880431	101885431	33	int_14665	Krt2	238	-	-	-	-	Krt76	4989	-	-	-	-
chr15	101815431	101820431	chr15	101900431	101905431	48	int_14666	Krt2	238	-	-	-	-	Krt76	-11	-	-	-	-
chr15	101820431	101825431	chr15	101880431	101885431	37	int_14667	Krt2	-4762	-	-	-	-	Krt76	-11	-	-	-	-
chr15	101820431	101825431	chr15	101900431	101905431	37	int_14668	Krt2	-4762	-	-	-	-	Krt76	-5011	-	-	-	-
chr15	101820431	101825431	chr15	101905431	101910431	30	int_14669	Krt2	-4762	-	-	-	-	Krt76	-10011	-	-	-	-
chr15	101825431	101830431	chr15	101880431	101885431	30	int_14670	Krt2	-9762	-	-	-	-	Krt76	-10011	-	-	-	-
chr15	101825431	101830431	chr15	101900431	101905431	30	int_14671	Krt2	-9762	-	-	-	-	Krt76	-10011	-	-	-	-
chr15	101830431	101835431	chr15	101885431	101890431	15	int_14672	Krt2	-14762	-	-	-	-	Krt76	-10011	-	-	-	-
chr15	101830431	101835431	chr15	101890431	101895431	21	int_14673	Krt2	-14762	-	-	-	-	Krt76	-10011	-	-	-	-
chr15	101835431	101840431	chr15	101900431	101905431	29	int_14674	Krt1	12855	-	-	-	-	Krt76	-15011	-	-	-	-
chr15	101910431	101915431	chr15	101925431	101930431	58	int_14675	Krt4	11804	-	-	-	-	Krt4	-3196	Krt7	Krt7	-	-
chr15	101925431	101930431	chr15	102040431	102045431	13	int_14676	Krt4	-3196	Krt7	Krt7	-	-	Krt18	14716	-	Krt8	-	-
chr15	101940431	101945431	chr15	102050431	102055431	20	int_14677	Krt79	-2607	-	Krt80	-	-	Eif4b	-20841	Krt75	Krt71	-	-
chr15	101980431	101985431	chr15	102055431	102060431	23	int_14678	Krt8	21411	Krt77	Krt18	-	-	Eif4b	-20841	Krt75	Krt71	-	-
chr15	101995431	102000431	chr15	102065431	102070431	23	int_14679	Krt8	6411	Krt7	Krt8	-	-	Eif4b	-20841	Krt75	Krt71	-	-
chr15	102000431	102005431	chr15	102050431	102055431	49	int_14680	Krt8	1411	-	-	-	-	Eif4b	-15841	6030408B16Rik	Krt7	-	-
chr15	102005431	102010431	chr15	102050431	102055431	39	int_14681	Krt8	-3589	Krt6a	Krt78	-	-	Eif4b	-15841	6030408B16Rik	Krt7	-	-
chr15	102005431	102010431	chr15	102055431	102060431	33	int_14682	Krt8	-3589	Krt6a	Krt78	-	-	Eif4b	-5841	-	-	-	-
chr15	102055431	102060431	chr15	102145431	102150431	20	int_14683	Eif4b	-15841	6030408B16Rik	Krt7	-	-	Tns2	-56	Atf7	Tenc1	-	-
chr15	102060431	102065431	chr15	102155431	102160431	15	int_14684	Eif4b	-10841	6030408B16Rik	-	-	-	Tns2	14944	-	-	-	-
chr15	102065431	102070431	chr15	102115431	102120431	50	int_14685	Eif4b	-5841	-	-	-	-	Spryd3	13284	-	-	-	-
chr15	102065431	102070431	chr15	102120431	102125431	37	int_14686	Eif4b	-5841	-	-	-	-	Spryd3	13284	-	-	-	-
chr15	102065431	102070431	chr15	102125431	102130431	24	int_14687	Eif4b	-5841	-	-	-	-	Spryd3	8284	Atf7	Atp5g2	-	-
chr15	102065431	102070431	chr15	102130431	102135431	23	int_14688	Eif4b	-5841	-	-	-	-	Spryd3	3284	-	-	-	-
chr15	102065431	102070431	chr15	102135431	102140431	31	int_14689	Eif4b	-5841	-	-	-	-	Spryd3	3284	-	-	-	-
chr15	102065431	102070431	chr15	102145431	102150431	33	int_14690	Eif4b	-5841	-	-	-	-	Spryd3	-1716	-	-	-	-
chr15	102070431	102075431	chr15	102120431	102125431	24	int_14691	Eif4b	-841	-	-	-	-	Soat2	-2643	-	-	-	-
chr15	102070431	102075431	chr15	102130431	102135431	14	int_14692	Eif4b	-841	-	-	-	-	Soat2	-2643	-	-	-	-
chr15	102070431	102075431	chr15	102160431	102165431	16	int_14693	Eif4b	-841	-	-	-	-	Soat2	7357	-	-	-	-
chr15	102075431	102080431	chr15	102160431	102165431	32	int_14694	Eif4b	4159	-	-	-	-	Soat2	12357	-	Tenc1	-	-
chr15	102090431	102095431	chr15	102100431	102105431	74	int_14695	Tns2	-10056	-	Soat2	-	-	Soat2	12357	-	Tenc1	-	-
chr15	102205431	102210431	chr15	102270431	102275431	26	int_14696	Zfp740	3361	-	-	-	-	Itgb7	4004	-	-	-	-
chr15	102205431	102210431	chr15	102350431	102355431	20	int_14697	Zfp740	3361	-	-	-	-	Mfsd5	-6524	-	-	-	-
chr15	102215431	102220431	chr15	102225431	102230431	78	int_14698	Zfp740	13361	-	-	-	-	Espl1	-8361	-	-	-	-
chr15	102220431	102225431	chr15	102285431	102290431	25	int_14699	Itgb7	9004	-	-	-	-	Espl1	1639	-	-	-	-
chr15	102240431	102245431	chr15	102310431	102315431	23	int_14700	Rarg	3569	Rarg	-	-	-	Pfdn5	-13184	Sp1	Tenc1	-	-
chr15	102245431	102250431	chr15	102295431	102300431	31	int_14701	Rarg	-1431	Rarg	Rarg	-	-	Pfdn5	-3184	-	-	-	-
chr15	102300431	102305431	chr15	102320431	102325431	42	int_14702	Espl1	6639	-	-	-	-	Myg1	6223	-	Espl1	-	-
chr15	102305431	102310431	chr15	102335431	102340431	34	int_14703	Espl1	11639	Sp1	Tenc1	-	-	Myg1	6223	-	Espl1	-	-
chr15	102310431	102315431	chr15	102335431	102340431	69	int_14704	Pfdn5	-13184	Sp1	Tenc1	-	-	Aaas	-2172	Sp7	Rarg	-	-
chr15	102345431	102350431	chr15	102500431	102505431	27	int_14705	Aaas	2828	-	-	-	-	Pcbp2	17300	-	-	-	-
chr15	102350431	102355431	chr15	102490431	102495431	16	int_14706	Aaas	-2172	Sp7	Rarg	-	-	Pcbp2	22300	-	-	-	-
chr15	102350431	102355431	chr15	102500431	102505431	16	int_14707	Aaas	-2172	Sp7	Rarg	-	-	Pcbp2	22300	-	-	-	-
chr15	102365431	102370431	chr15	102500431	102505431	20	int_14708	Sp7	-1660	Rarg	-	-	-	Pcbp2	22300	-	-	-	-
chr15	102370431	102375431	chr15	102495431	102500431	19	int_14709	Sp7	-6660	Rarg	-	-	-	Map3k12	19073	-	-	-	-
chr15	102375431	102380431	chr15	102495431	102500431	17	int_14710	Sp7	-11660	Rarg	Tenc1	-	-	Map3k12	19073	-	-	-	-
chr15	102380431	102385431	chr15	102495431	102500431	24	int_14711	Sp7	-16660	-	-	-	-	Map3k12	19073	-	-	-	-
chr15	102450431	102455431	chr15	102490431	102495431	40	int_14712	Prr13	-6238	Rarg	-	-	-	Map3k12	14073	-	-	-	-
chr15	102455431	102460431	chr15	102485431	102490431	45	int_14713	Prr13	-1238	-	-	-	-	Map3k12	14073	-	-	-	-
chr15	102455431	102460431	chr15	102490431	102495431	44	int_14714	Prr13	-1238	-	-	-	-	Map3k12	14073	-	-	-	-
chr15	102510431	102515431	chr15	102570431	102575431	34	int_14715	Map3k12	4073	-	-	-	-	Npff	-42989	-	-	-	-
chr15	102515431	102520431	chr15	102570431	102575431	32	int_14716	Tarbp2	-260	-	-	-	-	Npff	-42989	-	-	-	-
chr15	102520431	102525431	chr15	102565431	102570431	33	int_14717	Npff	1690	-	Soat2	-	-	Npff	-47989	Igfbp6	-	-	-
chr15	102520431	102525431	chr15	102570431	102575431	42	int_14718	Npff	1690	-	Soat2	-	-	Npff	-47989	Igfbp6	-	-	-
chr15	102525431	102530431	chr15	102570431	102575431	48	int_14719	Npff	-2989	-	-	-	-	Npff	-47989	Igfbp6	-	-	-
chr15	102530431	102535431	chr15	102570431	102575431	48	int_14720	Npff	-7989	-	-	-	-	Npff	-47989	Igfbp6	-	-	-
chr15	102535431	102540431	chr15	102570431	102575431	37	int_14721	Npff	-12989	-	-	-	-	Npff	-47989	Igfbp6	-	-	-
chr15	102540431	102545431	chr15	102565431	102570431	37	int_14722	Npff	-17989	-	-	-	-	Npff	-47989	Igfbp6	-	-	-
chr15	102570431	102575431	chr15	102765431	102770431	16	int_14723	Npff	-47989	Igfbp6	-	-	-	Gm38436	-6022	-	-	-	-
chr15	102575431	102580431	chr15	102755431	102760431	18	int_14724	Atf7	47490	-	-	-	-	Gm38436	-6022	-	-	-	-
chr15	102575431	102580431	chr15	102780431	102785431	16	int_14725	Atf7	47490	-	-	-	-	Gm38436	-11022	-	-	-	-
chr15	102575431	102580431	chr15	102810431	102815431	14	int_14726	Atf7	47490	-	-	-	-	Gm38436	-21022	-	-	-	-
chr15	102575431	102580431	chr15	103000431	103005431	14	int_14727	Atf7	47490	-	-	-	-	Gm38436	-21022	-	-	-	-
chr15	102585431	102590431	chr15	102750431	102755431	16	int_14728	Atf7	37490	Atf7	Igfbp6	-	-	Gm38436	-26022	-	-	-	-
chr15	102585431	102590431	chr15	102770431	102775431	15	int_14729	Atf7	37490	Atf7	Igfbp6	-	-	Gm38436	-26022	-	-	-	-
chr15	102585431	102590431	chr15	102810431	102815431	16	int_14730	Atf7	37490	Atf7	Igfbp6	-	-	Gm38436	-26022	-	-	-	-
chr15	102590431	102595431	chr15	102750431	102755431	15	int_14731	Atf7	32490	Atf7	Igfbp6	-	-	Gm38436	-36022	-	-	-	-
chr15	102590431	102595431	chr15	102765431	102770431	17	int_14732	Atf7	32490	Atf7	Igfbp6	-	-	Gm38436	-66022	-	-	-	-
chr15	102590431	102595431	chr15	102810431	102815431	14	int_14733	Atf7	32490	Atf7	Igfbp6	-	-	Gm38436	-66022	-	-	-	-
chr15	102600431	102605431	chr15	102770431	102775431	15	int_14734	Atf7	22490	-	-	-	-	Gm38436	-66022	-	-	-	-
chr15	102610431	102615431	chr15	102770431	102775431	13	int_14735	Atf7	12490	-	-	-	-	Gm38436	-66022	-	-	-	-
chr15	102730431	102735431	chr15	102860431	102865431	15	int_14736	Calcoco1	-10753	BC048502	-	-	-	Gm38436	-81022	-	-	-	-
chr15	102735431	102740431	chr15	102835431	102840431	22	int_14737	Gm38436	8978	BC048502	-	-	-	Gm38436	-81022	-	-	-	-
chr15	102735431	102740431	chr15	102860431	102865431	20	int_14738	Gm38436	8978	BC048502	-	-	-	Gm38436	-81022	-	-	-	-
chr15	102735431	102740431	chr15	102995431	103000431	14	int_14739	Gm38436	8978	BC048502	-	-	-	Hoxc13	-83199	-	-	-	-
chr15	102740431	102745431	chr15	102825431	102830431	24	int_14740	Gm38436	3978	-	-	-	-	Hoxc13	-83199	-	-	-	-
chr15	102740431	102745431	chr15	102840431	102845431	25	int_14741	Gm38436	3978	-	-	-	-	Hoxc13	-83199	-	-	-	-
chr15	102745431	102750431	chr15	102840431	102845431	27	int_14742	Gm38436	-1022	-	-	-	-	Hoxc13	-78199	-	-	-	-
chr15	102745431	102750431	chr15	102865431	102870431	26	int_14743	Gm38436	-1022	-	-	-	-	Hoxc13	-78199	-	-	-	-
chr15	102745431	102750431	chr15	102985431	102990431	17	int_14744	Gm38436	-1022	-	-	-	-	Hoxc13	-78199	-	-	-	-
chr15	102745431	102750431	chr15	102990431	102995431	15	int_14745	Gm38436	-1022	-	-	-	-	Hoxc13	-68199	-	-	-	-
chr15	102750431	102755431	chr15	102850431	102855431	32	int_14746	Gm38436	-6022	-	-	-	-	Hoxc13	-68199	-	-	-	-
chr15	102750431	102755431	chr15	102875431	102880431	20	int_14747	Gm38436	-6022	-	-	-	-	Hoxc13	-68199	-	-	-	-
chr15	102750431	102755431	chr15	102885431	102890431	21	int_14748	Gm38436	-6022	-	-	-	-	Hoxc13	-58199	-	-	-	-
chr15	102750431	102755431	chr15	102985431	102990431	15	int_14749	Gm38436	-6022	-	-	-	-	Hoxc13	-58199	-	-	-	-
chr15	102750431	102755431	chr15	103000431	103005431	18	int_14750	Gm38436	-6022	-	-	-	-	Hoxc13	-58199	-	-	-	-
chr15	102755431	102760431	chr15	102810431	102815431	37	int_14751	Gm38436	-11022	-	-	-	-	Hoxc13	-58199	-	-	-	-
chr15	102755431	102760431	chr15	102825431	102830431	26	int_14752	Gm38436	-11022	-	-	-	-	Hoxc13	-58199	-	-	-	-
chr15	102755431	102760431	chr15	103000431	103005431	15	int_14753	Gm38436	-11022	-	-	-	-	Hoxc13	-58199	-	-	-	-
chr15	102760431	102765431	chr15	102995431	103000431	15	int_14754	Gm38436	-16022	-	-	-	-	Hoxc13	-53199	-	-	-	-
chr15	102765431	102770431	chr15	102860431	102865431	25	int_14755	Gm38436	-21022	-	-	-	-	Hoxc13	-53199	-	-	-	-
chr15	102765431	102770431	chr15	102870431	102875431	21	int_14756	Gm38436	-21022	-	-	-	-	Hoxc13	-53199	-	-	-	-
chr15	102765431	102770431	chr15	102885431	102890431	33	int_14757	Gm38436	-21022	-	-	-	-	Hoxc13	-48199	-	-	-	-
chr15	102765431	102770431	chr15	102990431	102995431	15	int_14758	Gm38436	-21022	-	-	-	-	Hoxc13	-43199	-	-	-	-
chr15	102765431	102770431	chr15	103000431	103005431	18	int_14759	Gm38436	-21022	-	-	-	-	Hoxc13	-33199	-	-	-	-
chr15	102770431	102775431	chr15	102825431	102830431	38	int_14760	Gm38436	-26022	-	-	-	-	Hoxc13	-33199	-	-	-	-
chr15	102770431	102775431	chr15	102835431	102840431	35	int_14761	Gm38436	-26022	-	-	-	-	Hoxc13	-33199	-	-	-	-
chr15	102770431	102775431	chr15	102850431	102855431	38	int_14762	Gm38436	-26022	-	-	-	-	Hoxc13	-3199	-	-	-	-
chr15	102770431	102775431	chr15	102860431	102865431	25	int_14763	Gm38436	-26022	-	-	-	-	Hoxc11	-1594	-	-	-	-
chr15	102770431	102775431	chr15	102865431	102870431	22	int_14764	Gm38436	-26022	-	-	-	-	Hoxc11	3406	Hoxc9	Hoxc11	mm1417|POS|limb;tail;	-
chr15	102770431	102775431	chr15	102885431	102890431	29	int_14765	Gm38436	-26022	-	-	-	-	Hoxc11	3406	Hoxc9	Hoxc11	mm1417|POS|limb;tail;	-
chr15	102770431	102775431	chr15	102995431	103000431	13	int_14766	Gm38436	-26022	-	-	-	-	Hoxc10	-3864	Hoxc9	Hoxc11	mm1417|POS|limb;tail;	-
chr15	102770431	102775431	chr15	103000431	103005431	22	int_14767	Gm38436	-26022	-	-	-	-	Hoxc10	-3864	Hoxc9	Hoxc11	mm1417|POS|limb;tail;	-
chr15	102770431	102775431	chr15	103010431	103015431	13	int_14768	Gm38436	-26022	-	-	-	-	Mir196a-2	-418	Hoxc10	-	-	-
chr15	102775431	102780431	chr15	102840431	102845431	38	int_14769	Gm38436	-31022	-	-	-	-	Mir196a-2	-418	Hoxc10	-	-	-
chr15	102775431	102780431	chr15	102860431	102865431	32	int_14770	Gm38436	-31022	-	-	-	-	Hoxc9	900	Hoxc10	-	-	-
chr15	102775431	102780431	chr15	103000431	103005431	22	int_14771	Gm38436	-31022	-	-	-	-	Hoxc9	900	Hoxc10	-	-	-
chr15	102780431	102785431	chr15	102835431	102840431	43	int_14772	Gm38436	-36022	-	-	-	-	Hoxc9	900	Hoxc10	-	-	-
chr15	102780431	102785431	chr15	102860431	102865431	30	int_14773	Gm38436	-36022	-	-	-	-	Hoxc9	5900	Hoxc10	-	-	-
chr15	102780431	102785431	chr15	102865431	102870431	30	int_14774	Gm38436	-36022	-	-	-	-	Hoxc9	5900	Hoxc10	-	-	-
chr15	102780431	102785431	chr15	102995431	103000431	20	int_14775	Gm38436	-36022	-	-	-	-	Hoxc9	5900	Hoxc10	-	-	-
chr15	102780431	102785431	chr15	103000431	103005431	23	int_14776	Gm38436	-36022	-	-	-	-	Hoxc8	-2607	Hoxc10	-	-	-
chr15	102785431	102790431	chr15	102850431	102855431	35	int_14777	Gm38436	-41022	Pde1b	-	-	-	Hoxc8	-2607	Hoxc10	-	-	-
chr15	102785431	102790431	chr15	102990431	102995431	14	int_14778	Gm38436	-41022	Pde1b	-	-	-	Hoxc8	-2607	Hoxc10	-	-	-
chr15	102785431	102790431	chr15	103000431	103005431	20	int_14779	Gm38436	-41022	Pde1b	-	-	-	Hoxc8	-2607	Hoxc10	-	-	-
chr15	102790431	102795431	chr15	102995431	103000431	22	int_14780	Gm38436	-46022	Pde1b	-	-	-	Hoxc8	-2607	Hoxc10	-	-	-
chr15	102790431	102795431	chr15	103000431	103005431	30	int_14781	Gm38436	-46022	Pde1b	-	-	-	Hoxc8	-2607	Hoxc10	-	-	-
chr15	102795431	102800431	chr15	102995431	103000431	15	int_14782	Gm38436	-51022	-	-	-	-	Hoxc8	-2607	Hoxc10	-	-	-
chr15	102795431	102800431	chr15	103000431	103005431	20	int_14783	Gm38436	-51022	-	-	-	-	Hoxc8	-2607	Hoxc10	-	-	-
chr15	102795431	102800431	chr15	103005431	103010431	12	int_14784	Gm38436	-51022	-	-	-	-	Hoxc8	-2607	Hoxc10	-	-	-
chr15	102800431	102805431	chr15	102990431	102995431	18	int_14785	Gm38436	-56022	-	-	-	-	Hoxc8	-2607	Hoxc10	-	-	-
chr15	102800431	102805431	chr15	102995431	103000431	22	int_14786	Gm38436	-56022	-	-	-	-	Hoxc8	2393	Hoxc8	-	-	-
chr15	102800431	102805431	chr15	103000431	103005431	22	int_14787	Gm38436	-56022	-	-	-	-	Hoxc8	2393	Hoxc8	-	-	-
chr15	102805431	102810431	chr15	102990431	102995431	15	int_14788	Gm38436	-61022	-	-	-	-	Hoxc8	2393	Hoxc8	-	-	-
chr15	102805431	102810431	chr15	102995431	103000431	23	int_14789	Gm38436	-61022	-	-	-	-	Hoxc8	2393	Hoxc8	-	-	-
chr15	102805431	102810431	chr15	103000431	103005431	19	int_14790	Gm38436	-61022	-	-	-	-	Hoxc8	2393	Hoxc8	-	-	-
chr15	102805431	102810431	chr15	103010431	103015431	13	int_14791	Gm38436	-61022	-	-	-	-	Hoxc8	2393	Hoxc8	-	-	-
chr15	102810431	102815431	chr15	102970431	102975431	14	int_14792	Gm38436	-66022	-	-	-	-	Hoxc8	2393	Hoxc8	-	-	-
chr15	102810431	102815431	chr15	102995431	103000431	31	int_14793	Gm38436	-66022	-	-	-	-	Hoxc8	2393	Hoxc8	-	-	-
chr15	102810431	102815431	chr15	103000431	103005431	45	int_14794	Gm38436	-66022	-	-	-	-	Hoxc8	2393	Hoxc8	-	-	-
chr15	102810431	102815431	chr15	103005431	103010431	21	int_14795	Gm38436	-66022	-	-	-	-	Hoxc8	2393	Hoxc8	-	-	-
chr15	102810431	102815431	chr15	103010431	103015431	15	int_14796	Gm38436	-66022	-	-	-	-	Hoxc8	2393	Hoxc8	-	-	-
chr15	102810431	102815431	chr15	103135431	103140431	12	int_14797	Gm38436	-66022	-	-	-	-	Hoxc8	2393	Hoxc8	-	-	-
chr15	102810431	102815431	chr15	103140431	103145431	16	int_14798	Gm38436	-66022	-	-	-	-	Hoxc8	2393	Hoxc8	-	-	-
chr15	102815431	102820431	chr15	102985431	102990431	18	int_14799	Gm38436	-71022	-	-	-	-	Hoxc8	2393	Hoxc8	-	-	-
chr15	102815431	102820431	chr15	102990431	102995431	25	int_14800	Gm38436	-71022	-	-	-	-	Hoxc8	7393	Hoxc8	-	hs2078|POS|heart;	-
chr15	102815431	102820431	chr15	102995431	103000431	30	int_14801	Gm38436	-71022	-	-	-	-	Hoxc8	7393	Hoxc8	-	hs2078|POS|heart;	-
chr15	102815431	102820431	chr15	103000431	103005431	46	int_14802	Gm38436	-71022	-	-	-	-	Hoxc8	7393	Hoxc8	-	hs2078|POS|heart;	-
chr15	102815431	102820431	chr15	103010431	103015431	18	int_14803	Gm38436	-71022	-	-	-	-	Hoxc8	7393	Hoxc8	-	hs2078|POS|heart;	-
chr15	102820431	102825431	chr15	102995431	103000431	13	int_14804	Gm38436	-76022	-	-	-	-	Hoxc8	7393	Hoxc8	-	hs2078|POS|heart;	-
chr15	102820431	102825431	chr15	103000431	103005431	26	int_14805	Gm38436	-76022	-	-	-	-	Hoxc8	7393	Hoxc8	-	hs2078|POS|heart;	-
chr15	102820431	102825431	chr15	103010431	103015431	18	int_14806	Gm38436	-76022	-	-	-	-	Hoxc8	7393	Hoxc8	-	hs2078|POS|heart;	-
chr15	102825431	102830431	chr15	102975431	102980431	22	int_14807	Gm38436	-81022	-	-	-	-	Hoxc8	7393	Hoxc8	-	hs2078|POS|heart;	-
chr15	102825431	102830431	chr15	102985431	102990431	20	int_14808	Gm38436	-81022	-	-	-	-	Hoxc8	7393	Hoxc8	-	hs2078|POS|heart;	-
chr15	102825431	102830431	chr15	102990431	102995431	30	int_14809	Gm38436	-81022	-	-	-	-	Hoxc8	7393	Hoxc8	-	hs2078|POS|heart;	-
chr15	102825431	102830431	chr15	102995431	103000431	27	int_14810	Gm38436	-81022	-	-	-	-	Hoxc8	7393	Hoxc8	-	hs2078|POS|heart;	-
chr15	102825431	102830431	chr15	103000431	103005431	30	int_14811	Gm38436	-81022	-	-	-	-	Hoxc8	7393	Hoxc8	-	hs2078|POS|heart;	-
chr15	102825431	102830431	chr15	103005431	103010431	18	int_14812	Gm38436	-81022	-	-	-	-	Hoxc8	7393	Hoxc8	-	hs2078|POS|heart;	-
chr15	102825431	102830431	chr15	103010431	103015431	13	int_14813	Gm38436	-81022	-	-	-	-	Hoxc8	7393	Hoxc8	-	hs2078|POS|heart;	-
chr15	102825431	102830431	chr15	103025431	103030431	13	int_14814	Gm38436	-81022	-	-	-	-	Hoxc8	7393	Hoxc8	-	hs2078|POS|heart;	-
chr15	102830431	102835431	chr15	102995431	103000431	15	int_14815	Gm38436	-86022	-	-	-	-	Hoxc8	7393	Hoxc8	-	hs2078|POS|heart;	-
chr15	102830431	102835431	chr15	103000431	103005431	37	int_14816	Gm38436	-86022	-	-	-	-	Hoxc8	7393	Hoxc8	-	hs2078|POS|heart;	-
chr15	102835431	102840431	chr15	102955431	102960431	20	int_14817	Hoxc13	-83199	-	-	-	-	Hoxc8	7393	Hoxc8	-	hs2078|POS|heart;	-
chr15	102835431	102840431	chr15	102960431	102965431	18	int_14818	Hoxc13	-83199	-	-	-	-	Hoxc8	7393	Hoxc8	-	hs2078|POS|heart;	-
chr15	102835431	102840431	chr15	102980431	102985431	16	int_14819	Hoxc13	-83199	-	-	-	-	Hoxc8	7393	Hoxc8	-	hs2078|POS|heart;	-
chr15	102835431	102840431	chr15	102985431	102990431	19	int_14820	Hoxc13	-83199	-	-	-	-	Hoxc6	-6630	Hoxc8	-	hs2078|POS|heart;	-
chr15	102835431	102840431	chr15	102990431	102995431	24	int_14821	Hoxc13	-83199	-	-	-	-	Hoxc6	-6630	Hoxc8	-	hs2078|POS|heart;	-
chr15	102835431	102840431	chr15	102995431	103000431	37	int_14822	Hoxc13	-83199	-	-	-	-	Hoxc6	-6630	Hoxc8	-	hs2078|POS|heart;	-
chr15	102835431	102840431	chr15	103000431	103005431	47	int_14823	Hoxc13	-83199	-	-	-	-	Hoxc6	-6630	Hoxc8	-	hs2078|POS|heart;	-
chr15	102835431	102840431	chr15	103005431	103010431	23	int_14824	Hoxc13	-83199	-	-	-	-	Hoxc6	-6630	Hoxc8	-	hs2078|POS|heart;	-
chr15	102835431	102840431	chr15	103010431	103015431	21	int_14825	Hoxc13	-83199	-	-	-	-	Hoxc6	-6630	Hoxc8	-	hs2078|POS|heart;	-
chr15	102835431	102840431	chr15	103015431	103020431	18	int_14826	Hoxc13	-83199	-	-	-	-	Hoxc6	-6630	Hoxc8	-	hs2078|POS|heart;	-
chr15	102835431	102840431	chr15	103020431	103025431	14	int_14827	Hoxc13	-83199	-	-	-	-	Hoxc6	-6630	Hoxc8	-	hs2078|POS|heart;	-
chr15	102835431	102840431	chr15	103145431	103150431	14	int_14828	Hoxc13	-83199	-	-	-	-	Hoxc6	-6630	Hoxc8	-	hs2078|POS|heart;	-
chr15	102840431	102845431	chr15	102950431	102955431	26	int_14829	Hoxc13	-78199	-	-	-	-	Hoxc6	-6630	Hoxc8	-	hs2078|POS|heart;	-
chr15	102840431	102845431	chr15	102955431	102960431	30	int_14830	Hoxc13	-78199	-	-	-	-	Hoxc6	-6630	Hoxc8	-	hs2078|POS|heart;	-
chr15	102840431	102845431	chr15	102960431	102965431	19	int_14831	Hoxc13	-78199	-	-	-	-	Hoxc6	-6630	Hoxc8	-	hs2078|POS|heart;	-
chr15	102840431	102845431	chr15	102975431	102980431	22	int_14832	Hoxc13	-78199	-	-	-	-	Hoxc6	-6630	Hoxc8	-	hs2078|POS|heart;	-
chr15	102840431	102845431	chr15	102985431	102990431	34	int_14833	Hoxc13	-78199	-	-	-	-	Hoxc6	-6630	Hoxc8	-	hs2078|POS|heart;	-
chr15	102840431	102845431	chr15	102990431	102995431	32	int_14834	Hoxc13	-78199	-	-	-	-	Hoxc6	-6630	Hoxc8	-	hs2078|POS|heart;	-
chr15	102840431	102845431	chr15	102995431	103000431	68	int_14835	Hoxc13	-78199	-	-	-	-	Hoxc6	-6630	Hoxc8	-	hs2078|POS|heart;	-
chr15	102840431	102845431	chr15	103000431	103005431	65	int_14836	Hoxc13	-78199	-	-	-	-	Hoxc6	-6630	Hoxc8	-	hs2078|POS|heart;	-
chr15	102840431	102845431	chr15	103005431	103010431	32	int_14837	Hoxc13	-78199	-	-	-	-	Hoxc6	-6630	Hoxc8	-	hs2078|POS|heart;	-
chr15	102840431	102845431	chr15	103010431	103015431	18	int_14838	Hoxc13	-78199	-	-	-	-	Hoxc6	-6630	Hoxc8	-	hs2078|POS|heart;	-
chr15	102840431	102845431	chr15	103145431	103150431	14	int_14839	Hoxc13	-78199	-	-	-	-	Hoxc6	-6630	Hoxc8	-	hs2078|POS|heart;	-
chr15	102845431	102850431	chr15	102970431	102975431	19	int_14840	Hoxc13	-73199	-	-	-	-	Hoxc6	-6630	Hoxc8	-	hs2078|POS|heart;	-
chr15	102845431	102850431	chr15	102980431	102985431	15	int_14841	Hoxc13	-73199	-	-	-	-	Hoxc6	-6630	Hoxc8	-	hs2078|POS|heart;	-
chr15	102845431	102850431	chr15	102985431	102990431	19	int_14842	Hoxc13	-73199	-	-	-	-	Hoxc6	-6630	Hoxc8	-	hs2078|POS|heart;	-
chr15	102845431	102850431	chr15	102990431	102995431	18	int_14843	Hoxc13	-73199	-	-	-	-	Hoxc6	-6630	Hoxc8	-	hs2078|POS|heart;	-
chr15	102845431	102850431	chr15	102995431	103000431	27	int_14844	Hoxc13	-73199	-	-	-	-	Hoxc6	-6630	Hoxc8	-	hs2078|POS|heart;	-
chr15	102845431	102850431	chr15	103000431	103005431	36	int_14845	Hoxc13	-73199	-	-	-	-	Hoxc6	-1630	Hoxc8	-	-	-
chr15	102845431	102850431	chr15	103005431	103010431	14	int_14846	Hoxc13	-73199	-	-	-	-	Hoxc6	-1630	Hoxc8	-	-	-
chr15	102850431	102855431	chr15	102975431	102980431	22	int_14847	Hoxc13	-68199	-	-	-	-	Hoxc6	-1630	Hoxc8	-	-	-
chr15	102850431	102855431	chr15	102985431	102990431	30	int_14848	Hoxc13	-68199	-	-	-	-	Hoxc6	-1630	Hoxc8	-	-	-
chr15	102850431	102855431	chr15	102990431	102995431	29	int_14849	Hoxc13	-68199	-	-	-	-	Hoxc6	-1630	Hoxc8	-	-	-
chr15	102850431	102855431	chr15	102995431	103000431	44	int_14850	Hoxc13	-68199	-	-	-	-	Hoxc6	-1630	Hoxc8	-	-	-
chr15	102850431	102855431	chr15	103000431	103005431	52	int_14851	Hoxc13	-68199	-	-	-	-	Hoxc5	-1076	-	-	hs1875|POS|neuraltube;	-
chr15	102850431	102855431	chr15	103010431	103015431	17	int_14852	Hoxc13	-68199	-	-	-	-	Hoxc5	-1076	-	-	hs1875|POS|neuraltube;	-
chr15	102855431	102860431	chr15	102985431	102990431	21	int_14853	Hoxc13	-63199	-	-	-	-	Hoxc5	-1076	-	-	hs1875|POS|neuraltube;	-
chr15	102855431	102860431	chr15	102990431	102995431	23	int_14854	Hoxc13	-63199	-	-	-	-	Hoxc5	-1076	-	-	hs1875|POS|neuraltube;	-
chr15	102855431	102860431	chr15	102995431	103000431	22	int_14855	Hoxc13	-63199	-	-	-	-	Hoxc5	-1076	-	-	hs1875|POS|neuraltube;	-
chr15	102855431	102860431	chr15	103000431	103005431	33	int_14856	Hoxc13	-63199	-	-	-	-	Hoxc5	-1076	-	-	hs1875|POS|neuraltube;	-
chr15	102855431	102860431	chr15	103010431	103015431	17	int_14857	Hoxc13	-63199	-	-	-	-	Hoxc5	-1076	-	-	hs1875|POS|neuraltube;	-
chr15	102860431	102865431	chr15	102980431	102985431	15	int_14858	Hoxc13	-58199	-	-	-	-	Hoxc5	-1076	-	-	hs1875|POS|neuraltube;	-
chr15	102860431	102865431	chr15	102995431	103000431	22	int_14859	Hoxc13	-58199	-	-	-	-	Hoxc5	-1076	-	-	hs1875|POS|neuraltube;	-
chr15	102860431	102865431	chr15	103000431	103005431	22	int_14860	Hoxc13	-58199	-	-	-	-	Hoxc5	-1076	-	-	hs1875|POS|neuraltube;	-
chr15	102865431	102870431	chr15	102990431	102995431	22	int_14861	Hoxc13	-53199	-	-	-	-	Mir615	3022	-	-	-	-
chr15	102865431	102870431	chr15	103000431	103005431	27	int_14862	Hoxc13	-53199	-	-	-	-	Mir615	8022	Hoxc4	Hoxc4	-	-
chr15	102870431	102875431	chr15	102995431	103000431	19	int_14863	Hoxc13	-48199	-	-	-	-	Hoxc4	-6463	Hoxc4	Hoxc4	-	-
chr15	102875431	102880431	chr15	102985431	102990431	23	int_14864	Hoxc13	-43199	-	-	-	-	D930007P13Rik	43897	-	-	-	-
chr15	102875431	102880431	chr15	102990431	102995431	24	int_14865	Hoxc13	-43199	-	-	-	-	D930007P13Rik	33897	Hoxc5	Hoxc5	-	-
chr15	102880431	102885431	chr15	103000431	103005431	22	int_14866	Hoxc13	-38199	-	-	-	-	D930007P13Rik	18897	Hoxc5	Hoxc5	-	-
chr15	102900431	102905431	chr15	102915431	102920431	86	int_14867	Hoxc13	-18199	-	-	-	-	D930007P13Rik	18897	Hoxc5	Hoxc5	-	-
chr15	103000431	103005431	chr15	103145431	103150431	21	int_14868	Hoxc6	-6630	Hoxc8	-	hs2078|POS|heart;	-	D930007P13Rik	18897	Hoxc5	Hoxc5	-	-
chr15	103005431	103010431	chr15	103140431	103145431	14	int_14869	Hoxc6	-1630	Hoxc8	-	-	-	D930007P13Rik	18897	Hoxc5	Hoxc5	-	-
chr15	103010431	103015431	chr15	103110431	103115431	23	int_14870	Hoxc5	-1076	-	-	hs1875|POS|neuraltube;	-	D930007P13Rik	18897	Hoxc5	Hoxc5	-	-
chr15	103010431	103015431	chr15	103135431	103140431	29	int_14871	Hoxc5	-1076	-	-	hs1875|POS|neuraltube;	-	D930007P13Rik	13897	Ppp1r1a	Ppp1r1a	-	-
chr15	103010431	103015431	chr15	103140431	103145431	18	int_14872	Hoxc5	-1076	-	-	hs1875|POS|neuraltube;	-	D930007P13Rik	13897	Ppp1r1a	Ppp1r1a	-	-
chr15	103010431	103015431	chr15	103145431	103150431	14	int_14873	Hoxc5	-1076	-	-	hs1875|POS|neuraltube;	-	D930007P13Rik	13897	Ppp1r1a	Ppp1r1a	-	-
chr15	103010431	103015431	chr15	103150431	103155431	21	int_14874	Hoxc5	-1076	-	-	hs1875|POS|neuraltube;	-	D930007P13Rik	8897	Ppp1r1a	Ppp1r1a	-	-
chr15	103010431	103015431	chr15	103170431	103175431	13	int_14875	Hoxc5	-1076	-	-	hs1875|POS|neuraltube;	-	D930007P13Rik	8897	Ppp1r1a	Ppp1r1a	-	-
chr15	103015431	103020431	chr15	103100431	103105431	33	int_14876	Mir615	3022	-	-	-	-	D930007P13Rik	8897	Ppp1r1a	Ppp1r1a	-	-
chr15	103015431	103020431	chr15	103125431	103130431	32	int_14877	Mir615	3022	-	-	-	-	D930007P13Rik	8897	Ppp1r1a	Ppp1r1a	-	-
chr15	103015431	103020431	chr15	103130431	103135431	16	int_14878	Mir615	3022	-	-	-	-	D930007P13Rik	8897	Ppp1r1a	Ppp1r1a	-	-
chr15	103015431	103020431	chr15	103135431	103140431	39	int_14879	Mir615	3022	-	-	-	-	D930007P13Rik	8897	Ppp1r1a	Ppp1r1a	-	-
chr15	103015431	103020431	chr15	103140431	103145431	41	int_14880	Mir615	3022	-	-	-	-	D930007P13Rik	8897	Ppp1r1a	Ppp1r1a	-	-
chr15	103015431	103020431	chr15	103145431	103150431	38	int_14881	Mir615	3022	-	-	-	-	D930007P13Rik	8897	Ppp1r1a	Ppp1r1a	-	-
chr15	103015431	103020431	chr15	103150431	103155431	23	int_14882	Mir615	3022	-	-	-	-	D930007P13Rik	8897	Ppp1r1a	Ppp1r1a	-	-
chr15	103020431	103025431	chr15	103125431	103130431	21	int_14883	Mir615	8022	Hoxc4	Hoxc4	-	-	D930007P13Rik	8897	Ppp1r1a	Ppp1r1a	-	-
chr15	103020431	103025431	chr15	103135431	103140431	27	int_14884	Mir615	8022	Hoxc4	Hoxc4	-	-	D930007P13Rik	8897	Ppp1r1a	Ppp1r1a	-	-
chr15	103020431	103025431	chr15	103140431	103145431	27	int_14885	Mir615	8022	Hoxc4	Hoxc4	-	-	D930007P13Rik	8897	Ppp1r1a	Ppp1r1a	-	-
chr15	103020431	103025431	chr15	103145431	103150431	27	int_14886	Mir615	8022	Hoxc4	Hoxc4	-	-	D930007P13Rik	8897	Ppp1r1a	Ppp1r1a	-	-
chr15	103020431	103025431	chr15	103150431	103155431	20	int_14887	Mir615	8022	Hoxc4	Hoxc4	-	-	D930007P13Rik	8897	Ppp1r1a	Ppp1r1a	-	-
chr15	103025431	103030431	chr15	103135431	103140431	26	int_14888	Hoxc4	-6463	Hoxc4	Hoxc4	-	-	D930007P13Rik	8897	Ppp1r1a	Ppp1r1a	-	-
chr15	103025431	103030431	chr15	103140431	103145431	29	int_14889	Hoxc4	-6463	Hoxc4	Hoxc4	-	-	D930007P13Rik	3897	-	-	-	-
chr15	103025431	103030431	chr15	103145431	103150431	28	int_14890	Hoxc4	-6463	Hoxc4	Hoxc4	-	-	D930007P13Rik	3897	-	-	-	-
chr15	103025431	103030431	chr15	103165431	103170431	14	int_14891	Hoxc4	-6463	Hoxc4	Hoxc4	-	-	D930007P13Rik	3897	-	-	-	-
chr15	103030431	103035431	chr15	103125431	103130431	24	int_14892	Hoxc4	-1463	Hoxc4	Hoxc4	-	-	D930007P13Rik	3897	-	-	-	-
chr15	103030431	103035431	chr15	103130431	103135431	18	int_14893	Hoxc4	-1463	Hoxc4	Hoxc4	-	-	D930007P13Rik	3897	-	-	-	-
chr15	103030431	103035431	chr15	103135431	103140431	19	int_14894	Hoxc4	-1463	Hoxc4	Hoxc4	-	-	D930007P13Rik	3897	-	-	-	-
chr15	103030431	103035431	chr15	103140431	103145431	18	int_14895	Hoxc4	-1463	Hoxc4	Hoxc4	-	-	D930007P13Rik	3897	-	-	-	-
chr15	103030431	103035431	chr15	103145431	103150431	22	int_14896	Hoxc4	-1463	Hoxc4	Hoxc4	-	-	D930007P13Rik	3897	-	-	-	-
chr15	103035431	103040431	chr15	103135431	103140431	21	int_14897	Hoxc4	3537	Hoxc5	-	-	-	D930007P13Rik	3897	-	-	-	-
chr15	103035431	103040431	chr15	103145431	103150431	20	int_14898	Hoxc4	3537	Hoxc5	-	-	-	D930007P13Rik	3897	-	-	-	-
chr15	103040431	103045431	chr15	103135431	103140431	20	int_14899	Hoxc4	8537	Hoxc5	-	-	-	D930007P13Rik	3897	-	-	-	-
chr15	103040431	103045431	chr15	103150431	103155431	15	int_14900	Hoxc4	8537	Hoxc5	-	-	-	D930007P13Rik	-1103	-	-	-	-
chr15	103045431	103050431	chr15	103135431	103140431	24	int_14901	Hoxc4	13537	-	-	-	-	D930007P13Rik	-1103	-	-	-	-
chr15	103050431	103055431	chr15	103125431	103130431	30	int_14902	Hoxc4	18537	Hoxc6	Hoxc4	-	-	D930007P13Rik	-1103	-	-	-	-
chr15	103050431	103055431	chr15	103140431	103145431	25	int_14903	Hoxc4	18537	Hoxc6	Hoxc4	-	-	D930007P13Rik	-1103	-	-	-	-
chr15	103060431	103065431	chr15	103135431	103140431	29	int_14904	Hoxc4	28537	Hoxc6	Hoxc4	-	-	D930007P13Rik	-1103	-	-	-	-
chr15	103065431	103070431	chr15	103135431	103140431	28	int_14905	Hoxc4	33537	Hoxc5	Hoxc4	-	-	D930007P13Rik	-1103	-	-	-	-
chr15	103070431	103075431	chr15	103130431	103135431	37	int_14906	Hoxc4	38537	Hoxc5	Hoxc4	-	-	D930007P13Rik	-1103	-	-	-	-
chr15	103070431	103075431	chr15	103135431	103140431	53	int_14907	Hoxc4	38537	Hoxc5	Hoxc4	-	-	D930007P13Rik	-1103	-	-	-	-
chr15	103070431	103075431	chr15	103140431	103145431	43	int_14908	Hoxc4	38537	Hoxc5	Hoxc4	-	-	D930007P13Rik	-1103	-	-	-	-
chr15	103075431	103080431	chr15	103145431	103150431	24	int_14909	Hoxc4	43537	-	-	-	-	D930007P13Rik	-1103	-	-	-	-
chr15	103085431	103090431	chr15	103135431	103140431	33	int_14910	Hoxc4	53537	Hoxc5	Hoxc4	-	-	D930007P13Rik	-6103	-	-	-	-
chr15	103100431	103105431	chr15	103135431	103140431	67	int_14911	D930007P13Rik	43897	-	-	-	-	D930007P13Rik	-6103	-	-	-	-
chr15	103105431	103110431	chr15	103140431	103145431	42	int_14912	D930007P13Rik	38897	Hoxc5	Hoxc5	-	-	D930007P13Rik	-6103	-	-	-	-
chr15	103110431	103115431	chr15	103125431	103130431	91	int_14913	D930007P13Rik	33897	Hoxc5	Hoxc5	-	-	D930007P13Rik	-6103	-	-	-	-
chr15	103110431	103115431	chr15	103135431	103140431	72	int_14914	D930007P13Rik	33897	Hoxc5	Hoxc5	-	-	Smug1	-4647	Hoxc5	-	-	-
chr15	103110431	103115431	chr15	103140431	103145431	52	int_14915	D930007P13Rik	33897	Hoxc5	Hoxc5	-	-	Smug1	-9647	Hoxc5	-	-	-
chr16	4070000	4075000	chr16	4265000	4270000	13	int_14916	Trap1	5310	-	-	-	-	Crebbp	904	-	-	-	-
chr16	4075000	4080000	chr16	4275000	4280000	15	int_14917	Trap1	310	-	Trap1	-	-	Crebbp	904	-	-	-	-
chr16	4075000	4080000	chr16	4285000	4290000	14	int_14918	Trap1	310	-	Trap1	-	-	Gm5766	38272	-	Vasn	-	-
chr16	4095000	4100000	chr16	4210000	4215000	20	int_14919	Trap1	-19690	-	Mefv	-	-	Gm5766	48272	Vasn	Vasn	-	-
chr16	4105000	4110000	chr16	4210000	4215000	27	int_14920	Trap1	-29690	-	-	-	-	Gm5766	58272	-	-	-	-
chr16	4305000	4310000	chr16	4540000	4545000	12	int_14921	Gm5766	78272	-	-	-	-	Tfap4	17220	-	Srl	-	-
chr16	4315000	4320000	chr16	4540000	4545000	15	int_14922	Gm5766	88272	-	-	-	-	Tfap4	17220	-	Srl	-	-
chr16	4325000	4330000	chr16	4555000	4560000	14	int_14923	Adcy9	92998	-	-	-	-	Tfap4	2220	-	-	-	-
chr16	4555000	4560000	chr16	4605000	4610000	42	int_14924	Tfap4	2220	-	-	-	-	Glis2	12788	Vasn	Vasn	-	-
chr16	4560000	4565000	chr16	4605000	4610000	28	int_14925	Tfap4	-2780	-	-	-	-	Glis2	12788	Vasn	Vasn	-	-
chr16	4560000	4565000	chr16	4610000	4615000	40	int_14926	Tfap4	-2780	-	-	-	-	Glis2	12788	Vasn	Vasn	-	-
chr16	4570000	4575000	chr16	4605000	4610000	32	int_14927	Tfap4	-12780	-	-	-	-	Pam16	12446	Vasn	-	-	-
chr16	4790000	4795000	chr16	4805000	4810000	36	int_14928	Cdip1	-2565	-	-	-	-	Cdip1	-17565	-	-	-	-
chr16	4965093	4970093	chr16	5130093	5135093	16	int_14929	4930451G09Rik	3305	-	-	-	-	Ubn1	12526	-	-	-	-
chr16	4965093	4970093	chr16	5140093	5145093	13	int_14930	4930451G09Rik	3305	-	-	-	-	Ubn1	17526	-	-	-	-
chr16	4980093	4985093	chr16	5140093	5145093	12	int_14931	Sept12	15259	-	-	-	-	Ppl	-112	Ppl	Ppl	-	-
chr16	5050093	5055093	chr16	5060093	5065093	35	int_14932	Ubn1	2526	-	-	-	-	Sec14l5	-4515	Ppl	Ppl	-	-
chr16	5050093	5055093	chr16	5065093	5070093	55	int_14933	Ubn1	2526	-	-	-	-	Sec14l5	-4515	Ppl	Ppl	-	-
chr16	8405093	8410093	chr16	8670093	8675093	26	int_14934	Tmem114	17543	-	-	-	-	Tmem186	108	-	Pmm2	-	-
chr16	8410093	8415093	chr16	8670093	8675093	30	int_14935	Tmem114	12543	-	-	-	-	Carhsp1	14560	-	Carhsp1	-	-
chr16	8415093	8420093	chr16	8670093	8675093	14	int_14936	Tmem114	7543	-	-	-	-	Carhsp1	9560	-	-	-	-
chr16	8425093	8430093	chr16	8655093	8660093	13	int_14937	Tmem114	-2457	-	-	-	-	Carhsp1	4560	-	-	-	-
chr16	8480093	8485093	chr16	8670093	8675093	15	int_14938	Mettl22	11781	-	-	-	-	Carhsp1	4560	-	-	-	-
chr16	8485093	8490093	chr16	8670093	8675093	19	int_14939	Mettl22	16781	-	-	-	-	Carhsp1	-440	Abat	-	-	-
chr16	8490093	8495093	chr16	8665093	8670093	12	int_14940	Abat	-20835	-	-	-	-	Carhsp1	-440	Abat	-	-	-
chr16	8490093	8495093	chr16	8670093	8675093	28	int_14941	Abat	-20835	-	-	-	-	Carhsp1	-440	Abat	-	-	-
chr16	8495093	8500093	chr16	8670093	8675093	22	int_14942	Abat	-15835	-	-	-	-	Carhsp1	-440	Abat	-	-	-
chr16	8510093	8515093	chr16	8635093	8640093	28	int_14943	Abat	-835	-	-	-	-	Carhsp1	-440	Abat	-	-	-
chr16	8510093	8515093	chr16	8660093	8665093	15	int_14944	Abat	-835	-	-	-	-	Carhsp1	-440	Abat	-	-	-
chr16	8510093	8515093	chr16	8665093	8670093	17	int_14945	Abat	-835	-	-	-	-	Carhsp1	-440	Abat	-	-	-
chr16	8510093	8515093	chr16	8670093	8675093	20	int_14946	Abat	-835	-	-	-	-	Carhsp1	-440	Abat	-	-	-
chr16	8515093	8520093	chr16	8670093	8675093	18	int_14947	Abat	4165	-	-	-	-	Carhsp1	-440	Abat	-	-	-
chr16	8520093	8525093	chr16	8670093	8675093	17	int_14948	Abat	9165	Abat	Abat	-	-	Carhsp1	-440	Abat	-	-	-
chr16	8530093	8535093	chr16	8670093	8675093	18	int_14949	Abat	19165	-	Abat	-	-	Carhsp1	-440	Abat	-	-	-
chr16	8685093	8690093	chr16	8825093	8830093	17	int_14950	Carhsp1	-15440	-	-	-	-	1810013L24Rik	-2506	-	-	-	-
chr16	8685093	8690093	chr16	8830093	8835093	22	int_14951	Carhsp1	-15440	-	-	-	-	1810013L24Rik	2494	-	-	-	-
chr16	10270093	10275093	chr16	10395093	10400093	18	int_14952	Emp2	41375	-	-	-	-	Tekt5	12855	-	-	-	-
chr16	10275093	10280093	chr16	10395093	10400093	27	int_14953	Emp2	36375	-	-	-	-	Tekt5	2855	-	-	-	-
chr16	10280093	10285093	chr16	10390093	10395093	13	int_14954	Emp2	31375	-	-	-	-	Tekt5	2855	-	-	-	-
chr16	10280093	10285093	chr16	10395093	10400093	20	int_14955	Emp2	31375	-	-	-	-	Tekt5	2855	-	-	-	-
chr16	10285093	10290093	chr16	10380093	10385093	14	int_14956	Emp2	26375	-	Emp2	-	-	Tekt5	-2128	-	-	-	-
chr16	10285093	10290093	chr16	10390093	10395093	13	int_14957	Emp2	26375	-	Emp2	-	-	Tekt5	-2128	-	-	-	-
chr16	10285093	10290093	chr16	10395093	10400093	24	int_14958	Emp2	26375	-	Emp2	-	-	Tekt5	-2128	-	-	-	-
chr16	10290093	10295093	chr16	10395093	10400093	22	int_14959	Emp2	21375	-	-	-	-	Tekt5	-2128	-	-	-	-
chr16	10305093	10310093	chr16	10390093	10395093	14	int_14960	Emp2	6375	-	Emp2	-	-	Tekt5	-2128	-	-	-	-
chr16	10490093	10495093	chr16	10500093	10505093	61	int_14961	Ciita	2813	Nubp1	-	-	-	Ciita	12813	-	-	-	-
chr16	10545093	10550093	chr16	10790093	10795093	12	int_14962	Clec16a	2255	-	-	-	-	Socs1	2943	Socs1	Socs1	-	-
chr16	10550093	10555093	chr16	10780093	10785093	12	int_14963	Clec16a	7255	-	-	-	-	Socs1	2943	Socs1	Socs1	-	-
chr16	10565093	10570093	chr16	10785093	10790093	17	int_14964	Clec16a	22255	-	-	-	-	Socs1	2943	Socs1	Socs1	-	-
chr16	10575093	10580093	chr16	10780093	10785093	16	int_14965	Clec16a	32255	-	-	-	-	Tnp2	1062	-	-	-	-
chr16	10580093	10585093	chr16	10780093	10785093	13	int_14966	Clec16a	37255	-	-	-	-	Tnp2	1062	-	-	-	-
chr16	10580093	10585093	chr16	10785093	10790093	16	int_14967	Clec16a	37255	-	-	-	-	Tnp2	1062	-	-	-	-
chr16	10590093	10595093	chr16	10785093	10790093	14	int_14968	Clec16a	47255	-	-	-	-	Tnp2	1062	-	-	-	-
chr16	10625093	10630093	chr16	10785093	10790093	13	int_14969	Clec16a	82255	Cpped1	-	-	-	Tnp2	1062	-	-	-	-
chr16	10635093	10640093	chr16	10785093	10790093	12	int_14970	Clec16a	92255	Gspt1	Socs1	-	-	Tnp2	1062	-	-	-	-
chr16	10640093	10645093	chr16	10785093	10790093	15	int_14971	Clec16a	97255	Socs1	Socs1	-	-	Tnp2	1062	-	-	-	-
chr16	10645093	10650093	chr16	10785093	10790093	14	int_14972	Clec16a	102255	-	Socs1	-	-	Prm2	-496	-	-	-	-
chr16	10870093	10875093	chr16	11065093	11070093	17	int_14973	Rmi2	37535	-	-	-	-	Litaf	528	Litaf	Litaf	-	-
chr16	10870093	10875093	chr16	11175093	11180093	18	int_14974	Rmi2	37535	-	-	-	-	Litaf	528	Litaf	Litaf	-	-
chr16	10880093	10885093	chr16	11065093	11070093	23	int_14975	Gm21859	32204	-	-	-	-	Snn	1296	-	-	-	-
chr16	10895093	10900093	chr16	10990093	10995093	28	int_14976	Gm21859	17204	-	-	-	-	Snn	1296	-	-	-	-
chr16	10970093	10975093	chr16	10990093	10995093	70	int_14977	Litaf	20528	Rmi2	-	-	-	Zc3h7a	-1200	-	-	-	-
chr16	13110093	13115093	chr16	13410093	13415093	12	int_14978	Ercc4	2858	-	-	-	-	Mir193b	-36929	-	-	-	-
chr16	13110093	13115093	chr16	13420093	13425093	13	int_14979	Ercc4	2858	-	-	-	-	Mir193b	-26929	-	-	-	-
chr16	13110093	13115093	chr16	13445093	13450093	14	int_14980	Ercc4	2858	-	-	-	-	Mir193b	-1929	-	-	-	-
chr16	13115093	13120093	chr16	13445093	13450093	18	int_14981	Ercc4	7858	-	-	-	-	Mir193b	-1929	-	-	-	-
chr16	13810093	13815093	chr16	14160093	14165093	14	int_14982	Ntan1	-6683	-	-	-	-	Marf1	1681	-	-	-	-
chr16	13815093	13820093	chr16	14155093	14160093	16	int_14983	Ntan1	-1683	-	-	-	-	Marf1	1681	-	-	-	-
chr16	13815093	13820093	chr16	14160093	14165093	13	int_14984	Ntan1	-1683	-	-	-	-	Marf1	1681	-	-	-	-
chr16	13820093	13825093	chr16	14160093	14165093	14	int_14985	Ntan1	3317	-	-	-	-	Marf1	1681	-	-	-	-
chr16	13880093	13885093	chr16	14155093	14160093	12	int_14986	Pdxdc1	20552	-	-	-	-	Marf1	1681	-	-	-	-
chr16	13885093	13890093	chr16	14155093	14160093	12	int_14987	Pdxdc1	15552	-	-	-	-	Marf1	1681	-	-	-	-
chr16	13890093	13895093	chr16	14155093	14160093	15	int_14988	Pdxdc1	10552	-	-	-	-	Nde1	-681	-	-	-	-
chr16	13890093	13895093	chr16	14160093	14165093	13	int_14989	Pdxdc1	10552	-	-	-	-	Nde1	-681	-	-	-	-
chr16	13890093	13895093	chr16	14165093	14170093	16	int_14990	Pdxdc1	10552	-	-	-	-	Nde1	-681	-	-	-	-
chr16	13895093	13900093	chr16	14155093	14160093	12	int_14991	Pdxdc1	5552	Pdxdc1	-	-	-	Nde1	-681	-	-	-	-
chr16	13900093	13905093	chr16	14155093	14160093	20	int_14992	Pdxdc1	552	Pdxdc1	-	-	-	Nde1	-681	-	-	-	-
chr16	13900093	13905093	chr16	14160093	14165093	13	int_14993	Pdxdc1	552	Pdxdc1	-	-	-	Nde1	4319	-	-	-	-
chr16	15885093	15890093	chr16	16100093	16105093	20	int_14994	Cebpd	308	Cebpd	-	-	-	Spidr	44258	-	-	-	-
chr16	15885093	15890093	chr16	16300093	16305093	20	int_14995	Cebpd	308	Cebpd	-	-	-	Yars2	-371	-	-	-	-
chr16	16300093	16305093	chr16	16580093	16585093	22	int_14996	Yars2	-371	-	-	-	-	Fgd4	17385	-	-	-	-
chr16	16355093	16360093	chr16	16580093	16585093	13	int_14997	Dnm1l	982	-	-	-	-	Fgd4	17385	-	-	-	-
chr16	16355093	16360093	chr16	16590093	16595093	13	int_14998	Dnm1l	982	-	-	-	-	Fgd4	7385	-	-	-	-
chr16	17195093	17200093	chr16	17280093	17285093	22	int_14999	Ube2l3	3899	-	-	-	-	Tmem191c	-13706	-	-	-	-
chr16	17200093	17205093	chr16	17270093	17275093	33	int_15000	Ube2l3	-1101	-	-	-	-	Tmem191c	-13706	-	-	-	-
chr16	17200093	17205093	chr16	17275093	17280093	46	int_15001	Ube2l3	-1101	-	-	-	-	Tmem191c	-8706	-	-	-	-
chr16	17200093	17205093	chr16	17280093	17285093	42	int_15002	Ube2l3	-1101	-	-	-	-	Tmem191c	-3706	-	-	-	-
chr16	17200093	17205093	chr16	17285093	17290093	45	int_15003	Ube2l3	-1101	-	-	-	-	Tmem191c	-3706	-	-	-	-
chr16	17200093	17205093	chr16	17290093	17295093	32	int_15004	Ube2l3	-1101	-	-	-	-	Tmem191c	1294	-	-	-	-
chr16	17200093	17205093	chr16	17295093	17300093	28	int_15005	Ube2l3	-1101	-	-	-	-	Tmem191c	1294	-	-	-	-
chr16	17205093	17210093	chr16	17260093	17265093	36	int_15006	Rimbp3	-541	-	-	-	-	Tmem191c	1294	-	-	-	-
chr16	17205093	17210093	chr16	17265093	17270093	33	int_15007	Rimbp3	-541	-	-	-	-	Tmem191c	1294	-	-	-	-
chr16	17205093	17210093	chr16	17270093	17275093	28	int_15008	Rimbp3	-541	-	-	-	-	Tmem191c	1294	-	-	-	-
chr16	17205093	17210093	chr16	17275093	17280093	54	int_15009	Rimbp3	-541	-	-	-	-	Tmem191c	6294	-	-	-	-
chr16	17205093	17210093	chr16	17280093	17285093	62	int_15010	Rimbp3	-541	-	-	-	-	Tmem191c	6294	-	-	-	-
chr16	17205093	17210093	chr16	17285093	17290093	36	int_15011	Rimbp3	-541	-	-	-	-	Tmem191c	6294	-	-	-	-
chr16	17205093	17210093	chr16	17290093	17295093	38	int_15012	Rimbp3	-541	-	-	-	-	Tmem191c	6294	-	-	-	-
chr16	17210093	17215093	chr16	17275093	17280093	16	int_15013	Rimbp3	4459	-	-	-	-	Tmem191c	11294	-	-	-	-
chr16	17210093	17215093	chr16	17280093	17285093	22	int_15014	Rimbp3	4459	-	-	-	-	Tmem191c	11294	-	-	-	-
chr16	17215093	17220093	chr16	17275093	17280093	23	int_15015	Rimbp3	9459	-	Sdf2l1	-	-	Tmem191c	16294	-	-	-	-
chr16	17230093	17235093	chr16	17260093	17265093	35	int_15016	Hic2	-993	-	-	-	-	Tmem191c	16294	-	-	-	-
chr16	17230093	17235093	chr16	17275093	17280093	27	int_15017	Hic2	-993	-	-	-	-	Tmem191c	21294	-	-	-	-
chr16	17555093	17560093	chr16	17620093	17625093	32	int_15018	Lrrc74b	3654	-	-	-	-	Smpd4	3240	-	-	-	-
chr16	17875093	17880093	chr16	17885093	17890093	52	int_15019	Dgcr2	14135	Prodh	-	-	-	Dgcr2	4135	-	-	-	-
chr16	17910093	17915093	chr16	18040093	18045093	24	int_15020	Dgcr14	-1245	-	-	-	-	Dgcr6	-20266	-	-	-	-
chr16	17915093	17920093	chr16	18030093	18035093	14	int_15021	Gsc2	-2534	Slc25a1	-	-	-	Dgcr6	-15266	-	-	-	-
chr16	17915093	17920093	chr16	18045093	18050093	15	int_15022	Gsc2	-2534	Slc25a1	-	-	-	Dgcr6	-10266	-	-	-	-
chr16	17925093	17930093	chr16	18035093	18040093	20	int_15023	Slc25a1	626	-	-	-	-	Dgcr6	-5266	-	-	-	-
chr16	18040093	18045093	chr16	18210093	18215093	17	int_15024	Dgcr6	-10266	-	-	-	-	Mir6366	2577	-	-	-	-
chr16	18040093	18045093	chr16	18215093	18220093	14	int_15025	Dgcr6	-10266	-	-	-	-	Mir6366	-2423	-	-	-	-
chr16	18045093	18050093	chr16	18210093	18215093	23	int_15026	Dgcr6	-5266	-	-	-	-	Mir6366	-7423	-	Dgcr14	-	-
chr16	18045093	18050093	chr16	18215093	18220093	13	int_15027	Dgcr6	-5266	-	-	-	-	Mir6366	-12423	Dgcr2	-	-	-
chr16	18050093	18055093	chr16	18210093	18215093	24	int_15028	Dgcr6	-266	-	-	-	-	4933432I09Rik	20940	Car15	-	-	-
chr16	18050093	18055093	chr16	18215093	18220093	21	int_15029	Dgcr6	-266	-	-	-	-	4933432I09Rik	15940	Rtn4r	-	-	-
chr16	18055093	18060093	chr16	18210093	18215093	16	int_15030	Dgcr6	4734	-	-	-	-	4933432I09Rik	10940	Rtn4r	-	-	-
chr16	18060093	18065093	chr16	18210093	18215093	26	int_15031	Dgcr6	-3809	-	-	-	-	4933432I09Rik	10940	Rtn4r	-	-	-
chr16	18065093	18070093	chr16	18190093	18195093	25	int_15032	Dgcr6	1191	-	-	-	-	4933432I09Rik	5940	-	-	-	-
chr16	18065093	18070093	chr16	18205093	18210093	20	int_15033	Dgcr6	1191	-	-	-	-	4933432I09Rik	5940	-	-	-	-
chr16	18065093	18070093	chr16	18210093	18215093	28	int_15034	Dgcr6	1191	-	-	-	-	4933432I09Rik	940	Dgcr14	-	-	-
chr16	18065093	18070093	chr16	18215093	18220093	17	int_15035	Dgcr6	1191	-	-	-	-	4933432I09Rik	940	Dgcr14	-	-	-
chr16	18075093	18080093	chr16	18210093	18215093	15	int_15036	Dgcr6	11191	-	Prodh	-	-	4933432I09Rik	940	Dgcr14	-	-	-
chr16	18085093	18090093	chr16	18200093	18205093	19	int_15037	Prodh	1597	-	-	-	-	4933432I09Rik	940	Dgcr14	-	-	-
chr16	18085093	18090093	chr16	18210093	18215093	25	int_15038	Prodh	1597	-	-	-	-	4933432I09Rik	940	Dgcr14	-	-	-
chr16	18090093	18095093	chr16	18210093	18215093	28	int_15039	Prodh	-3403	-	-	-	-	4933432I09Rik	940	Dgcr14	-	-	-
chr16	18090093	18095093	chr16	18215093	18220093	16	int_15040	Prodh	-3403	-	-	-	-	4933432I09Rik	940	Dgcr14	-	-	-
chr16	18095093	18100093	chr16	18210093	18215093	23	int_15041	Prodh	-8403	-	-	-	-	4933432I09Rik	940	Dgcr14	-	-	-
chr16	18100093	18105093	chr16	18210093	18215093	33	int_15042	Prodh	-13403	-	-	-	-	4933432I09Rik	940	Dgcr14	-	-	-
chr16	18100093	18105093	chr16	18215093	18220093	15	int_15043	Prodh	-13403	-	-	-	-	4933432I09Rik	940	Dgcr14	-	-	-
chr16	18105093	18110093	chr16	18210093	18215093	27	int_15044	Prodh	-18403	-	-	-	-	4933432I09Rik	940	Dgcr14	-	-	-
chr16	18105093	18110093	chr16	18215093	18220093	18	int_15045	Prodh	-18403	-	-	-	-	4933432I09Rik	940	Dgcr14	-	-	-
chr16	18110093	18115093	chr16	18210093	18215093	35	int_15046	Rtn4r	-15112	-	-	-	-	4933432I09Rik	940	Dgcr14	-	-	-
chr16	18115093	18120093	chr16	18210093	18215093	29	int_15047	Rtn4r	-10112	Dgcr14	-	-	-	4933432I09Rik	940	Dgcr14	-	-	-
chr16	18115093	18120093	chr16	18215093	18220093	22	int_15048	Rtn4r	-10112	Dgcr14	-	-	-	4933432I09Rik	940	Dgcr14	-	-	-
chr16	18120093	18125093	chr16	18210093	18215093	35	int_15049	Rtn4r	-5112	-	-	-	-	4933432I09Rik	940	Dgcr14	-	-	-
chr16	18120093	18125093	chr16	18215093	18220093	17	int_15050	Rtn4r	-5112	-	-	-	-	4933432I09Rik	-3730	Dgcr14	-	-	-
chr16	18125093	18130093	chr16	18160093	18165093	50	int_15051	Rtn4r	-112	-	-	-	-	4933432I09Rik	-3730	Dgcr14	-	-	-
chr16	18125093	18130093	chr16	18165093	18170093	53	int_15052	Rtn4r	-112	-	-	-	-	4933432I09Rik	-3730	Dgcr14	-	-	-
chr16	18125093	18130093	chr16	18170093	18175093	62	int_15053	Rtn4r	-112	-	-	-	-	4933432I09Rik	-3730	Dgcr14	-	-	-
chr16	18125093	18130093	chr16	18175093	18180093	52	int_15054	Rtn4r	-112	-	-	-	-	4933432I09Rik	-3730	Dgcr14	-	-	-
chr16	18125093	18130093	chr16	18195093	18200093	30	int_15055	Rtn4r	-112	-	-	-	-	4933432I09Rik	-3730	Dgcr14	-	-	-
chr16	18125093	18130093	chr16	18200093	18205093	25	int_15056	Rtn4r	-112	-	-	-	-	4933432I09Rik	-3730	Dgcr14	-	-	-
chr16	18125093	18130093	chr16	18205093	18210093	37	int_15057	Rtn4r	-112	-	-	-	-	4933432I09Rik	-3730	Dgcr14	-	-	-
chr16	18125093	18130093	chr16	18210093	18215093	35	int_15058	Rtn4r	-112	-	-	-	-	4933432I09Rik	-3730	Dgcr14	-	-	-
chr16	18125093	18130093	chr16	18215093	18220093	25	int_15059	Rtn4r	-112	-	-	-	-	4933432I09Rik	-3730	Dgcr14	-	-	-
chr16	18250093	18255093	chr16	18275093	18280093	55	int_15060	Trmt2a	3711	-	-	-	-	Mir1306	6724	-	-	-	-
chr16	18265093	18270093	chr16	18285093	18290093	58	int_15061	Mir1306	16724	-	-	-	-	Dgcr8	1575	-	-	-	-
chr16	18340093	18345093	chr16	18395093	18400093	28	int_15062	Tango2	1339	Gp1bb	Tango2	-	-	Arvcf	-4969	Gp1bb	Tango2	-	-
chr16	18340093	18345093	chr16	18405093	18410093	28	int_15063	Tango2	1339	Gp1bb	Tango2	-	-	Arvcf	5031	Arvcf	Arvcf	-	-
chr16	18345093	18350093	chr16	18395093	18400093	21	int_15064	Arvcf	-588	-	-	-	-	Arvcf	5031	Arvcf	Arvcf	-	-
chr16	18345093	18350093	chr16	18405093	18410093	19	int_15065	Arvcf	-588	-	-	-	-	Comt	5901	Tango2	Arvcf	-	-
chr16	18350093	18355093	chr16	18385093	18390093	39	int_15066	Arvcf	4412	-	Gp1bb	-	-	Comt	5901	Tango2	Arvcf	-	-
chr16	18350093	18355093	chr16	18405093	18410093	24	int_15067	Arvcf	4412	-	Gp1bb	-	-	Comt	5901	Tango2	Arvcf	-	-
chr16	18370093	18375093	chr16	18620093	18625093	14	int_15068	Arvcf	-8189	-	Gp1bb	-	-	Gnb1l	-1119	-	-	-	-
chr16	18385093	18390093	chr16	18620093	18625093	19	int_15069	Arvcf	-4969	Gp1bb	Tango2	-	-	Tbx1	19376	-	-	-	-
chr16	18405093	18410093	chr16	18615093	18620093	13	int_15070	Comt	5901	Tango2	Arvcf	-	-	Tbx1	9376	-	Tbx1	-	-
chr16	18415093	18420093	chr16	18615093	18620093	15	int_15071	Comt	-4099	Txnrd2	-	-	-	Tbx1	9376	-	Tbx1	-	-
chr16	18420093	18425093	chr16	18580093	18585093	17	int_15072	Txnrd2	-3823	Txnrd2	-	-	-	Tbx1	4376	-	Tbx1	-	-
chr16	18420093	18425093	chr16	18590093	18595093	14	int_15073	Txnrd2	-3823	Txnrd2	-	-	-	Tbx1	4376	-	Tbx1	-	-
chr16	18420093	18425093	chr16	18615093	18620093	18	int_15074	Txnrd2	-3823	Txnrd2	-	-	-	Tbx1	4376	-	Tbx1	-	-
chr16	18420093	18425093	chr16	18620093	18625093	16	int_15075	Txnrd2	-3823	Txnrd2	-	-	-	Tbx1	4376	-	Tbx1	-	-
chr16	18425093	18430093	chr16	18595093	18600093	13	int_15076	Comt	-877	-	-	-	-	Tbx1	4376	-	Tbx1	-	-
chr16	18425093	18430093	chr16	18610093	18615093	29	int_15077	Comt	-877	-	-	-	-	Tbx1	4376	-	Tbx1	-	-
chr16	18425093	18430093	chr16	18615093	18620093	14	int_15078	Comt	-877	-	-	-	-	Tbx1	4376	-	Tbx1	-	-
chr16	18425093	18430093	chr16	18620093	18625093	17	int_15079	Comt	-877	-	-	-	-	Tbx1	-624	-	-	hs515|POS|limb;	-
chr16	18430093	18435093	chr16	18615093	18620093	14	int_15080	Comt	-5877	-	-	-	-	Tbx1	-624	-	-	hs515|POS|limb;	-
chr16	18430093	18435093	chr16	18620093	18625093	18	int_15081	Comt	-5877	-	-	-	-	Tbx1	-1922	-	-	hs497|NEG|-	-
chr16	18435093	18440093	chr16	18580093	18585093	15	int_15082	Comt	-10877	-	-	-	-	Tbx1	-1922	-	-	hs497|NEG|-	-
chr16	18435093	18440093	chr16	18615093	18620093	18	int_15083	Comt	-10877	-	-	-	-	Tbx1	-1922	-	-	hs497|NEG|-	-
chr16	18435093	18440093	chr16	18620093	18625093	22	int_15084	Comt	-10877	-	-	-	-	Tbx1	-6922	-	-	-	-
chr16	18440093	18445093	chr16	18580093	18585093	21	int_15085	Comt	-15877	-	-	-	-	Tbx1	-11922	-	-	-	-
chr16	18440093	18445093	chr16	18585093	18590093	16	int_15086	Comt	-15877	-	-	-	-	Tbx1	-11922	-	-	-	-
chr16	18440093	18445093	chr16	18590093	18595093	14	int_15087	Comt	-15877	-	-	-	-	Gp1bb	14810	-	-	-	-
chr16	18440093	18445093	chr16	18615093	18620093	20	int_15088	Comt	-15877	-	-	-	-	Gp1bb	9810	-	-	-	-
chr16	18440093	18445093	chr16	18620093	18625093	38	int_15089	Comt	-15877	-	-	-	-	Gp1bb	9810	-	-	-	-
chr16	18440093	18445093	chr16	18625093	18630093	18	int_15090	Comt	-15877	-	-	-	-	Gp1bb	9810	-	-	-	-
chr16	18445093	18450093	chr16	18580093	18585093	14	int_15091	Comt	-20877	-	-	-	-	Gp1bb	4810	-	-	-	-
chr16	18445093	18450093	chr16	18620093	18625093	23	int_15092	Comt	-20877	-	-	-	-	Gp1bb	4810	-	-	-	-
chr16	18450093	18455093	chr16	18580093	18585093	23	int_15093	Comt	-25877	-	Gm16314	-	-	Gp1bb	4810	-	-	-	-
chr16	18450093	18455093	chr16	18585093	18590093	18	int_15094	Comt	-25877	-	Gm16314	-	-	Gp1bb	4810	-	-	-	-
chr16	18450093	18455093	chr16	18590093	18595093	13	int_15095	Comt	-25877	-	Gm16314	-	-	Gp1bb	4810	-	-	-	-
chr16	18450093	18455093	chr16	18605093	18610093	15	int_15096	Comt	-25877	-	Gm16314	-	-	Gp1bb	4810	-	-	-	-
chr16	18450093	18455093	chr16	18615093	18620093	24	int_15097	Comt	-25877	-	Gm16314	-	-	Gp1bb	4810	-	-	-	-
chr16	18450093	18455093	chr16	18620093	18625093	30	int_15098	Comt	-25877	-	Gm16314	-	-	Gp1bb	4810	-	-	-	-
chr16	18455093	18460093	chr16	18600093	18605093	19	int_15099	Comt	-30877	-	Gm16314	-	-	Gp1bb	4810	-	-	-	-
chr16	18455093	18460093	chr16	18610093	18615093	16	int_15100	Comt	-30877	-	Gm16314	-	-	Gp1bb	4810	-	-	-	-
chr16	18455093	18460093	chr16	18615093	18620093	17	int_15101	Comt	-30877	-	Gm16314	-	-	Gp1bb	4810	-	-	-	-
chr16	18455093	18460093	chr16	18620093	18625093	19	int_15102	Comt	-30877	-	Gm16314	-	-	Gp1bb	-190	-	-	hs2302|NEG|-	-
chr16	18460093	18465093	chr16	18565093	18570093	15	int_15103	Comt	-35877	-	Gm16314	-	-	Gp1bb	-190	-	-	hs2302|NEG|-	-
chr16	18460093	18465093	chr16	18575093	18580093	16	int_15104	Comt	-35877	-	Gm16314	-	-	Gp1bb	-190	-	-	hs2302|NEG|-	-
chr16	18460093	18465093	chr16	18580093	18585093	19	int_15105	Comt	-35877	-	Gm16314	-	-	Gp1bb	-190	-	-	hs2302|NEG|-	-
chr16	18460093	18465093	chr16	18600093	18605093	18	int_15106	Comt	-35877	-	Gm16314	-	-	Gp1bb	-190	-	-	hs2302|NEG|-	-
chr16	18460093	18465093	chr16	18610093	18615093	21	int_15107	Comt	-35877	-	Gm16314	-	-	Gp1bb	-190	-	-	hs2302|NEG|-	-
chr16	18460093	18465093	chr16	18615093	18620093	14	int_15108	Comt	-35877	-	Gm16314	-	-	Gp1bb	-190	-	-	hs2302|NEG|-	-
chr16	18460093	18465093	chr16	18620093	18625093	25	int_15109	Comt	-35877	-	Gm16314	-	-	Gp1bb	-190	-	-	hs2302|NEG|-	-
chr16	18460093	18465093	chr16	18625093	18630093	15	int_15110	Comt	-35877	-	Gm16314	-	-	Gp1bb	-190	-	-	hs2302|NEG|-	-
chr16	18465093	18470093	chr16	18615093	18620093	16	int_15111	Gnb1l	-31119	-	-	-	-	Gp1bb	-190	-	-	hs2302|NEG|-	-
chr16	18475093	18480093	chr16	18620093	18625093	21	int_15112	Gnb1l	-21119	-	-	-	-	Gp1bb	-190	-	-	hs2302|NEG|-	-
chr16	18485093	18490093	chr16	18495093	18500093	67	int_15113	Gnb1l	-11119	-	-	-	-	Gp1bb	-190	-	-	hs2302|NEG|-	-
chr16	18485093	18490093	chr16	18580093	18585093	17	int_15114	Gnb1l	-11119	-	-	-	-	Sept5	2345	-	-	-	-
chr16	18495093	18500093	chr16	18575093	18580093	22	int_15115	Gnb1l	-1119	-	-	-	-	Sept5	2345	-	-	-	-
chr16	20485073	20490073	chr16	20650073	20655073	14	int_15116	Eif2b5	-11243	-	-	-	-	Mir1224	3122	-	-	-	-
chr16	20490073	20495073	chr16	20650073	20655073	13	int_15117	Eif2b5	-6243	-	-	-	-	Ece2	973	-	-	-	-
chr16	20495073	20500073	chr16	20605073	20610073	23	int_15118	Eif2b5	-1243	-	-	-	-	Ece2	973	-	-	-	-
chr16	20495073	20500073	chr16	20625073	20630073	17	int_15119	Eif2b5	-1243	-	-	-	-	Camk2n2	3705	-	-	-	-
chr16	20495073	20500073	chr16	20635073	20640073	31	int_15120	Eif2b5	-1243	-	-	-	-	Camk2n2	-1295	-	-	-	-
chr16	20495073	20500073	chr16	20640073	20645073	19	int_15121	Eif2b5	-1243	-	-	-	-	Camk2n2	-1295	-	-	-	-
chr16	20495073	20500073	chr16	20645073	20650073	32	int_15122	Eif2b5	-1243	-	-	-	-	Camk2n2	-1295	-	-	-	-
chr16	20495073	20500073	chr16	20650073	20655073	17	int_15123	Eif2b5	-1243	-	-	-	-	Ece2	-2277	-	-	-	-
chr16	20495073	20500073	chr16	20670073	20675073	28	int_15124	Eif2b5	-1243	-	-	-	-	Ece2	2723	-	-	-	-
chr16	20495073	20500073	chr16	20680073	20685073	16	int_15125	Eif2b5	-1243	-	-	-	-	Ece2	7723	Vwa5b2	-	-	-
chr16	20495073	20500073	chr16	20690073	20695073	22	int_15126	Eif2b5	-1243	-	-	-	-	Ece2	7723	Vwa5b2	-	-	-
chr16	20495073	20500073	chr16	20695073	20700073	14	int_15127	Eif2b5	-1243	-	-	-	-	Ece2	7723	Vwa5b2	-	-	-
chr16	20505073	20510073	chr16	20620073	20625073	28	int_15128	Eif2b5	8757	-	-	-	-	Psmd2	-9078	-	-	-	-
chr16	20505073	20510073	chr16	20630073	20635073	16	int_15129	Eif2b5	8757	-	-	-	-	Psmd2	-9078	-	-	-	-
chr16	20505073	20510073	chr16	20650073	20655073	20	int_15130	Eif2b5	8757	-	-	-	-	Psmd2	-4078	-	-	-	-
chr16	20505073	20510073	chr16	20670073	20675073	27	int_15131	Eif2b5	8757	-	-	-	-	Psmd2	-4078	-	-	-	-
chr16	20505073	20510073	chr16	20690073	20695073	20	int_15132	Eif2b5	8757	-	-	-	-	Psmd2	-4078	-	-	-	-
chr16	20510073	20515073	chr16	20650073	20655073	13	int_15133	Dvl3	-4490	-	-	-	-	Psmd2	-4078	-	-	-	-
chr16	20510073	20515073	chr16	20670073	20675073	16	int_15134	Dvl3	-4490	-	-	-	-	Psmd2	922	-	-	-	-
chr16	20515073	20520073	chr16	20610073	20615073	33	int_15135	Dvl3	510	-	-	-	-	Psmd2	922	-	-	-	-
chr16	20515073	20520073	chr16	20615073	20620073	26	int_15136	Dvl3	510	-	-	-	-	Psmd2	922	-	-	-	-
chr16	20515073	20520073	chr16	20620073	20625073	35	int_15137	Dvl3	510	-	-	-	-	Psmd2	922	-	-	-	-
chr16	20515073	20520073	chr16	20635073	20640073	26	int_15138	Dvl3	510	-	-	-	-	Psmd2	922	-	-	-	-
chr16	20515073	20520073	chr16	20645073	20650073	22	int_15139	Dvl3	510	-	-	-	-	Psmd2	922	-	-	-	-
chr16	20515073	20520073	chr16	20650073	20655073	24	int_15140	Dvl3	510	-	-	-	-	Psmd2	922	-	-	-	-
chr16	20515073	20520073	chr16	20675073	20680073	20	int_15141	Dvl3	510	-	-	-	-	Psmd2	922	-	-	-	-
chr16	20520073	20525073	chr16	20635073	20640073	21	int_15142	Dvl3	5510	-	-	-	-	Psmd2	922	-	-	-	-
chr16	20520073	20525073	chr16	20645073	20650073	15	int_15143	Dvl3	5510	-	-	-	-	Eif4g1	-153	-	-	-	-
chr16	20525073	20530073	chr16	20670073	20675073	19	int_15144	Ap2m1	-7906	-	-	-	-	Eif4g1	-153	-	-	-	-
chr16	20530073	20535073	chr16	20620073	20625073	33	int_15145	Ap2m1	-2906	-	-	-	-	Eif4g1	-153	-	-	-	-
chr16	20530073	20535073	chr16	20650073	20655073	19	int_15146	Ap2m1	-2906	-	-	-	-	Eif4g1	-153	-	-	-	-
chr16	20535073	20540073	chr16	20640073	20645073	16	int_15147	Ap2m1	2094	-	-	-	-	Eif4g1	-153	-	-	-	-
chr16	20535073	20540073	chr16	20650073	20655073	20	int_15148	Ap2m1	2094	-	-	-	-	Eif4g1	4847	-	-	-	-
chr16	20535073	20540073	chr16	20680073	20685073	18	int_15149	Ap2m1	2094	-	-	-	-	Snord66	-1682	-	-	-	-
chr16	20540073	20545073	chr16	20610073	20615073	32	int_15150	Gm15760	5983	-	-	-	-	Snord66	-1682	-	-	-	-
chr16	20540073	20545073	chr16	20670073	20675073	25	int_15151	Gm15760	5983	-	-	-	-	Snord66	-1682	-	-	-	-
chr16	20545073	20550073	chr16	20645073	20650073	26	int_15152	Gm15760	983	-	-	-	-	Fam131a	-2483	-	-	-	-
chr16	20545073	20550073	chr16	20650073	20655073	23	int_15153	Gm15760	983	-	-	-	-	Fam131a	-2483	-	-	-	-
chr16	20545073	20550073	chr16	20680073	20685073	21	int_15154	Gm15760	983	-	-	-	-	Fam131a	2517	-	-	-	-
chr16	20710073	20715073	chr16	20760073	20765073	24	int_15155	Clcn2	4063	Eif4g1	Thpo	-	-	Thpo	-28062	-	-	-	-
chr16	20710073	20715073	chr16	20765073	20770073	24	int_15156	Clcn2	4063	Eif4g1	Thpo	-	-	Thpo	-28062	-	-	-	-
chr16	20715073	20720073	chr16	20760073	20765073	45	int_15157	Polr2h	-252	-	-	-	-	Thpo	-33062	-	-	-	-
chr16	21200073	21205073	chr16	21335073	21340073	23	int_15158	Ephb3	-2221	-	-	-	-	Gm16863	-5701	-	Ephb3	-	-
chr16	21200073	21205073	chr16	21355073	21360073	17	int_15159	Ephb3	-2221	-	-	-	-	Gm16863	-10701	Ephb3	Ephb3	-	-
chr16	21200073	21205073	chr16	21360073	21365073	20	int_15160	Ephb3	-2221	-	-	-	-	Gm16863	-25701	Ephb3	Ephb3	-	-
chr16	21200073	21205073	chr16	21365073	21370073	14	int_15161	Ephb3	-2221	-	-	-	-	Gm16863	-30701	-	-	-	-
chr16	21200073	21205073	chr16	21370073	21375073	22	int_15162	Ephb3	-2221	-	-	-	-	Gm16863	-30701	-	-	-	-
chr16	21200073	21205073	chr16	21375073	21380073	14	int_15163	Ephb3	-2221	-	-	-	-	Gm16863	-30701	-	-	-	-
chr16	21200073	21205073	chr16	21380073	21385073	12	int_15164	Ephb3	-2221	-	-	-	-	Gm16863	-35701	-	-	-	-
chr16	21200073	21205073	chr16	21385073	21390073	23	int_15165	Ephb3	-2221	-	-	-	-	Gm16863	-35701	-	-	-	-
chr16	21200073	21205073	chr16	21390073	21395073	40	int_15166	Ephb3	-2221	-	-	-	-	Gm16863	-35701	-	-	-	-
chr16	21200073	21205073	chr16	21395073	21400073	13	int_15167	Ephb3	-2221	-	-	-	-	Gm16863	-35701	-	-	-	-
chr16	21200073	21205073	chr16	21405073	21410073	21	int_15168	Ephb3	-2221	-	-	-	-	Gm16863	-35701	-	-	-	-
chr16	21200073	21205073	chr16	21410073	21415073	14	int_15169	Ephb3	-2221	-	-	-	-	Gm16863	-35701	-	-	-	-
chr16	21205073	21210073	chr16	21325073	21330073	19	int_15170	Ephb3	2779	Ephb3	Ephb3	-	-	Gm16863	-40701	Chrd	-	-	-
chr16	21205073	21210073	chr16	21330073	21335073	32	int_15171	Ephb3	2779	Ephb3	Ephb3	-	-	Gm16863	-40701	Chrd	-	-	-
chr16	21205073	21210073	chr16	21335073	21340073	24	int_15172	Ephb3	2779	Ephb3	Ephb3	-	-	Gm16863	-40701	Chrd	-	-	-
chr16	21205073	21210073	chr16	21340073	21345073	29	int_15173	Ephb3	2779	Ephb3	Ephb3	-	-	Gm16863	-45701	Chrd	-	-	-
chr16	21205073	21210073	chr16	21345073	21350073	29	int_15174	Ephb3	2779	Ephb3	Ephb3	-	-	Gm16863	-45701	Chrd	-	-	-
chr16	21205073	21210073	chr16	21350073	21355073	18	int_15175	Ephb3	2779	Ephb3	Ephb3	-	-	Gm16863	-50701	-	-	-	-
chr16	21205073	21210073	chr16	21355073	21360073	22	int_15176	Ephb3	2779	Ephb3	Ephb3	-	-	Gm16863	-50701	-	-	-	-
chr16	21205073	21210073	chr16	21360073	21365073	29	int_15177	Ephb3	2779	Ephb3	Ephb3	-	-	Gm16863	-55701	-	-	-	-
chr16	21205073	21210073	chr16	21365073	21370073	22	int_15178	Ephb3	2779	Ephb3	Ephb3	-	-	Gm16863	-60701	-	-	-	-
chr16	21205073	21210073	chr16	21370073	21375073	19	int_15179	Ephb3	2779	Ephb3	Ephb3	-	-	Gm16863	-60701	-	-	-	-
chr16	21205073	21210073	chr16	21380073	21385073	16	int_15180	Ephb3	2779	Ephb3	Ephb3	-	-	Vps8	-60544	Ephb3	-	-	-
chr16	21205073	21210073	chr16	21385073	21390073	36	int_15181	Ephb3	2779	Ephb3	Ephb3	-	-	Vps8	-60544	Ephb3	-	-	-
chr16	21205073	21210073	chr16	21390073	21395073	45	int_15182	Ephb3	2779	Ephb3	Ephb3	-	-	Vps8	-60544	Ephb3	-	-	-
chr16	21205073	21210073	chr16	21395073	21400073	17	int_15183	Ephb3	2779	Ephb3	Ephb3	-	-	Vps8	-55544	-	-	-	-
chr16	21205073	21210073	chr16	21405073	21410073	16	int_15184	Ephb3	2779	Ephb3	Ephb3	-	-	Vps8	-55544	-	-	-	-
chr16	21205073	21210073	chr16	21410073	21415073	17	int_15185	Ephb3	2779	Ephb3	Ephb3	-	-	Vps8	-55544	-	-	-	-
chr16	21205073	21210073	chr16	21425073	21430073	18	int_15186	Ephb3	2779	Ephb3	Ephb3	-	-	Vps8	-50544	-	-	-	-
chr16	21210073	21215073	chr16	21300073	21305073	22	int_15187	Ephb3	7779	Ephb3	Ephb3	-	-	Vps8	-50544	-	-	-	-
chr16	21210073	21215073	chr16	21305073	21310073	18	int_15188	Ephb3	7779	Ephb3	Ephb3	-	-	Vps8	-50544	-	-	-	-
chr16	21210073	21215073	chr16	21320073	21325073	14	int_15189	Ephb3	7779	Ephb3	Ephb3	-	-	Vps8	-45544	Ephb3	-	-	-
chr16	21210073	21215073	chr16	21325073	21330073	23	int_15190	Ephb3	7779	Ephb3	Ephb3	-	-	Vps8	-45544	Ephb3	-	-	-
chr16	21210073	21215073	chr16	21330073	21335073	25	int_15191	Ephb3	7779	Ephb3	Ephb3	-	-	Vps8	-40544	Ephb3	Ephb3	-	-
chr16	21210073	21215073	chr16	21335073	21340073	19	int_15192	Ephb3	7779	Ephb3	Ephb3	-	-	Vps8	-40544	Ephb3	Ephb3	-	-
chr16	21210073	21215073	chr16	21340073	21345073	22	int_15193	Ephb3	7779	Ephb3	Ephb3	-	-	Vps8	-35544	Ephb3	Ephb3	-	-
chr16	21210073	21215073	chr16	21345073	21350073	20	int_15194	Ephb3	7779	Ephb3	Ephb3	-	-	Vps8	-35544	Ephb3	Ephb3	-	-
chr16	21210073	21215073	chr16	21360073	21365073	25	int_15195	Ephb3	7779	Ephb3	Ephb3	-	-	Vps8	-35544	Ephb3	Ephb3	-	-
chr16	21210073	21215073	chr16	21365073	21370073	18	int_15196	Ephb3	7779	Ephb3	Ephb3	-	-	Vps8	-30544	Ephb3	Ephb3	-	-
chr16	21210073	21215073	chr16	21370073	21375073	14	int_15197	Ephb3	7779	Ephb3	Ephb3	-	-	Vps8	-30544	Ephb3	Ephb3	-	-
chr16	21210073	21215073	chr16	21375073	21380073	13	int_15198	Ephb3	7779	Ephb3	Ephb3	-	-	Vps8	-30544	Ephb3	Ephb3	-	-
chr16	21210073	21215073	chr16	21385073	21390073	24	int_15199	Ephb3	7779	Ephb3	Ephb3	-	-	Vps8	-25544	-	-	-	-
chr16	21210073	21215073	chr16	21390073	21395073	26	int_15200	Ephb3	7779	Ephb3	Ephb3	-	-	Vps8	-25544	-	-	-	-
chr16	21215073	21220073	chr16	21330073	21335073	17	int_15201	Ephb3	12779	Ephb3	Ephb3	-	-	Vps8	-15544	-	Ephb3	-	-
chr16	21225073	21230073	chr16	21330073	21335073	16	int_15202	Ephb3	22779	Ephb3	Ephb3	-	-	Vps8	-15544	-	Ephb3	-	-
chr16	21240073	21245073	chr16	21330073	21335073	26	int_15203	Mir7680	13493	Ephb3	Ephb3	-	-	Vps8	-10544	-	-	-	-
chr16	21245073	21250073	chr16	21325073	21330073	21	int_15204	Mir7680	8493	Ephb3	Ephb3	-	-	Vps8	-10544	-	-	-	-
chr16	21255073	21260073	chr16	21330073	21335073	27	int_15205	Mir7680	-1507	-	-	-	-	Vps8	4456	-	-	-	-
chr16	21480073	21485073	chr16	21725073	21730073	13	int_15206	Vps8	59456	-	-	-	-	2510009E07Rik	-32908	-	-	-	-
chr16	21490073	21495073	chr16	21725073	21730073	12	int_15207	Vps8	69456	2510009E07Rik	-	-	-	2510009E07Rik	-32908	-	-	-	-
chr16	21520073	21525073	chr16	21725073	21730073	12	int_15208	Vps8	99456	Tmem41a	-	-	-	2510009E07Rik	-32908	-	-	-	-
chr16	21535073	21540073	chr16	21725073	21730073	12	int_15209	Vps8	114456	-	-	-	-	2510009E07Rik	-32908	-	-	-	-
chr16	21540073	21545073	chr16	21725073	21730073	14	int_15210	Vps8	119456	-	-	-	-	2510009E07Rik	-32908	-	-	-	-
chr16	21815073	21820073	chr16	22005073	22010073	13	int_15211	1300002E11Rik	23227	1300002E11Rik	Ehhadh	-	-	Liph	-2031	-	-	-	-
chr16	21820073	21825073	chr16	22010073	22015073	13	int_15212	1300002E11Rik	28227	1300002E11Rik	Ehhadh	-	-	Senp2	-1910	-	-	-	-
chr16	21840073	21845073	chr16	22005073	22010073	21	int_15213	1300002E11Rik	48227	-	-	-	-	Senp2	-1910	-	-	-	-
chr16	21840073	21845073	chr16	22010073	22015073	13	int_15214	1300002E11Rik	48227	-	-	-	-	Senp2	-1910	-	-	-	-
chr16	21845073	21850073	chr16	22005073	22010073	18	int_15215	Map3k13	-44395	-	-	-	-	Senp2	-1910	-	-	-	-
chr16	21850073	21855073	chr16	22005073	22010073	14	int_15216	Map3k13	-39395	Map3k13	Map3k13	-	-	Senp2	3090	-	Ehhadh	-	-
chr16	21855073	21860073	chr16	21995073	22000073	13	int_15217	Map3k13	-34395	Map3k13	Map3k13	-	-	Senp2	3090	-	Ehhadh	-	-
chr16	22300073	22305073	chr16	22545073	22550073	14	int_15218	Tra2b	-36644	-	-	-	-	Mir8095	-389	-	-	-	-
chr16	22310073	22315073	chr16	22545073	22550073	13	int_15219	Tra2b	-46644	-	-	-	-	Mir8095	-15389	-	-	-	-
chr16	22435073	22440073	chr16	22545073	22550073	20	int_15220	Etv5	1997	-	-	-	-	Mir8095	-15389	-	-	-	-
chr16	22435073	22440073	chr16	22550073	22555073	15	int_15221	Etv5	1997	-	-	-	-	Mir8095	-15389	-	-	-	-
chr16	22435073	22440073	chr16	22805073	22810073	14	int_15222	Etv5	1997	-	-	-	-	Mir8095	-15389	-	-	-	-
chr16	22440073	22445073	chr16	22530073	22535073	16	int_15223	Etv5	-3003	-	Etv5	-	-	Mir8095	-20389	-	-	-	-
chr16	22440073	22445073	chr16	22545073	22550073	19	int_15224	Etv5	-3003	-	Etv5	-	-	Mir8095	-25389	-	-	-	-
chr16	22440073	22445073	chr16	22555073	22560073	17	int_15225	Etv5	-3003	-	Etv5	-	-	Mir8095	-30389	Etv5	Etv5	-	-
chr16	22440073	22445073	chr16	22560073	22565073	15	int_15226	Etv5	-3003	-	Etv5	-	-	Crygs	3837	-	-	-	chr16:22807522-22809453
chr16	22870073	22875073	chr16	23125073	23130073	15	int_15227	Dnajb11	14729	-	-	-	-	Rfc4	157	-	-	-	-
chr16	23225073	23230073	chr16	23400073	23405073	15	int_15228	St6gal1	1553	-	-	-	-	Rtp1	-26559	-	-	-	-
chr16	23225073	23230073	chr16	23405073	23410073	13	int_15229	St6gal1	1553	-	-	-	-	Rtp1	-21559	-	-	-	-
chr16	23440073	23445073	chr16	23890086	23895086	16	int_15230	Rtp1	13441	-	-	-	-	Sst	-1742	-	-	-	-
chr16	23440073	23445073	chr16	23895086	23900086	12	int_15231	Rtp1	13441	-	-	-	-	Sst	-1742	-	-	-	-
chr16	23450073	23455073	chr16	23890086	23895086	12	int_15232	Rtp1	23441	-	-	-	-	Sst	-1742	-	-	-	-
chr16	23450073	23455073	chr16	23895086	23900086	12	int_15233	Rtp1	23441	-	-	-	-	Sst	-1742	-	-	-	-
chr16	23455073	23460073	chr16	23895086	23900086	12	int_15234	Rtp1	28441	-	-	-	-	Sst	-1742	-	-	-	-
chr16	23460073	23465073	chr16	23890086	23895086	14	int_15235	Rtp1	33441	Masp1	-	-	-	Sst	-1742	-	-	-	-
chr16	23515073	23520073	chr16	23895086	23900086	13	int_15236	Masp1	3017	Masp1	Masp1	-	-	Sst	-1742	-	-	-	-
chr16	23520073	23525073	chr16	23895086	23900086	20	int_15237	Masp1	-1983	-	-	-	-	Sst	-1742	-	-	-	-
chr16	23520073	23525073	chr16	23910086	23915086	13	int_15238	Masp1	-1983	-	-	-	-	Sst	-1742	-	-	-	-
chr16	23535073	23540073	chr16	23890086	23895086	13	int_15239	Masp1	-16983	-	-	-	-	Sst	-6742	-	-	-	-
chr16	23535073	23540073	chr16	23895086	23900086	12	int_15240	Masp1	-16983	-	-	-	-	Sst	-6742	-	-	-	-
chr16	23540073	23545073	chr16	23895086	23900086	14	int_15241	Masp1	-21983	-	-	-	-	Sst	-6742	-	-	-	-
chr16	23545073	23550073	chr16	23890086	23895086	16	int_15242	Masp1	-26983	-	-	-	-	Sst	-6742	-	-	-	-
chr16	23545073	23550073	chr16	23895086	23900086	20	int_15243	Masp1	-26983	-	-	-	-	Sst	-6742	-	-	-	-
chr16	23550073	23555073	chr16	23890086	23895086	12	int_15244	Masp1	-31983	-	-	-	-	Sst	-6742	-	-	-	-
chr16	23550073	23555073	chr16	23895086	23900086	29	int_15245	Masp1	-31983	-	-	-	-	Sst	-6742	-	-	-	-
chr16	23555073	23560073	chr16	23890086	23895086	14	int_15246	Masp1	-36983	-	-	-	-	Sst	-6742	-	-	-	-
chr16	23565073	23570073	chr16	23890086	23895086	12	int_15247	Rtp4	-42345	-	-	-	-	Sst	-6742	-	-	-	-
chr16	23570073	23575073	chr16	23890086	23895086	13	int_15248	Rtp4	-37345	-	-	-	-	Rtp2	18208	-	-	-	-
chr16	23985086	23990086	chr16	24385086	24390086	17	int_15249	Bcl6	1026	Rtp4	-	-	-	Lpp	-5763	-	-	-	-
chr16	23985086	23990086	chr16	24390086	24395086	22	int_15250	Bcl6	1026	Rtp4	-	-	-	Lpp	-763	-	-	-	-
chr16	23985086	23990086	chr16	24395086	24400086	14	int_15251	Bcl6	1026	Rtp4	-	-	-	Lpp	-763	-	-	-	-
chr16	23985086	23990086	chr16	24650086	24655086	13	int_15252	Bcl6	1026	Rtp4	-	-	-	Lppos	-3931	Lpp	-	-	-
chr16	23985086	23990086	chr16	24780086	24785086	13	int_15253	Bcl6	1026	Rtp4	-	-	-	Lpp	-69268	-	-	-	-
chr16	23985086	23990086	chr16	24820086	24825086	12	int_15254	Bcl6	1026	Rtp4	-	-	-	Lpp	60732	-	-	-	-
chr16	23985086	23990086	chr16	24870086	24875086	12	int_15255	Bcl6	1026	Rtp4	-	-	-	Lpp	100732	-	-	-	-
chr16	23985086	23990086	chr16	24920086	24925086	12	int_15256	Bcl6	1026	Rtp4	-	-	-	Lpp	150732	-	-	-	-
chr16	23990086	23995086	chr16	24390086	24395086	13	int_15257	Bcl6	-3974	-	-	-	-	A230028O05Rik	-137052	-	-	-	-
chr16	28830086	28835086	chr16	29575086	29580086	13	int_15258	Fgf12	-79343	-	-	-	-	Opa1	-1747	-	-	-	-
chr16	28835086	28840086	chr16	29575086	29580086	14	int_15259	Fgf12	-84343	-	-	-	-	Opa1	-1747	-	-	-	-
chr16	28845086	28850086	chr16	29575086	29580086	12	int_15260	Mb21d2	82112	Mb21d2	Mb21d2	-	-	Opa1	-1747	-	-	-	-
chr16	28850086	28855086	chr16	29575086	29580086	13	int_15261	Mb21d2	77112	-	-	-	-	Opa1	-1747	-	-	-	-
chr16	29590086	29595086	chr16	30235086	30240086	14	int_15262	Opa1	13253	-	-	-	-	Gm1968	-8462	Hes1	Hes1	-	-
chr16	29625086	29630086	chr16	30065086	30070086	19	int_15263	Opa1	48253	-	-	-	-	Gm1968	-8462	Hes1	Hes1	-	-
chr16	29625086	29630086	chr16	30250086	30255086	14	int_15264	Opa1	48253	-	-	-	-	Gm1968	-13462	Hes1	Hes1	-	-
chr16	29630086	29635086	chr16	30065086	30070086	20	int_15265	Opa1	53253	-	-	-	-	4632428C04Rik	-11080	-	-	-	-
chr16	29630086	29635086	chr16	30250086	30255086	12	int_15266	Opa1	53253	-	-	-	-	4632428C04Rik	-6080	-	-	-	-
chr16	29645086	29650086	chr16	30065086	30070086	18	int_15267	Opa1	68253	-	Hes1	-	-	4632428C04Rik	-1080	-	-	-	-
chr16	29655086	29660086	chr16	30065086	30070086	13	int_15268	Opa1	78253	-	-	-	-	4632428C04Rik	8920	Hes1	Hes1	-	-
chr16	29655086	29660086	chr16	30250086	30255086	13	int_15269	Opa1	78253	-	-	-	-	9030404E10Rik	-8107	Hes1	-	-	-
chr16	29670086	29675086	chr16	30065086	30070086	18	int_15270	Opa1	93253	-	-	-	-	Hes1	-7770	-	-	-	-
chr16	29670086	29675086	chr16	30235086	30240086	12	int_15271	Opa1	93253	-	-	-	-	Hes1	-7770	-	-	-	-
chr16	29685086	29690086	chr16	30065086	30070086	15	int_15272	Opa1	108253	-	-	-	-	Hes1	-7770	-	-	-	-
chr16	29690086	29695086	chr16	30060086	30065086	14	int_15273	Opa1	113253	-	-	-	-	Hes1	-7770	-	-	-	-
chr16	29690086	29695086	chr16	30065086	30070086	27	int_15274	Opa1	113253	-	-	-	-	Hes1	-7770	-	-	-	-
chr16	29690086	29695086	chr16	30185086	30190086	13	int_15275	Opa1	113253	-	-	-	-	Hes1	-2770	-	-	-	-
chr16	29690086	29695086	chr16	30205086	30210086	13	int_15276	Opa1	113253	-	-	-	-	Hes1	-2770	-	-	-	-
chr16	29695086	29700086	chr16	30060086	30065086	12	int_15277	Opa1	118253	-	-	-	-	Hes1	-2770	-	-	-	-
chr16	29705086	29710086	chr16	30185086	30190086	12	int_15278	Opa1	128253	-	-	-	-	Hes1	-2770	-	-	-	-
chr16	29710086	29715086	chr16	30065086	30070086	15	int_15279	Opa1	133253	-	-	-	-	Hes1	-2770	-	-	-	-
chr16	29715086	29720086	chr16	30065086	30070086	33	int_15280	Opa1	138253	-	-	hs1563|POS|midbrain(mesencephalon);forebrain;	-	Hes1	-2770	-	-	-	-
chr16	29715086	29720086	chr16	30185086	30190086	12	int_15281	Opa1	138253	-	-	hs1563|POS|midbrain(mesencephalon);forebrain;	-	Hes1	-2770	-	-	-	-
chr16	29720086	29725086	chr16	30000086	30005086	13	int_15282	Opa1	143253	-	-	hs1563|POS|midbrain(mesencephalon);forebrain;	-	Hes1	-2770	-	-	-	-
chr16	29720086	29725086	chr16	30060086	30065086	23	int_15283	Opa1	143253	-	-	hs1563|POS|midbrain(mesencephalon);forebrain;	-	Hes1	-2770	-	-	-	-
chr16	29720086	29725086	chr16	30065086	30070086	47	int_15284	Opa1	143253	-	-	hs1563|POS|midbrain(mesencephalon);forebrain;	-	Hes1	-2770	-	-	-	-
chr16	29720086	29725086	chr16	30075086	30080086	12	int_15285	Opa1	143253	-	-	hs1563|POS|midbrain(mesencephalon);forebrain;	-	Hes1	-2770	-	-	-	-
chr16	29720086	29725086	chr16	30080086	30085086	14	int_15286	Opa1	143253	-	-	hs1563|POS|midbrain(mesencephalon);forebrain;	-	Hes1	-2770	-	-	-	-
chr16	29720086	29725086	chr16	30185086	30190086	16	int_15287	Opa1	143253	-	-	hs1563|POS|midbrain(mesencephalon);forebrain;	-	Hes1	-2770	-	-	-	-
chr16	29720086	29725086	chr16	30195086	30200086	12	int_15288	Opa1	143253	-	-	hs1563|POS|midbrain(mesencephalon);forebrain;	-	Hes1	-2770	-	-	-	-
chr16	29720086	29725086	chr16	30205086	30210086	14	int_15289	Opa1	143253	-	-	hs1563|POS|midbrain(mesencephalon);forebrain;	-	Hes1	-2770	-	-	-	-
chr16	29720086	29725086	chr16	30210086	30215086	12	int_15290	Opa1	143253	-	-	hs1563|POS|midbrain(mesencephalon);forebrain;	-	Hes1	-2770	-	-	-	-
chr16	29720086	29725086	chr16	30220086	30225086	12	int_15291	Opa1	143253	-	-	hs1563|POS|midbrain(mesencephalon);forebrain;	-	Hes1	-2770	-	-	-	-
chr16	29720086	29725086	chr16	30240086	30245086	14	int_15292	Opa1	143253	-	-	hs1563|POS|midbrain(mesencephalon);forebrain;	-	Hes1	-2770	-	-	-	-
chr16	29725086	29730086	chr16	30005086	30010086	13	int_15293	Opa1	148253	-	-	-	-	Hes1	-2770	-	-	-	-
chr16	29725086	29730086	chr16	30060086	30065086	19	int_15294	Opa1	148253	-	-	-	-	Hes1	-2770	-	-	-	-
chr16	29725086	29730086	chr16	30065086	30070086	56	int_15295	Opa1	148253	-	-	-	-	Hes1	-2770	-	-	-	-
chr16	29725086	29730086	chr16	30185086	30190086	17	int_15296	Opa1	148253	-	-	-	-	Hes1	2230	Hes1	-	-	-
chr16	29725086	29730086	chr16	30235086	30240086	16	int_15297	Opa1	148253	-	-	-	-	Hes1	2230	Hes1	-	-	-
chr16	29730086	29735086	chr16	30015086	30020086	12	int_15298	Opa1	153253	-	-	-	-	Hes1	2230	Hes1	-	-	-
chr16	29730086	29735086	chr16	30055086	30060086	19	int_15299	Opa1	153253	-	-	-	-	Hes1	2230	Hes1	-	-	-
chr16	29730086	29735086	chr16	30060086	30065086	31	int_15300	Opa1	153253	-	-	-	-	Hes1	2230	Hes1	-	-	-
chr16	29730086	29735086	chr16	30065086	30070086	57	int_15301	Opa1	153253	-	-	-	-	Hes1	2230	Hes1	-	-	-
chr16	29730086	29735086	chr16	30185086	30190086	14	int_15302	Opa1	153253	-	-	-	-	Hes1	2230	Hes1	-	-	-
chr16	29730086	29735086	chr16	30195086	30200086	17	int_15303	Opa1	153253	-	-	-	-	Hes1	2230	Hes1	-	-	-
chr16	29730086	29735086	chr16	30200086	30205086	12	int_15304	Opa1	153253	-	-	-	-	Hes1	2230	Hes1	-	-	-
chr16	29730086	29735086	chr16	30210086	30215086	14	int_15305	Opa1	153253	-	-	-	-	Hes1	2230	Hes1	-	-	-
chr16	29730086	29735086	chr16	30215086	30220086	16	int_15306	Opa1	153253	-	-	-	-	Hes1	2230	Hes1	-	-	-
chr16	29730086	29735086	chr16	30220086	30225086	12	int_15307	Opa1	153253	-	-	-	-	Hes1	2230	Hes1	-	-	-
chr16	29730086	29735086	chr16	30225086	30230086	12	int_15308	Opa1	153253	-	-	-	-	Hes1	2230	Hes1	-	-	-
chr16	29730086	29735086	chr16	30235086	30240086	15	int_15309	Opa1	153253	-	-	-	-	Hes1	2230	Hes1	-	-	-
chr16	29730086	29735086	chr16	30245086	30250086	14	int_15310	Opa1	153253	-	-	-	-	Hes1	2230	Hes1	-	-	-
chr16	29730086	29735086	chr16	30250086	30255086	13	int_15311	Opa1	153253	-	-	-	-	Hes1	2230	Hes1	-	-	-
chr16	29735086	29740086	chr16	29985086	29990086	13	int_15312	Opa1	158253	-	-	-	-	Hes1	2230	Hes1	-	-	-
chr16	29735086	29740086	chr16	30045086	30050086	12	int_15313	Opa1	158253	-	-	-	-	Hes1	2230	Hes1	-	-	-
chr16	29735086	29740086	chr16	30060086	30065086	20	int_15314	Opa1	158253	-	-	-	-	Hes1	2230	Hes1	-	-	-
chr16	29735086	29740086	chr16	30065086	30070086	53	int_15315	Opa1	158253	-	-	-	-	Hes1	2230	Hes1	-	-	-
chr16	29735086	29740086	chr16	30185086	30190086	13	int_15316	Opa1	158253	-	-	-	-	Hes1	2230	Hes1	-	-	-
chr16	29735086	29740086	chr16	30220086	30225086	14	int_15317	Opa1	158253	-	-	-	-	Hes1	2230	Hes1	-	-	-
chr16	29740086	29745086	chr16	30060086	30065086	15	int_15318	Opa1	163253	-	-	-	-	Hes1	2230	Hes1	-	-	-
chr16	29740086	29745086	chr16	30065086	30070086	26	int_15319	Opa1	163253	-	-	-	-	Hes1	2230	Hes1	-	-	-
chr16	29745086	29750086	chr16	30065086	30070086	12	int_15320	Opa1	168253	-	-	-	-	Hes1	2230	Hes1	-	-	-
chr16	29745086	29750086	chr16	30185086	30190086	12	int_15321	Opa1	168253	-	-	-	-	Hes1	2230	Hes1	-	-	-
chr16	29765086	29770086	chr16	30060086	30065086	13	int_15322	Opa1	188253	-	-	-	-	Hes1	2230	Hes1	-	-	-
chr16	29765086	29770086	chr16	30065086	30070086	15	int_15323	Opa1	188253	-	-	-	-	Hes1	2230	Hes1	-	-	-
chr16	29770086	29775086	chr16	30065086	30070086	19	int_15324	Opa1	193253	-	-	-	-	Hes1	2230	Hes1	-	-	-
chr16	29795086	29800086	chr16	30065086	30070086	23	int_15325	Gm1968	181538	-	-	-	-	Hes1	2230	Hes1	-	-	-
chr16	29805086	29810086	chr16	30060086	30065086	15	int_15326	Gm1968	171538	-	-	-	-	Hes1	2230	Hes1	-	-	-
chr16	29810086	29815086	chr16	30060086	30065086	19	int_15327	Gm1968	166538	-	-	-	-	Hes1	2230	Hes1	-	-	-
chr16	29810086	29815086	chr16	30065086	30070086	29	int_15328	Gm1968	166538	-	-	-	-	Hes1	2230	Hes1	-	-	-
chr16	29815086	29820086	chr16	30065086	30070086	20	int_15329	Gm1968	161538	-	-	-	-	Hes1	2230	Hes1	-	-	-
chr16	29820086	29825086	chr16	30065086	30070086	19	int_15330	Gm1968	156538	-	Hes1	-	-	Hes1	12230	-	-	-	-
chr16	29825086	29830086	chr16	30060086	30065086	14	int_15331	Gm1968	151538	Tmem44	-	-	-	Hes1	17230	Hes1	Hes1	-	-
chr16	29830086	29835086	chr16	30065086	30070086	22	int_15332	Gm1968	146538	Tmem44	-	-	-	Cpn2	89946	-	-	-	-
chr16	29835086	29840086	chr16	30060086	30065086	19	int_15333	Gm1968	141538	-	-	-	-	Cpn2	79946	-	-	-	-
chr16	29835086	29840086	chr16	30065086	30070086	17	int_15334	Gm1968	141538	-	-	-	-	Cpn2	79946	-	-	-	-
chr16	29840086	29845086	chr16	30055086	30060086	18	int_15335	Gm1968	136538	-	-	-	-	Cpn2	79946	-	-	-	-
chr16	29840086	29845086	chr16	30060086	30065086	33	int_15336	Gm1968	136538	-	-	-	-	Cpn2	79946	-	-	-	-
chr16	29840086	29845086	chr16	30065086	30070086	41	int_15337	Gm1968	136538	-	-	-	-	Cpn2	79946	-	-	-	-
chr16	29840086	29845086	chr16	30185086	30190086	12	int_15338	Gm1968	136538	-	-	-	-	Cpn2	79946	-	-	-	-
chr16	29845086	29850086	chr16	30065086	30070086	14	int_15339	Gm1968	131538	-	-	-	-	Cpn2	79946	-	-	-	-
chr16	29850086	29855086	chr16	30055086	30060086	14	int_15340	Gm1968	126538	-	-	-	-	Cpn2	79946	-	-	-	-
chr16	29850086	29855086	chr16	30065086	30070086	28	int_15341	Gm1968	126538	-	-	-	-	Cpn2	79946	-	-	-	-
chr16	29850086	29855086	chr16	30185086	30190086	13	int_15342	Gm1968	126538	-	-	-	-	Cpn2	79946	-	-	-	-
chr16	29855086	29860086	chr16	30055086	30060086	19	int_15343	Gm1968	121538	-	-	-	-	Cpn2	79946	-	-	-	-
chr16	29855086	29860086	chr16	30060086	30065086	20	int_15344	Gm1968	121538	-	-	-	-	Cpn2	79946	-	-	-	-
chr16	29855086	29860086	chr16	30065086	30070086	40	int_15345	Gm1968	121538	-	-	-	-	Cpn2	74946	-	-	-	-
chr16	29860086	29865086	chr16	30060086	30065086	14	int_15346	Gm1968	116538	-	-	-	-	Cpn2	69946	-	-	-	-
chr16	29860086	29865086	chr16	30065086	30070086	17	int_15347	Gm1968	116538	-	-	-	-	Cpn2	69946	-	-	-	-
chr16	29870086	29875086	chr16	30060086	30065086	24	int_15348	Gm1968	106538	-	-	-	-	Cpn2	69946	-	-	-	-
chr16	29870086	29875086	chr16	30065086	30070086	23	int_15349	Gm1968	106538	-	-	-	-	Cpn2	64946	-	-	-	-
chr16	29875086	29880086	chr16	30060086	30065086	21	int_15350	Gm1968	101538	-	-	-	-	Cpn2	59946	-	-	-	-
chr16	29875086	29880086	chr16	30065086	30070086	27	int_15351	Gm1968	101538	-	-	-	-	Cpn2	59946	-	-	-	-
chr16	29880086	29885086	chr16	30065086	30070086	26	int_15352	Gm1968	96538	-	-	hs1344|POS|forebrain;	-	Cpn2	54946	-	-	-	-
chr16	29885086	29890086	chr16	30065086	30070086	21	int_15353	Gm1968	91538	Hes1	-	-	-	Cpn2	54946	-	-	-	-
chr16	29890086	29895086	chr16	29985086	29990086	21	int_15354	Gm1968	86538	-	-	hs1453|POS|neuraltube;forebrain;limb;	-	Cpn2	54946	-	-	-	-
chr16	29890086	29895086	chr16	29990086	29995086	17	int_15355	Gm1968	86538	-	-	hs1453|POS|neuraltube;forebrain;limb;	-	Cpn2	49946	-	-	-	-
chr16	29890086	29895086	chr16	29995086	30000086	15	int_15356	Gm1968	86538	-	-	hs1453|POS|neuraltube;forebrain;limb;	-	Cpn2	44946	-	-	-	-
chr16	29890086	29895086	chr16	30060086	30065086	15	int_15357	Gm1968	86538	-	-	hs1453|POS|neuraltube;forebrain;limb;	-	Cpn2	44946	-	-	-	-
chr16	29890086	29895086	chr16	30065086	30070086	47	int_15358	Gm1968	86538	-	-	hs1453|POS|neuraltube;forebrain;limb;	-	Cpn2	44946	-	-	-	-
chr16	29900086	29905086	chr16	30060086	30065086	16	int_15359	Gm1968	76538	Gm1968	-	-	-	Cpn2	44946	-	-	-	-
chr16	29915086	29920086	chr16	30065086	30070086	25	int_15360	Gm1968	61538	-	Hes1	-	-	Cpn2	39946	-	-	-	-
chr16	29920086	29925086	chr16	30055086	30060086	15	int_15361	Gm1968	56538	-	Hes1	-	-	Cpn2	39946	-	-	-	-
chr16	29930086	29935086	chr16	30060086	30065086	22	int_15362	Gm1968	46538	Hes1	-	-	-	Cpn2	29946	Gp5	-	-	-
chr16	29935086	29940086	chr16	30060086	30065086	22	int_15363	Gm1968	41538	-	-	-	-	Cpn2	29946	Gp5	-	-	-
chr16	30065086	30070086	chr16	30175086	30180086	25	int_15364	Hes1	2230	Hes1	-	-	-	Cpn2	29946	Gp5	-	-	-
chr16	30065086	30070086	chr16	30185086	30190086	50	int_15365	Hes1	2230	Hes1	-	-	-	Cpn2	29946	Gp5	-	-	-
chr16	30065086	30070086	chr16	30190086	30195086	20	int_15366	Hes1	2230	Hes1	-	-	-	Cpn2	29946	Gp5	-	-	-
chr16	30065086	30070086	chr16	30195086	30200086	31	int_15367	Hes1	2230	Hes1	-	-	-	Cpn2	24946	-	-	-	-
chr16	30065086	30070086	chr16	30210086	30215086	26	int_15368	Hes1	2230	Hes1	-	-	-	Cpn2	24946	-	-	-	-
chr16	30065086	30070086	chr16	30220086	30225086	27	int_15369	Hes1	2230	Hes1	-	-	-	Cpn2	19946	-	-	-	-
chr16	30065086	30070086	chr16	30225086	30230086	18	int_15370	Hes1	2230	Hes1	-	-	-	Cpn2	14946	-	-	-	-
chr16	30065086	30070086	chr16	30235086	30240086	30	int_15371	Hes1	2230	Hes1	-	-	-	Cpn2	14946	-	-	-	-
chr16	30065086	30070086	chr16	30240086	30245086	19	int_15372	Hes1	2230	Hes1	-	-	-	Cpn2	14946	-	-	-	-
chr16	30075086	30080086	chr16	30185086	30190086	21	int_15373	Hes1	12230	-	-	-	-	Cpn2	14946	-	-	-	-
chr16	30370086	30375086	chr16	30510086	30515086	19	int_15374	Atp13a3	15944	-	-	-	-	Tmem44	37992	-	-	-	-
chr16	30370086	30375086	chr16	30540086	30545086	14	int_15375	Atp13a3	15944	-	-	-	-	Tmem44	37992	-	-	-	-
chr16	30375086	30380086	chr16	30510086	30515086	35	int_15376	Atp13a3	10944	-	-	-	-	Tmem44	37992	-	-	-	-
chr16	30375086	30380086	chr16	30540086	30545086	15	int_15377	Atp13a3	10944	-	-	-	-	Tmem44	37992	-	-	-	-
chr16	30380086	30385086	chr16	30510086	30515086	23	int_15378	Atp13a3	5944	-	Cpn2	-	-	Tmem44	37992	-	-	-	-
chr16	30380086	30385086	chr16	30545086	30550086	13	int_15379	Atp13a3	5944	-	Cpn2	-	-	Tmem44	27992	-	-	-	-
chr16	30385086	30390086	chr16	30510086	30515086	19	int_15380	Atp13a3	944	-	Cpn2	-	-	Tmem44	7992	-	-	-	-
chr16	30385086	30390086	chr16	30520086	30525086	16	int_15381	Atp13a3	944	-	Cpn2	-	-	Tmem44	7992	-	-	-	-
chr16	30385086	30390086	chr16	30540086	30545086	14	int_15382	Atp13a3	944	-	Cpn2	-	-	Tmem44	7992	-	-	-	-
chr16	30390086	30395086	chr16	30510086	30515086	18	int_15383	Atp13a3	-4056	-	-	-	-	Tmem44	2992	-	-	-	-
chr16	30585086	30590086	chr16	30965086	30970086	12	int_15384	Lsg1	3	-	-	-	-	Xxylt1	123846	-	-	-	-
chr16	30585086	30590086	chr16	30970086	30975086	16	int_15385	Lsg1	3	-	-	-	-	Xxylt1	118846	-	-	-	-
chr16	30585086	30590086	chr16	30975086	30980086	24	int_15386	Lsg1	3	-	-	-	-	Xxylt1	113846	-	-	-	-
chr16	30585086	30590086	chr16	30980086	30985086	12	int_15387	Lsg1	3	-	-	-	-	Xxylt1	113846	-	-	-	-
chr16	30585086	30590086	chr16	31030086	31035086	12	int_15388	Lsg1	3	-	-	-	-	Xxylt1	113846	-	-	-	-
chr16	30585086	30590086	chr16	31040086	31045086	13	int_15389	Lsg1	3	-	-	-	-	Xxylt1	108846	-	-	-	-
chr16	30585086	30590086	chr16	31050086	31055086	12	int_15390	Lsg1	3	-	-	-	-	Xxylt1	108846	-	-	-	-
chr16	30585086	30590086	chr16	31060086	31065086	12	int_15391	Lsg1	3	-	-	-	-	Xxylt1	103846	Acap2	Fam43a	-	-
chr16	30585086	30590086	chr16	31065086	31070086	18	int_15392	Lsg1	3	-	-	-	-	Xxylt1	103846	Acap2	Fam43a	-	-
chr16	30585086	30590086	chr16	31070086	31075086	18	int_15393	Lsg1	3	-	-	-	-	Xxylt1	103846	Acap2	Fam43a	-	-
chr16	30585086	30590086	chr16	31075086	31080086	15	int_15394	Lsg1	3	-	-	-	-	Xxylt1	98846	Apod	-	-	-
chr16	30585086	30590086	chr16	31080086	31085086	19	int_15395	Lsg1	3	-	-	-	-	Xxylt1	98846	Apod	-	-	-
chr16	30585086	30590086	chr16	31350086	31355086	15	int_15396	Lsg1	3	-	-	-	-	Xxylt1	93846	Apod	-	-	-
chr16	30590086	30595086	chr16	31075086	31080086	14	int_15397	Lsg1	-4997	-	-	-	-	Xxylt1	48846	Apod	-	-	-
chr16	30590086	30595086	chr16	31080086	31085086	20	int_15398	Lsg1	-4997	-	-	-	-	Xxylt1	38846	-	-	-	-
chr16	30595086	30600086	chr16	30955086	30960086	12	int_15399	Fam43a	-2136	Ppp1r2	-	-	-	Xxylt1	38846	-	-	-	-
chr16	30595086	30600086	chr16	30960086	30965086	15	int_15400	Fam43a	-2136	Ppp1r2	-	-	-	Xxylt1	28846	-	-	-	-
chr16	30595086	30600086	chr16	30965086	30970086	18	int_15401	Fam43a	-2136	Ppp1r2	-	-	-	Xxylt1	23846	-	Xxylt1	-	-
chr16	30595086	30600086	chr16	30970086	30975086	22	int_15402	Fam43a	-2136	Ppp1r2	-	-	-	Xxylt1	18846	-	Xxylt1	-	-
chr16	30595086	30600086	chr16	30975086	30980086	24	int_15403	Fam43a	-2136	Ppp1r2	-	-	-	Xxylt1	13846	-	-	-	-
chr16	30595086	30600086	chr16	30980086	30985086	19	int_15404	Fam43a	-2136	Ppp1r2	-	-	-	Xxylt1	13846	-	-	-	-
chr16	30595086	30600086	chr16	30985086	30990086	14	int_15405	Fam43a	-2136	Ppp1r2	-	-	-	Xxylt1	8846	-	-	-	-
chr16	30595086	30600086	chr16	31040086	31045086	13	int_15406	Fam43a	-2136	Ppp1r2	-	-	-	Xxylt1	8846	-	-	-	-
chr16	30595086	30600086	chr16	31055086	31060086	15	int_15407	Fam43a	-2136	Ppp1r2	-	-	-	Xxylt1	3846	-	-	-	-
chr16	30595086	30600086	chr16	31065086	31070086	22	int_15408	Fam43a	-2136	Ppp1r2	-	-	-	Xxylt1	3846	-	-	-	-
chr16	30595086	30600086	chr16	31070086	31075086	25	int_15409	Fam43a	-2136	Ppp1r2	-	-	-	Xxylt1	3846	-	-	-	-
chr16	30595086	30600086	chr16	31075086	31080086	17	int_15410	Fam43a	-2136	Ppp1r2	-	-	-	Xxylt1	-1154	-	-	-	-
chr16	30595086	30600086	chr16	31080086	31085086	13	int_15411	Fam43a	-2136	Ppp1r2	-	-	-	Xxylt1	-1154	-	-	-	-
chr16	30595086	30600086	chr16	31345086	31350086	13	int_15412	Fam43a	-2136	Ppp1r2	-	-	-	Xxylt1	-1154	-	-	-	-
chr16	30595086	30600086	chr16	31350086	31355086	20	int_15413	Fam43a	-2136	Ppp1r2	-	-	-	Xxylt1	-1154	-	-	-	-
chr16	30600086	30605086	chr16	30965086	30970086	15	int_15414	Fam43a	2864	-	-	-	-	Xxylt1	-1154	-	-	-	-
chr16	30600086	30605086	chr16	30975086	30980086	14	int_15415	Fam43a	2864	-	-	-	-	Apod	-32778	-	-	-	-
chr16	30605086	30610086	chr16	31080086	31085086	13	int_15416	Fam43a	7864	-	Acap2	-	-	Apod	-37778	-	-	-	-
chr16	30615086	30620086	chr16	31080086	31085086	12	int_15417	Fam43a	17864	-	-	-	-	Apod	-37778	-	-	-	-
chr16	31425086	31430086	chr16	31715086	31720086	18	int_15418	Bdh1	-1166	-	-	-	-	Dlg1	-70856	-	-	-	-
chr16	31425086	31430086	chr16	31730086	31735086	15	int_15419	Bdh1	-1166	-	-	-	-	Dlg1	-15856	-	-	-	-
chr16	31425086	31430086	chr16	31915086	31920086	17	int_15420	Bdh1	-1166	-	-	-	-	Dlg1	-10856	-	-	-	-
chr16	31430086	31435086	chr16	31715086	31720086	12	int_15421	Bdh1	3834	Xxylt1	Apod	-	-	Dlg1	-5856	-	-	-	-
chr16	31455086	31460086	chr16	31590086	31595086	20	int_15422	Bdh1	28834	-	-	-	-	Dlg1	-856	-	-	-	-
chr16	31455086	31460086	chr16	31645086	31650086	16	int_15423	Bdh1	28834	-	-	-	-	Dlg1	-856	-	-	-	-
chr16	31455086	31460086	chr16	31655086	31660086	17	int_15424	Bdh1	28834	-	-	-	-	Dlg1	-856	-	-	-	-
chr16	31455086	31460086	chr16	31660086	31665086	32	int_15425	Bdh1	28834	-	-	-	-	Dlg1	-856	-	-	-	-
chr16	31455086	31460086	chr16	31665086	31670086	30	int_15426	Bdh1	28834	-	-	-	-	Dlg1	-856	-	-	-	-
chr16	31455086	31460086	chr16	31670086	31675086	18	int_15427	Bdh1	28834	-	-	-	-	Dlg1	-856	-	-	-	-
chr16	31455086	31460086	chr16	31675086	31680086	14	int_15428	Bdh1	28834	-	-	-	-	Dlg1	3652	-	-	-	-
chr16	31455086	31460086	chr16	31680086	31685086	13	int_15429	Bdh1	28834	-	-	-	-	Dlg1	3652	-	-	-	-
chr16	31455086	31460086	chr16	31690086	31695086	16	int_15430	Bdh1	28834	-	-	-	-	Dlg1	3652	-	-	-	-
chr16	31455086	31460086	chr16	31695086	31700086	20	int_15431	Bdh1	28834	-	-	-	-	Dlg1	3652	-	-	-	-
chr16	31455086	31460086	chr16	31700086	31705086	26	int_15432	Bdh1	28834	-	-	-	-	Dlg1	3652	-	-	-	-
chr16	31455086	31460086	chr16	31705086	31710086	29	int_15433	Bdh1	28834	-	-	-	-	Dlg1	3652	-	-	-	-
chr16	31455086	31460086	chr16	31710086	31715086	39	int_15434	Bdh1	28834	-	-	-	-	Dlg1	3652	-	-	-	-
chr16	31455086	31460086	chr16	31715086	31720086	47	int_15435	Bdh1	28834	-	-	-	-	Dlg1	3652	-	-	-	-
chr16	31455086	31460086	chr16	31720086	31725086	35	int_15436	Bdh1	28834	-	-	-	-	Dlg1	8652	-	-	-	-
chr16	31455086	31460086	chr16	31725086	31730086	17	int_15437	Bdh1	28834	-	-	-	-	Dlg1	13652	-	-	-	-
chr16	31455086	31460086	chr16	31730086	31735086	16	int_15438	Bdh1	28834	-	-	-	-	Dlg1	18652	-	-	-	-
chr16	31455086	31460086	chr16	31735086	31740086	23	int_15439	Bdh1	28834	-	-	-	-	Dlg1	28652	-	-	-	-
chr16	31455086	31460086	chr16	31740086	31745086	12	int_15440	Bdh1	28834	-	-	-	-	Dlg1	33652	-	-	-	-
chr16	31455086	31460086	chr16	31745086	31750086	13	int_15441	Bdh1	28834	-	-	-	-	Dlg1	38652	-	Dlg1	-	-
chr16	31455086	31460086	chr16	31750086	31755086	15	int_15442	Bdh1	28834	-	-	-	-	Dlg1	43652	-	Dlg1	-	-
chr16	31455086	31460086	chr16	31755086	31760086	17	int_15443	Bdh1	28834	-	-	-	-	Dlg1	-41763	-	-	-	-
chr16	31455086	31460086	chr16	31765086	31770086	14	int_15444	Bdh1	28834	-	-	-	-	Dlg1	-36763	-	-	-	-
chr16	31455086	31460086	chr16	31780086	31785086	15	int_15445	Bdh1	28834	-	-	-	-	Dlg1	-36763	-	-	-	-
chr16	31455086	31460086	chr16	31795086	31800086	13	int_15446	Bdh1	28834	-	-	-	-	Dlg1	-36763	-	-	-	-
chr16	31455086	31460086	chr16	31885086	31890086	14	int_15447	Bdh1	28834	-	-	-	-	Dlg1	-31763	-	-	-	-
chr16	31455086	31460086	chr16	31915086	31920086	18	int_15448	Bdh1	28834	-	-	-	-	Dlg1	-26763	-	-	-	-
chr16	31455086	31460086	chr16	31925086	31930086	14	int_15449	Bdh1	28834	-	-	-	-	Dlg1	-21763	-	-	-	-
chr16	31460086	31465086	chr16	31665086	31670086	23	int_15450	Bdh1	33834	-	-	-	-	Dlg1	-21763	-	-	-	-
chr16	31465086	31470086	chr16	31665086	31670086	13	int_15451	Bdh1	38834	-	-	-	-	Dlg1	-16763	-	-	-	-
chr16	31470086	31475086	chr16	31665086	31670086	18	int_15452	Bdh1	43834	-	-	-	-	Dlg1	-11763	-	-	-	-
chr16	31475086	31480086	chr16	31660086	31665086	26	int_15453	Bdh1	48834	-	-	-	-	Dlg1	-6763	-	-	-	-
chr16	31475086	31480086	chr16	31665086	31670086	16	int_15454	Bdh1	48834	-	-	-	-	Dlg1	-1763	-	-	-	-
chr16	31480086	31485086	chr16	31660086	31665086	18	int_15455	Bdh1	53834	-	-	-	-	Dlg1	3237	-	-	-	-
chr16	31485086	31490086	chr16	31665086	31670086	17	int_15456	Bdh1	58834	-	-	-	-	Dlg1	13237	-	-	-	-
chr16	31495086	31500086	chr16	31660086	31665086	31	int_15457	Bdh1	68834	-	-	-	-	Dlg1	28237	-	-	-	-
chr16	31500086	31505086	chr16	31660086	31665086	27	int_15458	Bdh1	73834	-	-	-	-	Dlg1	43237	-	-	-	-
chr16	31505086	31510086	chr16	31665086	31670086	16	int_15459	Bdh1	78834	-	-	-	-	Mfi2	8777	Mfi2	-	-	-
chr16	31525086	31530086	chr16	31665086	31670086	22	int_15460	Bdh1	98834	-	-	-	-	Pigz	-16264	Mfi2	-	-	-
chr16	31545086	31550086	chr16	31650086	31655086	19	int_15461	Dlg1	-115856	-	-	-	-	Pigz	-16264	Mfi2	-	-	-
chr16	31550086	31555086	chr16	31660086	31665086	19	int_15462	Dlg1	-110856	Ncbp2	Ncbp2	-	-	Pigz	-6264	-	-	-	-
chr16	32100086	32105086	chr16	32275086	32280086	19	int_15463	Cep19	2785	-	-	-	-	Rnf168	126	-	-	-	-
chr16	32110086	32115086	chr16	32280086	32285086	16	int_15464	Cep19	12785	Nrros	Nrros	-	-	Rnf168	5126	Tfrc	Tfrc	-	-
chr16	32160086	32165086	chr16	32495086	32500086	13	int_15465	Nrros	2890	Wdr53	-	-	-	Zdhhc19	1306	-	-	-	-
chr16	32495086	32500086	chr16	32605086	32610086	21	int_15466	Zdhhc19	1306	-	-	-	-	Tfrc	-1309	-	-	-	-
chr16	32495086	32500086	chr16	32610086	32615086	21	int_15467	Zdhhc19	1306	-	-	-	-	Tfrc	-1309	-	-	-	-
chr16	32510086	32515086	chr16	32610086	32615086	21	int_15468	Zdhhc19	16306	Bex6	Tfrc	-	-	Tfrc	3691	Tfrc	-	-	-
chr16	32515086	32520086	chr16	32605086	32610086	33	int_15469	Zdhhc19	21306	Tfrc	Tfrc	-	-	Tfrc	3691	Tfrc	-	-	-
chr16	32515086	32520086	chr16	32610086	32615086	29	int_15470	Zdhhc19	21306	Tfrc	Tfrc	-	-	Tfrc	3691	Tfrc	-	-	-
chr16	32515086	32520086	chr16	32615086	32620086	29	int_15471	Zdhhc19	21306	Tfrc	Tfrc	-	-	Tfrc	8691	-	-	-	-
chr16	32645086	32650086	chr16	32665086	32670086	41	int_15472	Tnk2	2944	-	-	-	-	Tnk2os	611	Tnk2	Tnk2	-	-
chr16	32645086	32650086	chr16	32680086	32685086	25	int_15473	Tnk2	2944	-	-	-	-	Tnk2	9433	-	-	-	-
chr16	32645086	32650086	chr16	32685086	32690086	56	int_15474	Tnk2	2944	-	-	-	-	Tnk2	9433	-	-	-	-
chr16	32655086	32660086	chr16	32685086	32690086	39	int_15475	Tnk2os	10611	Tnk2	Tnk2	-	-	Tnk2	14433	-	-	-	-
chr16	32660086	32665086	chr16	32680086	32685086	35	int_15476	Tnk2os	5611	Tnk2	Tnk2	-	-	Tnk2	14433	-	-	-	-
chr16	32815086	32820086	chr16	33050086	33055086	18	int_15477	Gm933	-7140	-	-	-	-	Iqcg	3600	-	-	-	-
chr16	33185086	33190086	chr16	33775086	33780086	12	int_15478	Osbpl11	2516	-	-	-	-	Heg1	-1879	Heg1	Heg1	-	-
chr16	33185086	33190086	chr16	33780086	33785086	12	int_15479	Osbpl11	2516	-	-	-	-	Heg1	3121	Kalrn	-	-	-
chr16	33375086	33380086	chr16	33690086	33695086	12	int_15480	1700007L15Rik	3150	-	-	-	-	Heg1	8121	-	-	-	-
chr16	33375086	33380086	chr16	33735086	33740086	14	int_15481	1700007L15Rik	3150	-	-	-	-	Heg1	8121	-	-	-	-
chr16	33375086	33380086	chr16	33740086	33745086	13	int_15482	1700007L15Rik	3150	-	-	-	-	Heg1	53121	-	-	-	-
chr16	33380086	33385086	chr16	33685086	33690086	13	int_15483	Zfp148	1812	-	-	-	-	Heg1	53121	-	-	-	-
chr16	33380086	33385086	chr16	33690086	33695086	15	int_15484	Zfp148	1812	-	-	-	-	Muc13	-51450	-	-	-	-
chr16	33380086	33385086	chr16	33735086	33740086	24	int_15485	Zfp148	1812	-	-	-	-	Muc13	-51450	-	-	-	-
chr16	33380086	33385086	chr16	33740086	33745086	14	int_15486	Zfp148	1812	-	-	-	-	Muc13	-46450	Slc12a8	-	-	-
chr16	33380086	33385086	chr16	33745086	33750086	13	int_15487	Zfp148	1812	-	-	-	-	Muc13	-16450	1700007L15Rik	-	-	-
chr16	33605086	33610086	chr16	33680086	33685086	28	int_15488	Heg1	-76879	-	-	-	-	Muc13	-11450	Muc13	Muc13	-	-
chr16	33805086	33810086	chr16	33965086	33970086	16	int_15489	Muc13	13550	-	-	-	-	Itgb5	42922	-	-	-	-
chr16	33810086	33815086	chr16	33965086	33970086	16	int_15490	Itgb5	-17078	-	-	-	-	Umps	39417	Heg1	-	-	-
chr16	33815086	33820086	chr16	33965086	33970086	17	int_15491	Itgb5	-12078	-	-	-	-	Umps	34417	Itgb5	-	-	-
chr16	33820086	33825086	chr16	33965086	33970086	19	int_15492	Itgb5	-7078	-	-	-	-	Umps	29417	Itgb5	-	-	-
chr16	33825086	33830086	chr16	33925086	33930086	20	int_15493	Itgb5	-2078	-	-	-	-	Umps	29417	Itgb5	-	-	-
chr16	33825086	33830086	chr16	33930086	33935086	18	int_15494	Itgb5	-2078	-	-	-	-	Umps	24417	Itgb5	-	-	-
chr16	33825086	33830086	chr16	33935086	33940086	34	int_15495	Itgb5	-2078	-	-	-	-	Umps	24417	Itgb5	-	-	-
chr16	33825086	33830086	chr16	33940086	33945086	26	int_15496	Itgb5	-2078	-	-	-	-	Umps	19417	-	-	-	-
chr16	33825086	33830086	chr16	33945086	33950086	30	int_15497	Itgb5	-2078	-	-	-	-	Umps	19417	-	-	-	-
chr16	33825086	33830086	chr16	33950086	33955086	34	int_15498	Itgb5	-2078	-	-	-	-	Umps	14417	-	-	-	-
chr16	33825086	33830086	chr16	33955086	33960086	26	int_15499	Itgb5	-2078	-	-	-	-	Umps	14417	-	-	-	-
chr16	33825086	33830086	chr16	33965086	33970086	21	int_15500	Itgb5	-2078	-	-	-	-	Umps	9417	-	-	-	-
chr16	33825086	33830086	chr16	33970086	33975086	16	int_15501	Itgb5	-2078	-	-	-	-	Umps	-583	-	-	-	-
chr16	33825086	33830086	chr16	33975086	33980086	20	int_15502	Itgb5	-2078	-	-	-	-	Umps	-583	-	-	-	-
chr16	33825086	33830086	chr16	33980086	33985086	14	int_15503	Itgb5	-2078	-	-	-	-	Umps	-583	-	-	-	-
chr16	33825086	33830086	chr16	33990086	33995086	17	int_15504	Itgb5	-2078	-	-	-	-	Umps	-583	-	-	-	-
chr16	33825086	33830086	chr16	33995086	34000086	23	int_15505	Itgb5	-2078	-	-	-	-	Umps	-583	-	-	-	-
chr16	33825086	33830086	chr16	34090086	34095086	12	int_15506	Itgb5	-2078	-	-	-	-	Umps	-583	-	-	-	-
chr16	33825086	33830086	chr16	34095086	34100086	17	int_15507	Itgb5	-2078	-	-	-	-	Umps	-583	-	-	-	-
chr16	33825086	33830086	chr16	34115086	34120086	14	int_15508	Itgb5	-2078	-	-	-	-	Umps	-5583	-	-	-	-
chr16	33830086	33835086	chr16	33935086	33940086	23	int_15509	Itgb5	2922	Itgb5	-	-	-	Umps	-10583	-	-	-	-
chr16	33830086	33835086	chr16	33940086	33945086	17	int_15510	Itgb5	2922	Itgb5	-	-	-	Umps	-15583	-	-	-	-
chr16	33830086	33835086	chr16	33945086	33950086	20	int_15511	Itgb5	2922	Itgb5	-	-	-	Umps	-25583	-	-	-	-
chr16	33830086	33835086	chr16	33950086	33955086	19	int_15512	Itgb5	2922	Itgb5	-	-	-	Umps	-30583	-	Zfp148	-	-
chr16	33830086	33835086	chr16	33965086	33970086	19	int_15513	Itgb5	2922	Itgb5	-	-	-	Umps	-125583	-	-	hs2031|NEG|-	-
chr16	33830086	33835086	chr16	34105086	34110086	12	int_15514	Itgb5	2922	Itgb5	-	-	-	Umps	-125583	-	-	hs2031|NEG|-	-
chr16	33840086	33845086	chr16	33965086	33970086	20	int_15515	Itgb5	12922	-	-	-	-	Umps	-125583	-	-	hs2031|NEG|-	-
chr16	33860086	33865086	chr16	33870086	33875086	98	int_15516	Itgb5	32922	-	-	-	-	Umps	-130583	-	-	-	-
chr16	33965086	33970086	chr16	34095086	34100086	25	int_15517	Umps	-583	-	-	-	-	Umps	-130583	-	-	-	-
chr16	33965086	33970086	chr16	34100086	34105086	19	int_15518	Umps	-583	-	-	-	-	Umps	-130583	-	-	-	-
chr16	33965086	33970086	chr16	34105086	34110086	17	int_15519	Umps	-583	-	-	-	-	Umps	-130583	-	-	-	-
chr16	33995086	34000086	chr16	34090086	34095086	17	int_15520	Umps	-30583	-	Zfp148	-	-	Umps	-130583	-	-	-	-
chr16	33995086	34000086	chr16	34095086	34100086	25	int_15521	Umps	-30583	-	Zfp148	-	-	Umps	-135583	-	-	-	-
chr16	34000086	34005086	chr16	34090086	34095086	25	int_15522	Umps	-35583	-	Zfp148	-	-	Umps	-140583	-	-	-	-
chr16	34000086	34005086	chr16	34095086	34100086	31	int_15523	Umps	-35583	-	Zfp148	-	-	Umps	-140583	-	-	-	-
chr16	34005086	34010086	chr16	34095086	34100086	19	int_15524	Umps	-40583	-	-	-	-	Umps	-150583	-	-	-	-
chr16	34200086	34205086	chr16	34690086	34695086	12	int_15525	Umps	-235583	-	-	-	-	Kalrn	-58559	-	-	-	-
chr16	34320086	34325086	chr16	34570086	34575086	12	int_15526	Kalrn	191441	-	Kalrn	-	-	Kalrn	-58559	-	-	-	-
chr16	34325086	34330086	chr16	34570086	34575086	14	int_15527	Kalrn	186441	-	Kalrn	-	-	Kalrn	-58559	-	-	-	-
chr16	34330086	34335086	chr16	34570086	34575086	14	int_15528	Kalrn	181441	-	Kalrn	-	-	Kalrn	-58559	-	-	-	-
chr16	34335086	34340086	chr16	34570086	34575086	23	int_15529	Kalrn	176441	-	Kalrn	-	-	Kalrn	-58559	-	-	-	-
chr16	34335086	34340086	chr16	34690086	34695086	15	int_15530	Kalrn	176441	-	Kalrn	-	-	Kalrn	-58559	-	-	-	-
chr16	34340086	34345086	chr16	34570086	34575086	15	int_15531	Kalrn	171441	Ropn1	Kalrn	-	-	Kalrn	-58559	-	-	-	-
chr16	34360086	34365086	chr16	34570086	34575086	17	int_15532	Kalrn	151441	-	-	-	-	Kalrn	-58559	-	-	-	-
chr16	34375086	34380086	chr16	34570086	34575086	16	int_15533	Kalrn	136441	-	-	-	-	Kalrn	-58559	-	-	-	-
chr16	34390086	34395086	chr16	34570086	34575086	18	int_15534	Kalrn	121441	-	-	-	-	Kalrn	-58559	-	-	-	-
chr16	34400086	34405086	chr16	34570086	34575086	26	int_15535	Kalrn	111441	-	-	-	-	Ccdc14	1971	-	-	-	-
chr16	34440086	34445086	chr16	34570086	34575086	31	int_15536	Kalrn	71441	-	-	-	-	Ccdc14	1971	-	-	-	-
chr16	35475086	35480086	chr16	35560086	35565086	31	int_15537	Pdia5	13287	-	-	-	-	Sema5b	21225	Sema5b	Sema5b	-	-
chr16	35540086	35545086	chr16	35615086	35620086	57	int_15538	Sema5b	1225	-	-	-	-	Sema5b	76225	Sema5b	Sema5b	-	-
chr16	35540086	35545086	chr16	35620086	35625086	54	int_15539	Sema5b	1225	-	-	-	-	Sema5b	81225	Sema5b	-	-	-
chr16	35540086	35545086	chr16	35625086	35630086	75	int_15540	Sema5b	1225	-	-	-	-	Sema5b	86225	Sema5b	Sema5b	-	-
chr16	35540086	35545086	chr16	35630086	35635086	59	int_15541	Sema5b	1225	-	-	-	-	Sema5b	91225	-	-	-	-
chr16	35540086	35545086	chr16	35635086	35640086	38	int_15542	Sema5b	1225	-	-	-	-	Sema5b	96225	-	-	-	-
chr16	35540086	35545086	chr16	35640086	35645086	31	int_15543	Sema5b	1225	-	-	-	-	Sema5b	101225	-	-	-	-
chr16	35540086	35545086	chr16	35725086	35730086	21	int_15544	Sema5b	1225	-	-	-	-	Dirc2	111770	-	-	-	-
chr16	35540086	35545086	chr16	35735086	35740086	17	int_15545	Sema5b	1225	-	-	-	-	Dirc2	41770	Sema5b	Sema5b	-	-
chr16	35545086	35550086	chr16	35655086	35660086	22	int_15546	Sema5b	6225	-	-	-	-	Dirc2	31770	-	-	-	-
chr16	36770086	36775086	chr16	36780086	36785086	69	int_15547	Slc15a2	12376	Ildr1	Slc15a2	-	-	Slc15a2	2376	-	-	-	-
chr16	38340086	38345086	chr16	38505084	38510084	18	int_15548	Maats1	-726	-	-	-	-	Timmdc1	30081	-	-	-	-
chr16	38345086	38350086	chr16	38490082	38495082	15	int_15549	Cox17	588	Cox17	-	-	-	Timmdc1	25081	-	-	-	-
chr16	38345086	38350086	chr16	38495082	38500082	15	int_15550	Cox17	588	Cox17	-	-	-	Timmdc1	20080	-	-	-	-
chr16	38345086	38350086	chr16	38500082	38505084	21	int_15551	Cox17	588	Cox17	-	-	-	Timmdc1	15079	-	-	-	-
chr16	38345086	38350086	chr16	38505084	38510084	23	int_15552	Cox17	588	Cox17	-	-	-	Timmdc1	15079	-	-	-	-
chr16	38345086	38350086	chr16	38510084	38515084	15	int_15553	Cox17	588	Cox17	-	-	-	Timmdc1	10079	-	-	-	-
chr16	38625113	38630113	chr16	38710113	38715113	21	int_15554	Tmem39a	64800	Arhgap31	Arhgap31	-	-	Arhgap31	10422	Arhgap31	Arhgap31	-	-
chr16	38630113	38635113	chr16	38700113	38705113	19	int_15555	Tmem39a	69800	Arhgap31	Arhgap31	-	-	Arhgap31	422	Upk1b	Arhgap31	-	-
chr16	38640113	38645113	chr16	38815113	38820113	15	int_15556	Arhgap31	70422	-	Arhgap31	-	-	Arhgap31	-9578	-	-	-	-
chr16	38710113	38715113	chr16	38720113	38725113	74	int_15557	Arhgap31	422	Upk1b	Arhgap31	-	-	Arhgap31	-14578	Arhgap31	-	-	-
chr16	38710113	38715113	chr16	38725113	38730113	49	int_15558	Arhgap31	422	Upk1b	Arhgap31	-	-	4930435E12Rik	11136	-	-	-	-
chr16	38900113	38905113	chr16	39010113	39015113	16	int_15559	Igsf11	269	-	-	-	-	Igsf11	110269	-	-	-	-
chr16	38900113	38905113	chr16	39020113	39025113	16	int_15560	Igsf11	269	-	-	-	-	Igsf11	120269	-	-	-	-
chr16	38900113	38905113	chr16	39030113	39035113	12	int_15561	Igsf11	269	-	-	-	-	Igsf11	130269	-	-	-	-
chr16	38900113	38905113	chr16	39035113	39040113	15	int_15562	Igsf11	269	-	-	-	-	Igsf11	135269	-	-	-	-
chr16	38900113	38905113	chr16	39040113	39045113	23	int_15563	Igsf11	269	-	-	-	-	Igsf11	140269	-	-	-	-
chr16	38900113	38905113	chr16	39045113	39050113	31	int_15564	Igsf11	269	-	-	-	-	Igsf11	145269	-	-	-	-
chr16	38900113	38905113	chr16	39050113	39055113	26	int_15565	Igsf11	269	-	-	-	-	Igsf11	150269	-	-	-	-
chr16	38900113	38905113	chr16	39055113	39060113	13	int_15566	Igsf11	269	-	-	-	-	Igsf11	155269	-	-	-	-
chr16	41530113	41535113	chr16	41790113	41795113	14	int_15567	Lsamp	-728	-	-	-	-	Lsamp	254272	-	-	-	-
chr16	41530113	41535113	chr16	41795113	41800113	13	int_15568	Lsamp	-728	-	-	-	-	Lsamp	259272	-	-	-	-
chr16	41530113	41535113	chr16	41815113	41820113	12	int_15569	Lsamp	-728	-	-	-	-	Lsamp	264272	-	-	-	-
chr16	41530113	41535113	chr16	41825113	41830113	20	int_15570	Lsamp	-728	-	-	-	-	Lsamp	284272	-	-	-	-
chr16	41530113	41535113	chr16	41830113	41835113	12	int_15571	Lsamp	-728	-	-	-	-	Lsamp	284272	-	-	-	-
chr16	41530113	41535113	chr16	41835113	41840113	12	int_15572	Lsamp	-728	-	-	-	-	Lsamp	294272	-	-	-	-
chr16	41535113	41540113	chr16	41785113	41790113	12	int_15573	Lsamp	4272	-	-	-	-	Lsamp	299272	-	-	-	-
chr16	41535113	41540113	chr16	41815113	41820113	14	int_15574	Lsamp	4272	-	-	-	-	Lsamp	299272	-	-	-	-
chr16	41535113	41540113	chr16	41830113	41835113	12	int_15575	Lsamp	4272	-	-	-	-	Lsamp	304272	-	-	-	-
chr16	41535113	41540113	chr16	41835113	41840113	13	int_15576	Lsamp	4272	-	-	-	-	Lsamp	304272	-	-	-	-
chr16	42185113	42190113	chr16	42785113	42790113	12	int_15577	Mir6540	115856	Lsamp	-	-	-	4932412D23Rik	117974	-	-	-	-
chr16	42190113	42195113	chr16	42780113	42785113	18	int_15578	Mir6540	110856	Lsamp	-	-	-	4932412D23Rik	92974	Zbtb20	Zbtb20	hs1648|POS|midbrain(mesencephalon);	-
chr16	42190113	42195113	chr16	42785113	42790113	13	int_15579	Mir6540	110856	Lsamp	-	-	-	4932412D23Rik	92974	Zbtb20	Zbtb20	hs1648|POS|midbrain(mesencephalon);	-
chr16	42275113	42280113	chr16	42780113	42785113	13	int_15580	Mir6540	25856	Gap43	Gap43	-	-	4932412D23Rik	92974	Zbtb20	Zbtb20	hs1648|POS|midbrain(mesencephalon);	-
chr16	42275113	42280113	chr16	42785113	42790113	15	int_15581	Mir6540	25856	Gap43	Gap43	-	-	4932412D23Rik	87974	-	Zbtb20	-	-
chr16	42305113	42310113	chr16	42755113	42760113	14	int_15582	Mir6540	-4144	Zbtb20	Zbtb20	-	-	4932412D23Rik	87974	-	Zbtb20	-	-
chr16	42305113	42310113	chr16	42780113	42785113	16	int_15583	Mir6540	-4144	Zbtb20	Zbtb20	-	-	4932412D23Rik	87974	-	Zbtb20	-	-
chr16	43510113	43515113	chr16	43815113	43820113	14	int_15584	Gm15713	-92417	-	Zbtb20	-	-	Drd3	55372	-	-	-	-
chr16	44405113	44410113	chr16	44720113	44725113	17	int_15585	Cfap44	12815	-	-	-	-	Boc	-33743	-	-	-	-
chr16	44410113	44415113	chr16	44720113	44725113	13	int_15586	Cfap44	17815	-	-	-	-	Boc	-68743	Boc	-	-	-
chr16	44425113	44430113	chr16	44720113	44725113	12	int_15587	Cfap44	32815	-	-	-	-	Boc	-78743	Boc	Boc	-	-
chr16	44450113	44455113	chr16	44715113	44720113	13	int_15588	Cfap44	57815	-	-	-	-	BC027231	-76687	-	-	-	-
chr16	44450113	44455113	chr16	44720113	44725113	13	int_15589	Cfap44	57815	-	-	-	-	BC027231	-71687	-	-	-	-
chr16	44455113	44460113	chr16	44720113	44725113	14	int_15590	Cfap44	62815	-	-	-	-	BC027231	-66687	-	Boc	-	-
chr16	44465113	44470113	chr16	44720113	44725113	24	int_15591	Cfap44	72815	-	-	-	-	BC027231	-66687	-	Boc	-	-
chr16	44470113	44475113	chr16	44720113	44725113	17	int_15592	Cfap44	77815	-	-	-	-	BC027231	-66687	-	Boc	-	-
chr16	44475113	44480113	chr16	44720113	44725113	27	int_15593	Mir3081	80516	-	Boc	-	-	BC027231	-61687	Boc	Boc	-	-
chr16	44480113	44485113	chr16	44660113	44665113	24	int_15594	Mir3081	75516	Boc	Boc	-	-	BC027231	-61687	Boc	Boc	-	-
chr16	44480113	44485113	chr16	44665113	44670113	34	int_15595	Mir3081	75516	Boc	Boc	-	-	BC027231	-61687	Boc	Boc	-	-
chr16	44480113	44485113	chr16	44670113	44675113	14	int_15596	Mir3081	75516	Boc	Boc	-	-	BC027231	-61687	Boc	Boc	-	-
chr16	44480113	44485113	chr16	44720113	44725113	31	int_15597	Mir3081	75516	Boc	Boc	-	-	BC027231	-61687	Boc	Boc	-	-
chr16	44485113	44490113	chr16	44660113	44665113	28	int_15598	Mir3081	70516	Boc	Boc	-	-	BC027231	-61687	Boc	Boc	-	-
chr16	44485113	44490113	chr16	44665113	44670113	26	int_15599	Mir3081	70516	Boc	Boc	-	-	BC027231	-61687	Boc	Boc	-	-
chr16	44485113	44490113	chr16	44670113	44675113	14	int_15600	Mir3081	70516	Boc	Boc	-	-	BC027231	-61687	Boc	Boc	-	-
chr16	44485113	44490113	chr16	44675113	44680113	18	int_15601	Mir3081	70516	Boc	Boc	-	-	BC027231	-61687	Boc	Boc	-	-
chr16	44485113	44490113	chr16	44720113	44725113	26	int_15602	Mir3081	70516	Boc	Boc	-	-	BC027231	-61687	Boc	Boc	-	-
chr16	44485113	44490113	chr16	44725113	44730113	13	int_15603	Mir3081	70516	Boc	Boc	-	-	BC027231	-61687	Boc	Boc	-	-
chr16	44490113	44495113	chr16	44660113	44665113	23	int_15604	Mir3081	65516	Boc	-	-	-	BC027231	-61687	Boc	Boc	-	-
chr16	44490113	44495113	chr16	44665113	44670113	21	int_15605	Mir3081	65516	Boc	-	-	-	BC027231	-61687	Boc	Boc	-	-
chr16	44490113	44495113	chr16	44670113	44675113	17	int_15606	Mir3081	65516	Boc	-	-	-	BC027231	-61687	Boc	Boc	-	-
chr16	44490113	44495113	chr16	44675113	44680113	12	int_15607	Mir3081	65516	Boc	-	-	-	BC027231	-56687	Boc	Boc	-	-
chr16	44490113	44495113	chr16	44685113	44690113	14	int_15608	Mir3081	65516	Boc	-	-	-	BC027231	-56687	Boc	Boc	-	-
chr16	44490113	44495113	chr16	44720113	44725113	18	int_15609	Mir3081	65516	Boc	-	-	-	BC027231	-56687	Boc	Boc	-	-
chr16	44495113	44500113	chr16	44660113	44665113	13	int_15610	Mir3081	60516	Boc	Boc	-	-	BC027231	-56687	Boc	Boc	-	-
chr16	44495113	44500113	chr16	44720113	44725113	13	int_15611	Mir3081	60516	Boc	Boc	-	-	BC027231	-56687	Boc	Boc	-	-
chr16	44500113	44505113	chr16	44720113	44725113	25	int_15612	Mir3081	55516	-	Boc	-	-	BC027231	-56687	Boc	Boc	-	-
chr16	44505113	44510113	chr16	44660113	44665113	30	int_15613	Mir3081	50516	Boc	Boc	-	-	BC027231	-56687	Boc	Boc	-	-
chr16	44505113	44510113	chr16	44665113	44670113	35	int_15614	Mir3081	50516	Boc	Boc	-	-	BC027231	-56687	Boc	Boc	-	-
chr16	44505113	44510113	chr16	44720113	44725113	24	int_15615	Mir3081	50516	Boc	Boc	-	-	BC027231	-56687	Boc	Boc	-	-
chr16	44510113	44515113	chr16	44720113	44725113	15	int_15616	Mir3081	45516	Boc	Boc	-	-	BC027231	-51687	Boc	Boc	mm1637|POS|neuraltube;hindbrain(rhombencephalon);midbrain(mesencephalon);	-
chr16	44515113	44520113	chr16	44675113	44680113	13	int_15617	Mir3081	40516	-	Boc	-	-	BC027231	-51687	Boc	Boc	mm1637|POS|neuraltube;hindbrain(rhombencephalon);midbrain(mesencephalon);	-
chr16	44520113	44525113	chr16	44660113	44665113	15	int_15618	Mir3081	35516	-	-	-	-	BC027231	-51687	Boc	Boc	mm1637|POS|neuraltube;hindbrain(rhombencephalon);midbrain(mesencephalon);	-
chr16	44520113	44525113	chr16	44670113	44675113	15	int_15619	Mir3081	35516	-	-	-	-	BC027231	-51687	Boc	Boc	mm1637|POS|neuraltube;hindbrain(rhombencephalon);midbrain(mesencephalon);	-
chr16	44520113	44525113	chr16	44720113	44725113	19	int_15620	Mir3081	35516	-	-	-	-	BC027231	-51687	Boc	Boc	mm1637|POS|neuraltube;hindbrain(rhombencephalon);midbrain(mesencephalon);	-
chr16	44520113	44525113	chr16	44725113	44730113	12	int_15621	Mir3081	35516	-	-	-	-	BC027231	-51687	Boc	Boc	mm1637|POS|neuraltube;hindbrain(rhombencephalon);midbrain(mesencephalon);	-
chr16	44525113	44530113	chr16	44660113	44665113	33	int_15622	Mir3081	30516	-	-	mm1504|POS|neuraltube;hindbrain(rhombencephalon);midbrain(mesencephalon);forebrain;	-	BC027231	-51687	Boc	Boc	mm1637|POS|neuraltube;hindbrain(rhombencephalon);midbrain(mesencephalon);	-
chr16	44525113	44530113	chr16	44665113	44670113	27	int_15623	Mir3081	30516	-	-	mm1504|POS|neuraltube;hindbrain(rhombencephalon);midbrain(mesencephalon);forebrain;	-	BC027231	-51687	Boc	Boc	mm1637|POS|neuraltube;hindbrain(rhombencephalon);midbrain(mesencephalon);	-
chr16	44525113	44530113	chr16	44670113	44675113	17	int_15624	Mir3081	30516	-	-	mm1504|POS|neuraltube;hindbrain(rhombencephalon);midbrain(mesencephalon);forebrain;	-	BC027231	-51687	Boc	Boc	mm1637|POS|neuraltube;hindbrain(rhombencephalon);midbrain(mesencephalon);	-
chr16	44525113	44530113	chr16	44675113	44680113	16	int_15625	Mir3081	30516	-	-	mm1504|POS|neuraltube;hindbrain(rhombencephalon);midbrain(mesencephalon);forebrain;	-	BC027231	-46687	Boc	Boc	hs1685|POS|neuraltube;hindbrain(rhombencephalon);midbrain(mesencephalon);forebrain;limb;eye;facialmesenchyme;	-
chr16	44525113	44530113	chr16	44720113	44725113	22	int_15626	Mir3081	30516	-	-	mm1504|POS|neuraltube;hindbrain(rhombencephalon);midbrain(mesencephalon);forebrain;	-	BC027231	-46687	Boc	Boc	hs1685|POS|neuraltube;hindbrain(rhombencephalon);midbrain(mesencephalon);forebrain;limb;eye;facialmesenchyme;	-
chr16	44530113	44535113	chr16	44625113	44630113	33	int_15627	Mir3081	25516	-	-	mm1504|POS|neuraltube;hindbrain(rhombencephalon);midbrain(mesencephalon);forebrain;	-	BC027231	-46687	Boc	Boc	hs1685|POS|neuraltube;hindbrain(rhombencephalon);midbrain(mesencephalon);forebrain;limb;eye;facialmesenchyme;	-
chr16	44530113	44535113	chr16	44635113	44640113	27	int_15628	Mir3081	25516	-	-	mm1504|POS|neuraltube;hindbrain(rhombencephalon);midbrain(mesencephalon);forebrain;	-	BC027231	-46687	Boc	Boc	hs1685|POS|neuraltube;hindbrain(rhombencephalon);midbrain(mesencephalon);forebrain;limb;eye;facialmesenchyme;	-
chr16	44530113	44535113	chr16	44645113	44650113	23	int_15629	Mir3081	25516	-	-	mm1504|POS|neuraltube;hindbrain(rhombencephalon);midbrain(mesencephalon);forebrain;	-	BC027231	-46687	Boc	Boc	hs1685|POS|neuraltube;hindbrain(rhombencephalon);midbrain(mesencephalon);forebrain;limb;eye;facialmesenchyme;	-
chr16	44530113	44535113	chr16	44650113	44655113	31	int_15630	Mir3081	25516	-	-	mm1504|POS|neuraltube;hindbrain(rhombencephalon);midbrain(mesencephalon);forebrain;	-	BC027231	-46687	Boc	Boc	hs1685|POS|neuraltube;hindbrain(rhombencephalon);midbrain(mesencephalon);forebrain;limb;eye;facialmesenchyme;	-
chr16	44530113	44535113	chr16	44655113	44660113	22	int_15631	Mir3081	25516	-	-	mm1504|POS|neuraltube;hindbrain(rhombencephalon);midbrain(mesencephalon);forebrain;	-	BC027231	-46687	Boc	Boc	hs1685|POS|neuraltube;hindbrain(rhombencephalon);midbrain(mesencephalon);forebrain;limb;eye;facialmesenchyme;	-
chr16	44530113	44535113	chr16	44660113	44665113	41	int_15632	Mir3081	25516	-	-	mm1504|POS|neuraltube;hindbrain(rhombencephalon);midbrain(mesencephalon);forebrain;	-	BC027231	-41687	Boc	Boc	hs1685|POS|neuraltube;hindbrain(rhombencephalon);midbrain(mesencephalon);forebrain;limb;eye;facialmesenchyme;	-
chr16	44530113	44535113	chr16	44665113	44670113	37	int_15633	Mir3081	25516	-	-	mm1504|POS|neuraltube;hindbrain(rhombencephalon);midbrain(mesencephalon);forebrain;	-	BC027231	-36687	Boc	-	-	-
chr16	44530113	44535113	chr16	44670113	44675113	17	int_15634	Mir3081	25516	-	-	mm1504|POS|neuraltube;hindbrain(rhombencephalon);midbrain(mesencephalon);forebrain;	-	BC027231	-36687	Boc	-	-	-
chr16	44530113	44535113	chr16	44675113	44680113	18	int_15635	Mir3081	25516	-	-	mm1504|POS|neuraltube;hindbrain(rhombencephalon);midbrain(mesencephalon);forebrain;	-	BC027231	-36687	Boc	-	-	-
chr16	44530113	44535113	chr16	44685113	44690113	14	int_15636	Mir3081	25516	-	-	mm1504|POS|neuraltube;hindbrain(rhombencephalon);midbrain(mesencephalon);forebrain;	-	BC027231	-31687	-	-	-	-
chr16	44530113	44535113	chr16	44690113	44695113	19	int_15637	Mir3081	25516	-	-	mm1504|POS|neuraltube;hindbrain(rhombencephalon);midbrain(mesencephalon);forebrain;	-	BC027231	-31687	-	-	-	-
chr16	44530113	44535113	chr16	44695113	44700113	21	int_15638	Mir3081	25516	-	-	mm1504|POS|neuraltube;hindbrain(rhombencephalon);midbrain(mesencephalon);forebrain;	-	BC027231	-26687	-	-	-	-
chr16	44530113	44535113	chr16	44705113	44710113	22	int_15639	Mir3081	25516	-	-	mm1504|POS|neuraltube;hindbrain(rhombencephalon);midbrain(mesencephalon);forebrain;	-	BC027231	-26687	-	-	-	-
chr16	44530113	44535113	chr16	44715113	44720113	28	int_15640	Mir3081	25516	-	-	mm1504|POS|neuraltube;hindbrain(rhombencephalon);midbrain(mesencephalon);forebrain;	-	BC027231	-26687	-	-	-	-
chr16	44530113	44535113	chr16	44720113	44725113	20	int_15641	Mir3081	25516	-	-	mm1504|POS|neuraltube;hindbrain(rhombencephalon);midbrain(mesencephalon);forebrain;	-	BC027231	-21687	Boc	-	-	-
chr16	44535113	44540113	chr16	44665113	44670113	19	int_15642	Mir3081	20516	-	-	-	-	BC027231	-16687	-	Boc	-	-
chr16	44535113	44540113	chr16	44670113	44675113	13	int_15643	Mir3081	20516	-	-	-	-	BC027231	-16687	-	Boc	-	-
chr16	44535113	44540113	chr16	44675113	44680113	13	int_15644	Mir3081	20516	-	-	-	-	BC027231	-16687	-	Boc	-	-
chr16	44535113	44540113	chr16	44720113	44725113	14	int_15645	Mir3081	20516	-	-	-	-	BC027231	-16687	-	Boc	-	-
chr16	44540113	44545113	chr16	44670113	44675113	18	int_15646	Mir3081	15516	Boc	-	-	-	BC027231	-6687	Boc	-	-	-
chr16	44545113	44550113	chr16	44660113	44665113	34	int_15647	Mir3081	10516	Boc	-	-	-	BC027231	-6687	Boc	-	-	-
chr16	44545113	44550113	chr16	44665113	44670113	26	int_15648	Mir3081	10516	Boc	-	-	-	BC027231	-6687	Boc	-	-	-
chr16	44545113	44550113	chr16	44685113	44690113	18	int_15649	Mir3081	10516	Boc	-	-	-	BC027231	-6687	Boc	-	-	-
chr16	44545113	44550113	chr16	44720113	44725113	23	int_15650	Mir3081	10516	Boc	-	-	-	BC027231	-6687	Boc	-	-	-
chr16	44550113	44555113	chr16	44655113	44660113	17	int_15651	Mir3081	5516	-	-	-	-	BC027231	-1687	Boc	-	-	-
chr16	44550113	44555113	chr16	44660113	44665113	24	int_15652	Mir3081	5516	-	-	-	-	BC027231	-1687	Boc	-	-	-
chr16	44550113	44555113	chr16	44695113	44700113	15	int_15653	Mir3081	5516	-	-	-	-	BC027231	-1687	Boc	-	-	-
chr16	44550113	44555113	chr16	44700113	44705113	15	int_15654	Mir3081	5516	-	-	-	-	BC027231	-1687	Boc	-	-	-
chr16	44550113	44555113	chr16	44705113	44710113	18	int_15655	Mir3081	5516	-	-	-	-	BC027231	-1687	Boc	-	-	-
chr16	44550113	44555113	chr16	44715113	44720113	13	int_15656	Mir3081	5516	-	-	-	-	BC027231	-1687	Boc	-	-	-
chr16	44555113	44560113	chr16	44655113	44660113	32	int_15657	Mir3081	516	-	-	-	-	BC027231	-1687	Boc	-	-	-
chr16	44555113	44560113	chr16	44660113	44665113	47	int_15658	Mir3081	516	-	-	-	-	BC027231	-1687	Boc	-	-	-
chr16	44555113	44560113	chr16	44665113	44670113	38	int_15659	Mir3081	516	-	-	-	-	BC027231	-1687	Boc	-	-	-
chr16	44555113	44560113	chr16	44670113	44675113	38	int_15660	Mir3081	516	-	-	-	-	BC027231	-1687	Boc	-	-	-
chr16	44555113	44560113	chr16	44675113	44680113	30	int_15661	Mir3081	516	-	-	-	-	BC027231	-1687	Boc	-	-	-
chr16	44555113	44560113	chr16	44680113	44685113	30	int_15662	Mir3081	516	-	-	-	-	BC027231	-1687	Boc	-	-	-
chr16	44555113	44560113	chr16	44690113	44695113	28	int_15663	Mir3081	516	-	-	-	-	BC027231	-1687	Boc	-	-	-
chr16	44555113	44560113	chr16	44695113	44700113	24	int_15664	Mir3081	516	-	-	-	-	BC027231	-1687	Boc	-	-	-
chr16	44555113	44560113	chr16	44705113	44710113	28	int_15665	Mir3081	516	-	-	-	-	BC027231	-1687	Boc	-	-	-
chr16	44555113	44560113	chr16	44715113	44720113	26	int_15666	Mir3081	516	-	-	-	-	BC027231	-1687	Boc	-	-	-
chr16	44555113	44560113	chr16	44720113	44725113	30	int_15667	Mir3081	516	-	-	-	-	BC027231	-1687	Boc	-	-	-
chr16	44560113	44565113	chr16	44660113	44665113	28	int_15668	Boc	-3743	Boc	Boc	-	-	BC027231	-1687	Boc	-	-	-
chr16	44575113	44580113	chr16	44660113	44665113	31	int_15669	Boc	-18743	Boc	Boc	-	-	BC027231	-1687	Boc	-	-	-
chr16	44575113	44580113	chr16	44705113	44710113	18	int_15670	Boc	-18743	Boc	Boc	-	-	BC027231	-1687	Boc	-	-	-
chr16	44575113	44580113	chr16	44715113	44720113	16	int_15671	Boc	-18743	Boc	Boc	-	-	BC027231	-1687	Boc	-	-	-
chr16	44580113	44585113	chr16	44590113	44595113	38	int_15672	Boc	-23743	Boc	Boc	-	-	BC027231	3313	Cd200r4	-	-	-
chr16	44590113	44595113	chr16	44660113	44665113	14	int_15673	Boc	-33743	-	-	-	-	BC027231	3313	Cd200r4	-	-	-
chr16	44720113	44725113	chr16	45085113	45090113	13	int_15674	BC027231	-1687	Boc	-	-	-	Ccdc80	-21439	-	-	-	-
chr16	44725113	44730113	chr16	45075113	45080113	12	int_15675	BC027231	3313	Cd200r4	-	-	-	Ccdc80	-16439	-	Ccdc80	-	-
chr16	44725113	44730113	chr16	45085113	45090113	12	int_15676	BC027231	3313	Cd200r4	-	-	-	Ccdc80	-11439	-	Ccdc80	-	-
chr16	44725113	44730113	chr16	45120113	45125113	12	int_15677	BC027231	3313	Cd200r4	-	-	-	Ccdc80	-6439	-	-	-	-
chr16	44745113	44750113	chr16	45070113	45075113	14	int_15678	Gtpbp8	-1250	-	-	-	-	Ccdc80	-6439	-	-	-	-
chr16	44745113	44750113	chr16	45080113	45085113	12	int_15679	Gtpbp8	-1250	-	-	-	-	Ccdc80	-6439	-	-	-	-
chr16	44745113	44750113	chr16	45085113	45090113	14	int_15680	Gtpbp8	-1250	-	-	-	-	Ccdc80	3561	Ccdc80	Ccdc80	-	-
chr16	44745113	44750113	chr16	45095113	45100113	18	int_15681	Gtpbp8	-1250	-	-	-	-	Ccdc80	28561	Ccdc80	Ccdc80	-	-
chr16	44745113	44750113	chr16	45155113	45160113	18	int_15682	Gtpbp8	-1250	-	-	-	-	Slc35a5	1060	Ccdc80	-	-	-
chr16	45730113	45735113	chr16	46010113	46015113	13	int_15683	Tagln3	-8082	-	-	-	-	Plcxd2	52800	-	-	-	-
chr16	45745113	45750113	chr16	46010113	46015113	16	int_15684	Abhd10	-4658	-	-	-	-	Plcxd2	42800	Gm609	-	-	-
chr16	45840113	45845113	chr16	45965113	45970113	23	int_15685	Phldb2	1765	-	-	-	-	Plcxd2	42800	Gm609	-	-	-
chr16	45845113	45850113	chr16	45955113	45960113	17	int_15686	Phldb2	-3235	-	-	-	-	Plcxd2	-2200	-	-	-	-
chr16	45845113	45850113	chr16	45965113	45970113	21	int_15687	Phldb2	-3235	-	-	-	-	Plcxd2	-2200	-	-	-	-
chr16	49715113	49720113	chr16	49850113	49855113	22	int_15688	Ift57	18320	-	-	-	-	Cd47	-3040	-	-	-	-
chr16	50250113	50255113	chr16	50735113	50740113	13	int_15689	Gm4827	-179761	-	-	-	-	G730013B05Rik	-3631	-	-	-	-
chr16	50370113	50375113	chr16	50730113	50735113	12	int_15690	Bbx	59776	-	-	-	-	G730013B05Rik	-888	5330426P16Rik	-	-	-
chr16	50385113	50390113	chr16	50730113	50735113	14	int_15691	Bbx	44776	-	-	-	-	Mir6363	-49518	-	-	-	-
chr16	50425113	50430113	chr16	50520113	50525113	14	int_15692	Bbx	4776	-	-	-	-	Mir6363	-39518	-	-	-	-
chr16	50425113	50430113	chr16	50730113	50735113	17	int_15693	Bbx	4776	-	-	-	-	Mir6363	-34518	-	-	-	-
chr16	50425113	50430113	chr16	50735113	50740113	14	int_15694	Bbx	4776	-	-	-	-	Mir6363	-29518	-	-	-	-
chr16	50430113	50435113	chr16	50525113	50530113	34	int_15695	Bbx	-224	-	-	-	-	Mir6363	-24518	-	-	-	-
chr16	50430113	50435113	chr16	50715113	50720113	21	int_15696	Bbx	-224	-	-	-	-	Mir6363	-19518	-	-	-	-
chr16	50430113	50435113	chr16	50730113	50735113	24	int_15697	Bbx	-224	-	-	-	-	Mir6363	-14518	-	-	-	-
chr16	50430113	50435113	chr16	50735113	50740113	32	int_15698	Bbx	-224	-	-	-	-	Mir6363	-9518	-	-	-	-
chr16	50430113	50435113	chr16	50740113	50745113	12	int_15699	Bbx	-224	-	-	-	-	Mir6363	-9518	-	-	-	-
chr16	50430113	50435113	chr16	50750113	50755113	13	int_15700	Bbx	-224	-	-	-	-	Mir6363	-9518	-	-	-	-
chr16	50515113	50520113	chr16	50730113	50735113	17	int_15701	G730013B05Rik	-8631	Mir6363	-	-	-	Mir6363	-4518	-	-	-	-
chr16	50525113	50530113	chr16	50690113	50695113	20	int_15702	G730013B05Rik	-888	5330426P16Rik	-	-	-	Mir6363	-4518	-	-	-	-
chr16	50525113	50530113	chr16	50710113	50715113	14	int_15703	G730013B05Rik	-888	5330426P16Rik	-	-	-	Mir6363	482	-	-	-	-
chr16	50525113	50530113	chr16	50715113	50720113	21	int_15704	G730013B05Rik	-888	5330426P16Rik	-	-	-	5330426P16Rik	160	-	-	-	-
chr16	50525113	50530113	chr16	50720113	50725113	12	int_15705	G730013B05Rik	-888	5330426P16Rik	-	-	-	5330426P16Rik	160	-	-	-	-
chr16	50525113	50530113	chr16	50730113	50735113	28	int_15706	G730013B05Rik	-888	5330426P16Rik	-	-	-	5330426P16Rik	160	-	-	-	-
chr16	50525113	50530113	chr16	50735113	50740113	20	int_15707	G730013B05Rik	-888	5330426P16Rik	-	-	-	5330426P16Rik	160	-	-	-	-
chr16	50525113	50530113	chr16	50740113	50745113	15	int_15708	G730013B05Rik	-888	5330426P16Rik	-	-	-	5330426P16Rik	160	-	-	-	-
chr16	50525113	50530113	chr16	50750113	50755113	14	int_15709	G730013B05Rik	-888	5330426P16Rik	-	-	-	5330426P16Rik	160	-	-	-	-
chr16	50530113	50535113	chr16	50675113	50680113	12	int_15710	G730013B05Rik	4112	5330426P16Rik	-	-	-	5330426P16Rik	160	-	-	-	-
chr16	50530113	50535113	chr16	50685113	50690113	16	int_15711	G730013B05Rik	4112	5330426P16Rik	-	-	-	5330426P16Rik	160	-	-	-	-
chr16	50530113	50535113	chr16	50695113	50700113	14	int_15712	G730013B05Rik	4112	5330426P16Rik	-	-	-	5330426P16Rik	160	-	-	-	-
chr16	50530113	50535113	chr16	50700113	50705113	15	int_15713	G730013B05Rik	4112	5330426P16Rik	-	-	-	5330426P16Rik	-4840	-	-	-	-
chr16	50530113	50535113	chr16	50705113	50710113	14	int_15714	G730013B05Rik	4112	5330426P16Rik	-	-	-	5330426P16Rik	-4840	-	-	-	-
chr16	50530113	50535113	chr16	50715113	50720113	25	int_15715	G730013B05Rik	4112	5330426P16Rik	-	-	-	5330426P16Rik	-4840	-	-	-	-
chr16	50530113	50535113	chr16	50720113	50725113	17	int_15716	G730013B05Rik	4112	5330426P16Rik	-	-	-	5330426P16Rik	-4840	-	-	-	-
chr16	50530113	50535113	chr16	50725113	50730113	13	int_15717	G730013B05Rik	4112	5330426P16Rik	-	-	-	5330426P16Rik	-4840	-	-	-	-
chr16	50530113	50535113	chr16	50730113	50735113	26	int_15718	G730013B05Rik	4112	5330426P16Rik	-	-	-	5330426P16Rik	-9840	-	-	-	-
chr16	50530113	50535113	chr16	50740113	50745113	12	int_15719	G730013B05Rik	4112	5330426P16Rik	-	-	-	5330426P16Rik	-9840	-	-	-	-
chr16	50530113	50535113	chr16	50745113	50750113	12	int_15720	G730013B05Rik	4112	5330426P16Rik	-	-	-	5330426P16Rik	-9840	-	-	-	-
chr16	50530113	50535113	chr16	50750113	50755113	13	int_15721	G730013B05Rik	4112	5330426P16Rik	-	-	-	5330426P16Rik	-14840	-	-	-	-
chr16	50535113	50540113	chr16	50730113	50735113	31	int_15722	G730013B05Rik	9112	-	-	-	-	5330426P16Rik	-19840	Bbx	-	-	-
chr16	50535113	50540113	chr16	50735113	50740113	14	int_15723	G730013B05Rik	9112	-	-	-	-	5330426P16Rik	-19840	Bbx	-	-	-
chr16	50540113	50545113	chr16	50730113	50735113	16	int_15724	G730013B05Rik	14112	-	-	-	-	5330426P16Rik	-19840	Bbx	-	-	-
chr16	52310113	52315113	chr16	52445113	52450113	15	int_15725	Alcam	140384	-	-	-	-	Alcam	5384	-	-	-	-
chr16	52310113	52315113	chr16	52450113	52455113	23	int_15726	Alcam	140384	-	-	-	-	Alcam	384	-	-	-	-
chr16	52450113	52455113	chr16	53055113	53060113	13	int_15727	Alcam	384	-	-	-	-	4930404A05Rik	-241869	-	-	-	-
chr16	52450113	52455113	chr16	53070113	53075113	12	int_15728	Alcam	384	-	-	-	-	4930404A05Rik	-256869	-	-	-	-
chr16	52450113	52455113	chr16	53230113	53235113	17	int_15729	Alcam	384	-	-	-	-	4930404A05Rik	-416869	-	-	-	-
chr16	52450113	52455113	chr16	53245113	53250113	12	int_15730	Alcam	384	-	-	-	-	4930404A05Rik	-431869	-	-	-	-
chr16	52450113	52455113	chr16	53255113	53260113	13	int_15731	Alcam	384	-	-	-	-	4930404A05Rik	-441869	-	-	-	-
chr16	52450113	52455113	chr16	53265113	53270113	19	int_15732	Alcam	384	-	-	-	-	4930404A05Rik	-451869	-	-	-	-
chr16	52450113	52455113	chr16	53280113	53285113	12	int_15733	Alcam	384	-	-	-	-	4930404A05Rik	-466869	-	-	-	-
chr16	55950113	55955113	chr16	56060113	56065113	19	int_15734	Rpl24	-13661	-	-	-	-	Senp7	-12790	-	-	-	-
chr16	55965113	55970113	chr16	56065113	56070113	30	int_15735	Rpl24	1339	-	-	-	-	Senp7	-7790	-	-	-	-
chr16	55970113	55975113	chr16	56065113	56070113	32	int_15736	Zbtb11	-1190	-	-	-	-	Senp7	-7790	-	-	-	-
chr16	55970113	55975113	chr16	56070113	56075113	25	int_15737	Zbtb11	-1190	-	-	-	-	Senp7	-2790	-	-	-	-
chr16	55975113	55980113	chr16	56075113	56080113	23	int_15738	Zbtb11os1	-2996	-	-	-	-	Senp7	2134	-	-	-	-
chr16	57230113	57235113	chr16	57595113	57600113	14	int_15739	Tbc1d23	-1147	-	-	-	-	Cmss1	9254	-	-	-	-
chr16	59414826	59419826	chr16	59634826	59639826	14	int_15740	Gabrr3	9945	-	-	-	-	4930547E14Rik	-34618	-	-	-	-
chr16	59419826	59424826	chr16	59634826	59639826	14	int_15741	Gabrr3	14945	-	-	-	-	4930547E14Rik	-34618	-	-	-	-
chr16	59469826	59474826	chr16	59599826	59604826	15	int_15742	Mina	552	-	-	-	-	4930547E14Rik	382	-	-	-	-
chr16	59474826	59479826	chr16	59599826	59604826	17	int_15743	Mina	5552	-	-	-	-	4930547E14Rik	382	-	-	-	-
chr16	63859826	63864826	chr16	64714826	64719826	13	int_15744	Epha3	1831	-	-	-	-	4930453N24Rik	53613	-	Arl13b	-	-
chr16	63859826	63864826	chr16	64719826	64724826	14	int_15745	Epha3	1831	-	-	-	-	4930453N24Rik	48613	-	-	-	-
chr16	71245245	71250245	chr16	72215245	72220245	27	int_15746	4930567J20Rik	-2158	-	-	-	-	8030451O07Rik	206582	-	-	-	-
chr16	71250245	71255245	chr16	72215245	72220245	17	int_15747	4930567J20Rik	2842	-	-	-	-	8030451O07Rik	16582	-	-	-	-
chr16	71255245	71260245	chr16	72215245	72220245	25	int_15748	4930567J20Rik	7842	-	-	-	-	8030451O07Rik	16582	-	-	-	-
chr16	71260245	71265245	chr16	72215245	72220245	16	int_15749	4930567J20Rik	12842	-	-	-	-	8030451O07Rik	16582	-	-	-	-
chr16	72015245	72020245	chr16	72025245	72030245	58	int_15750	8030451O07Rik	216582	-	-	-	-	8030451O07Rik	16582	-	-	-	-
chr16	72660245	72665245	chr16	72950245	72955245	16	int_15751	Robo1	-403	-	-	-	-	Robo1	289597	Robo1	-	-	-
chr16	72660245	72665245	chr16	72970245	72975245	14	int_15752	Robo1	-403	-	-	-	-	Robo1	304597	Robo1	-	-	-
chr16	72665245	72670245	chr16	72965245	72970245	12	int_15753	Robo1	4597	-	-	-	-	Robo1	309597	Robo1	-	-	-
chr16	72665245	72670245	chr16	72975245	72980245	16	int_15754	Robo1	4597	-	-	-	-	Robo1	314597	Robo1	Robo1	-	-
chr16	74055245	74060245	chr16	74410245	74415245	20	int_15755	Mir691	284322	Robo2	Robo2	-	-	Robo2	-1833	-	-	-	-
chr16	74185245	74190245	chr16	74410245	74415245	14	int_15756	Mir691	154322	-	-	-	-	Robo2	-1833	-	-	-	-
chr16	74190245	74195245	chr16	74410245	74415245	16	int_15757	Mir691	149322	-	-	-	-	Robo2	-1833	-	-	-	-
chr16	74195245	74200245	chr16	74410245	74415245	12	int_15758	Mir691	144322	-	-	-	-	Robo2	-1833	-	-	-	-
chr16	74220245	74225245	chr16	74410245	74415245	16	int_15759	Mir691	119322	-	-	-	-	Robo2	-1833	-	-	-	-
chr16	74225245	74230245	chr16	74410245	74415245	29	int_15760	Mir691	114322	-	-	-	-	Robo2	-1833	-	-	-	-
chr16	74230245	74235245	chr16	74410245	74415245	27	int_15761	Mir691	109322	-	-	-	-	Robo2	-1833	-	-	-	-
chr16	74235245	74240245	chr16	74410245	74415245	20	int_15762	Mir691	104322	-	-	-	-	Robo2	-1833	-	-	-	-
chr16	75765245	75770245	chr16	76370245	76375245	16	int_15763	Hspa13	-927	-	-	-	-	Nrip1	304	-	-	-	-
chr16	75775245	75780245	chr16	76370245	76375245	20	int_15764	Hspa13	-10927	-	-	-	-	Nrip1	304	-	-	-	-
chr16	76370245	76375245	chr16	76855245	76860245	17	int_15765	Nrip1	304	-	-	-	-	1700041M19Rik	153136	-	-	-	-
chr16	76370245	76375245	chr16	76865245	76870245	25	int_15766	Nrip1	304	-	-	-	-	1700041M19Rik	143136	-	-	-	-
chr16	77125245	77130245	chr16	77495245	77500245	13	int_15767	Usp25	113677	-	-	-	-	Mir99ahg	68418	-	-	-	-
chr16	77235245	77240245	chr16	77400245	77405245	17	int_15768	Mir99ahg	-91582	-	-	-	-	Mir99ahg	73418	-	-	-	-
chr16	77235245	77240245	chr16	77405245	77410245	16	int_15769	Mir99ahg	-91582	-	-	-	-	Mir99ahg	73418	-	-	-	-
chr16	77235245	77240245	chr16	77420245	77425245	16	int_15770	Mir99ahg	-91582	-	-	-	-	Mir99ahg	78418	-	-	-	-
chr16	77235245	77240245	chr16	77500245	77505245	15	int_15771	Mir99ahg	-91582	-	-	-	-	Mir99ahg	93418	-	-	hs1304|POS|neuraltube;hindbrain(rhombencephalon);midbrain(mesencephalon);forebrain;	-
chr16	77235245	77240245	chr16	78160245	78165245	12	int_15772	Mir99ahg	-91582	-	-	-	-	Mir99ahg	93418	-	-	hs1304|POS|neuraltube;hindbrain(rhombencephalon);midbrain(mesencephalon);forebrain;	-
chr16	77245245	77250245	chr16	77395245	77400245	14	int_15773	Mir99ahg	-81582	-	-	-	-	Mir99a	-101190	-	-	-	-
chr16	77245245	77250245	chr16	77400245	77405245	17	int_15774	Mir99ahg	-81582	-	-	-	-	Mir99a	-96190	-	-	-	-
chr16	77245245	77250245	chr16	77420245	77425245	14	int_15775	Mir99ahg	-81582	-	-	-	-	Mir99a	-96190	-	-	-	-
chr16	77245245	77250245	chr16	77500245	77505245	13	int_15776	Mir99ahg	-81582	-	-	-	-	Mir99a	-96190	-	-	-	-
chr16	77250245	77255245	chr16	77500245	77505245	13	int_15777	Mir99ahg	-76582	-	-	-	-	E330011O21Rik	97709	-	-	-	-
chr16	77500245	77505245	chr16	78155245	78160245	13	int_15778	Mir99a	-96190	-	-	-	-	E330011O21Rik	92709	-	-	-	-
chr16	78195245	78200245	chr16	78300245	78305245	33	int_15779	E330011O21Rik	57709	-	-	-	-	Cxadr	1075	-	-	-	-
chr16	78195245	78200245	chr16	78310245	78315245	24	int_15780	E330011O21Rik	57709	-	-	-	-	Cxadr	1075	-	-	-	-
chr16	78200245	78205245	chr16	78300245	78305245	35	int_15781	E330011O21Rik	52709	-	-	-	-	Cxadr	1075	-	-	-	-
chr16	78200245	78205245	chr16	78310245	78315245	25	int_15782	E330011O21Rik	52709	-	-	-	-	Cxadr	11075	-	-	-	-
chr16	78205245	78210245	chr16	78300245	78305245	35	int_15783	E330011O21Rik	47709	-	-	-	-	Cxadr	11075	-	-	-	-
chr16	78205245	78210245	chr16	78310245	78315245	22	int_15784	E330011O21Rik	47709	-	-	-	-	Cxadr	11075	-	-	-	-
chr16	78210245	78215245	chr16	78310245	78315245	21	int_15785	E330011O21Rik	42709	-	-	-	-	Cxadr	11075	-	-	-	-
chr16	78215245	78220245	chr16	78310245	78315245	18	int_15786	E330011O21Rik	37709	-	-	-	-	Cxadr	11075	-	-	-	-
chr16	78220245	78225245	chr16	78310245	78315245	24	int_15787	E330011O21Rik	32709	-	-	-	-	Cxadr	11075	-	-	-	-
chr16	81200245	81205245	chr16	81285245	81290245	18	int_15788	Ncam2	2049	Ncam2	Ncam2	-	-	Ncam2	87049	-	Ncam2	-	-
chr16	81200245	81205245	chr16	81295245	81300245	17	int_15789	Ncam2	2049	Ncam2	Ncam2	-	-	Ncam2	97049	-	-	-	-
chr16	84725245	84730245	chr16	84830245	84835245	18	int_15790	Mrpl39	7557	-	-	-	-	Atp5j	22253	-	-	-	-
chr16	84735245	84740245	chr16	84810245	84815245	30	int_15791	Mrpl39	-2443	-	-	-	-	Atp5j	2253	-	-	-	-
chr16	84735245	84740245	chr16	84835245	84840245	27	int_15792	Mrpl39	-2443	-	-	-	-	Atp5j	-2120	-	-	-	-
chr16	84945245	84950245	chr16	85170245	85175245	15	int_15793	Gm10791	-24465	-	-	-	-	App	962	-	-	-	-
chr16	84950245	84955245	chr16	85170245	85175245	22	int_15794	Gm10791	-19465	-	-	-	-	App	962	-	-	-	-
chr16	84955245	84960245	chr16	85170245	85175245	23	int_15795	Gm10791	-14465	-	-	-	-	App	962	-	-	-	-
chr16	84955245	84960245	chr16	85175245	85180245	16	int_15796	Gm10791	-14465	-	-	-	-	App	962	-	-	-	-
chr16	84955245	84960245	chr16	85675245	85680245	12	int_15797	Gm10791	-14465	-	-	-	-	App	962	-	-	-	-
chr16	84960245	84965245	chr16	85170245	85175245	20	int_15798	Gm10791	-9465	-	-	-	-	App	962	-	-	-	-
chr16	84970245	84975245	chr16	85170245	85175245	18	int_15799	Gm10791	535	App	App	-	-	App	962	-	-	-	-
chr16	85010245	85015245	chr16	85170245	85175245	18	int_15800	Gm10791	40535	-	App	-	-	App	962	-	-	-	-
chr16	85020245	85025245	chr16	85170245	85175245	16	int_15801	Gm10791	50535	-	App	-	-	App	962	-	-	-	-
chr16	85025245	85030245	chr16	85170245	85175245	16	int_15802	Gm10791	55535	-	-	-	-	App	962	-	-	-	-
chr16	85030245	85035245	chr16	85170245	85175245	17	int_15803	Gm10791	60535	-	-	-	-	App	-4038	Cyyr1	Cyyr1	-	-
chr16	85050245	85055245	chr16	85170245	85175245	32	int_15804	Gm10791	80535	-	App	-	-	Adamts1	125370	-	-	-	-
chr16	85170245	85175245	chr16	85675245	85680245	16	int_15805	App	962	-	-	-	-	Adamts1	125370	-	-	-	-
chr16	85800245	85805245	chr16	86640245	86645245	22	int_15806	Adamts1	370	-	Adamts1	-	-	N6amt1	-711439	-	Adamts1	-	-
chr16	85800245	85805245	chr16	86645245	86650245	14	int_15807	Adamts1	370	-	Adamts1	-	-	N6amt1	-706439	-	Adamts1	-	-
chr16	87595245	87600245	chr16	87740245	87745245	12	int_15808	Map3k7cl	44416	-	-	-	-	Bach1	43792	Bach1	Bach1	-	-
chr16	87595245	87600245	chr16	87750245	87755245	12	int_15809	Map3k7cl	44416	-	-	-	-	Bach1	53792	-	-	-	-
chr16	87795245	87800245	chr16	87805245	87810245	72	int_15810	Bach1	98792	-	-	-	-	Bach1	108792	-	-	-	-
chr16	89770245	89775245	chr16	89825245	89830245	26	int_15811	Tiam1	45607	-	-	-	-	Tiam1	-9393	-	-	-	-
chr16	89770245	89775245	chr16	89830245	89835245	29	int_15812	Tiam1	45607	-	-	-	-	Tiam1	-14393	-	-	-	-
chr16	89770245	89775245	chr16	90140245	90145245	14	int_15813	Tiam1	45607	-	-	-	-	Gm10789	509	Tiam1	-	-	-
chr16	89770245	89775245	chr16	90180245	90185245	14	int_15814	Tiam1	45607	-	-	-	-	Gm10789	509	Tiam1	-	-	-
chr16	89770245	89775245	chr16	90185245	90190245	27	int_15815	Tiam1	45607	-	-	-	-	Gm10789	509	Tiam1	-	-	-
chr16	89770245	89775245	chr16	90195245	90200245	15	int_15816	Tiam1	45607	-	-	-	-	Gm10789	509	Tiam1	-	-	-
chr16	89780245	89785245	chr16	90140245	90145245	12	int_15817	Tiam1	35607	-	-	-	-	Gm10789	509	Tiam1	-	-	-
chr16	89810245	89815245	chr16	90140245	90145245	13	int_15818	Tiam1	5607	-	-	-	-	Gm10789	509	Tiam1	-	-	-
chr16	89825245	89830245	chr16	90140245	90145245	17	int_15819	Tiam1	-9393	-	-	-	-	Gm10789	509	Tiam1	-	-	-
chr16	89835245	89840245	chr16	90140245	90145245	21	int_15820	Tiam1	-19393	-	-	-	-	Gm10789	509	Tiam1	-	-	-
chr16	89845245	89850245	chr16	90140245	90145245	18	int_15821	Tiam1	-29393	-	Tiam1	-	-	Gm10789	509	Tiam1	-	-	-
chr16	89845245	89850245	chr16	90145245	90150245	17	int_15822	Tiam1	-29393	-	Tiam1	-	-	Gm10789	509	Tiam1	-	-	-
chr16	89850245	89855245	chr16	90140245	90145245	14	int_15823	Tiam1	-34393	-	-	-	-	Gm10789	509	Tiam1	-	-	-
chr16	89850245	89855245	chr16	90145245	90150245	13	int_15824	Tiam1	-34393	-	-	-	-	Gm10789	509	Tiam1	-	-	-
chr16	89855245	89860245	chr16	90140245	90145245	27	int_15825	Tiam1	-39393	-	-	-	-	Gm10789	509	Tiam1	-	-	-
chr16	89860245	89865245	chr16	90140245	90145245	14	int_15826	Tiam1	-44393	Tiam1	Tiam1	-	-	Gm10789	509	Tiam1	-	-	-
chr16	89885245	89890245	chr16	90140245	90145245	24	int_15827	Tiam1	-69393	-	-	-	-	Gm10789	509	Tiam1	-	-	-
chr16	89900245	89905245	chr16	90140245	90145245	14	int_15828	Tiam1	58082	-	-	-	-	Gm10789	5509	-	-	-	-
chr16	89915245	89920245	chr16	90145245	90150245	12	int_15829	Tiam1	43082	-	-	-	-	Gm10789	5509	-	-	-	-
chr16	89920245	89925245	chr16	90140245	90145245	16	int_15830	Tiam1	38082	-	-	-	-	Gm10789	5509	-	-	-	-
chr16	89940245	89945245	chr16	90140245	90145245	19	int_15831	Tiam1	18082	-	Tiam1	-	-	Sod1	-37996	-	-	-	-
chr16	89945245	89950245	chr16	90140245	90145245	21	int_15832	Tiam1	13082	-	Tiam1	-	-	Sod1	-32996	-	-	-	-
chr16	89960245	89965245	chr16	90140245	90145245	19	int_15833	Tiam1	-1918	-	-	-	-	Sod1	-22996	-	-	-	-
chr16	90315245	90320245	chr16	90705245	90710245	13	int_15834	Scaf4	-33320	-	-	-	-	Hunk	71349	Hunk	Hunk	-	-
chr16	90315245	90320245	chr16	90710245	90715245	17	int_15835	Scaf4	-33320	-	-	-	-	Hunk	81349	-	-	-	-
chr16	90320245	90325245	chr16	90710245	90715245	13	int_15836	Scaf4	-38320	-	-	-	-	Mis18a	134626	-	Hunk	-	-
chr16	90325245	90330245	chr16	90725245	90730245	12	int_15837	Scaf4	-43320	-	-	-	-	Mis18a	129626	-	-	-	-
chr16	90335245	90340245	chr16	90705245	90710245	14	int_15838	Hunk	-48651	-	-	-	-	Mis18a	99626	-	-	-	-
chr16	90370245	90375245	chr16	90705245	90710245	21	int_15839	Hunk	-13651	-	-	-	-	Mis18a	99626	-	-	-	-
chr16	90370245	90375245	chr16	90710245	90715245	18	int_15840	Hunk	-13651	-	-	-	-	Mis18a	94626	-	-	-	-
chr16	90375245	90380245	chr16	90705245	90710245	15	int_15841	Hunk	-8651	-	-	-	-	Mis18a	89626	-	-	-	-
chr16	90375245	90380245	chr16	90710245	90715245	22	int_15842	Hunk	-8651	-	-	-	-	Mis18a	79626	-	-	-	-
chr16	90380245	90385245	chr16	90625245	90630245	12	int_15843	Hunk	-3651	-	-	-	-	Mis18a	74626	-	-	-	-
chr16	90380245	90385245	chr16	90650245	90655245	12	int_15844	Hunk	-3651	-	-	-	-	Mis18a	74626	-	-	-	-
chr16	90380245	90385245	chr16	90705245	90710245	20	int_15845	Hunk	-3651	-	-	-	-	Mis18a	69626	Paxbp1	-	-	-
chr16	90380245	90385245	chr16	90710245	90715245	13	int_15846	Hunk	-3651	-	-	-	-	Mis18a	64626	-	-	-	-
chr16	90380245	90385245	chr16	90725245	90730245	13	int_15847	Hunk	-3651	-	-	-	-	Mis18a	54626	-	Eva1c	-	-
chr16	90385245	90390245	chr16	90455245	90460245	36	int_15848	Hunk	1349	-	-	-	-	Mis18a	44626	-	-	-	-
chr16	90385245	90390245	chr16	90465245	90470245	34	int_15849	Hunk	1349	-	-	-	-	Mis18a	34626	Tmem50b	-	-	-
chr16	90385245	90390245	chr16	90590245	90595245	19	int_15850	Hunk	1349	-	-	-	-	Mis18a	29626	Tmem50b	-	-	-
chr16	90385245	90390245	chr16	90595245	90600245	22	int_15851	Hunk	1349	-	-	-	-	Mis18a	24626	-	-	-	-
chr16	90385245	90390245	chr16	90625245	90630245	24	int_15852	Hunk	1349	-	-	-	-	Mis18a	19626	Tmem50b	-	-	-
chr16	90385245	90390245	chr16	90630245	90635245	25	int_15853	Hunk	1349	-	-	-	-	Mis18a	19626	Tmem50b	-	-	-
chr16	90385245	90390245	chr16	90635245	90640245	17	int_15854	Hunk	1349	-	-	-	-	Mis18a	19626	Tmem50b	-	-	-
chr16	90385245	90390245	chr16	90645245	90650245	25	int_15855	Hunk	1349	-	-	-	-	Mis18a	19626	Tmem50b	-	-	-
chr16	90385245	90390245	chr16	90650245	90655245	16	int_15856	Hunk	1349	-	-	-	-	Mis18a	19626	Tmem50b	-	-	-
chr16	90385245	90390245	chr16	90655245	90660245	20	int_15857	Hunk	1349	-	-	-	-	Mis18a	19626	Tmem50b	-	-	-
chr16	90385245	90390245	chr16	90660245	90665245	14	int_15858	Hunk	1349	-	-	-	-	Mis18a	19626	Tmem50b	-	-	-
chr16	90385245	90390245	chr16	90670245	90675245	20	int_15859	Hunk	1349	-	-	-	-	Mis18a	19626	Tmem50b	-	-	-
chr16	90385245	90390245	chr16	90680245	90685245	16	int_15860	Hunk	1349	-	-	-	-	Mis18a	14626	Tmem50b	-	-	-
chr16	90385245	90390245	chr16	90690245	90695245	17	int_15861	Hunk	1349	-	-	-	-	Mis18a	14626	Tmem50b	-	-	-
chr16	90385245	90390245	chr16	90695245	90700245	18	int_15862	Hunk	1349	-	-	-	-	Mis18a	14626	Tmem50b	-	-	-
chr16	90385245	90390245	chr16	90700245	90705245	22	int_15863	Hunk	1349	-	-	-	-	Mis18a	14626	Tmem50b	-	-	-
chr16	90385245	90390245	chr16	90705245	90710245	35	int_15864	Hunk	1349	-	-	-	-	Mis18a	14626	Tmem50b	-	-	-
chr16	90385245	90390245	chr16	90710245	90715245	47	int_15865	Hunk	1349	-	-	-	-	Mis18a	14626	Tmem50b	-	-	-
chr16	90385245	90390245	chr16	90715245	90720245	17	int_15866	Hunk	1349	-	-	-	-	Mis18a	14626	Tmem50b	-	-	-
chr16	90385245	90390245	chr16	90720245	90725245	20	int_15867	Hunk	1349	-	-	-	-	Mis18a	9626	-	-	-	-
chr16	90385245	90390245	chr16	90725245	90730245	23	int_15868	Hunk	1349	-	-	-	-	Mis18a	4626	-	-	-	-
chr16	90385245	90390245	chr16	90730245	90735245	19	int_15869	Hunk	1349	-	-	-	-	Mis18a	-374	-	-	-	-
chr16	90385245	90390245	chr16	90735245	90740245	12	int_15870	Hunk	1349	-	-	-	-	Mis18a	-374	-	-	-	-
chr16	90390245	90395245	chr16	90705245	90710245	13	int_15871	Hunk	6349	-	-	-	-	Mis18a	-374	-	-	-	-
chr16	90395245	90400245	chr16	90705245	90710245	18	int_15872	Hunk	11349	Hunk	-	-	-	Mis18a	-5374	-	-	-	-
chr16	90395245	90400245	chr16	90710245	90715245	12	int_15873	Hunk	11349	Hunk	-	-	-	Mrap	-578	-	-	-	-
chr16	90810245	90815245	chr16	90930245	90935245	16	int_15874	Urb1	-2332	-	-	-	-	1110004E09Rik	17104	-	-	-	-
chr16	90825245	90830245	chr16	90920245	90925245	17	int_15875	Eva1c	-3113	-	-	-	-	1110004E09Rik	12104	Il10rb	Dnajc28	-	-
chr16	90830245	90835245	chr16	90915245	90920245	24	int_15876	Eva1c	1887	-	Olig2	-	-	1110004E09Rik	12104	Il10rb	Dnajc28	-	-
chr16	90830245	90835245	chr16	90920245	90925245	35	int_15877	Eva1c	1887	-	Olig2	-	-	1110004E09Rik	7104	Il10rb	-	-	-
chr16	90830245	90835245	chr16	90925245	90930245	17	int_15878	Eva1c	1887	-	Olig2	-	-	1110004E09Rik	2104	-	-	-	-
chr16	90830245	90835245	chr16	90930245	90935245	28	int_15879	Eva1c	1887	-	Olig2	-	-	1110004E09Rik	2104	-	-	-	-
chr16	91040245	91045245	chr16	91350245	91355245	17	int_15880	Paxbp1	1634	Ifnar2	Ifnar2	-	-	Olig2	-67804	-	-	-	-
chr16	91040245	91045245	chr16	91355245	91360245	13	int_15881	Paxbp1	1634	Ifnar2	Ifnar2	-	-	Olig2	-57804	-	-	-	-
chr16	91040245	91045245	chr16	91645245	91650245	18	int_15882	Paxbp1	1634	Ifnar2	Ifnar2	-	-	Olig2	-52804	-	Olig2	-	-
chr16	91040245	91045245	chr16	91650245	91655245	14	int_15883	Paxbp1	1634	Ifnar2	Ifnar2	-	-	Olig2	-7804	-	-	-	-
chr16	91065245	91070245	chr16	91320245	91325245	12	int_15884	4932438H23Rik	1400	-	-	-	-	Olig2	-7804	-	-	-	-
chr16	91065245	91070245	chr16	91370245	91375245	17	int_15885	4932438H23Rik	1400	-	-	-	-	Olig2	-7804	-	-	-	-
chr16	91075245	91080245	chr16	91215245	91220245	16	int_15886	4932438H23Rik	-8600	-	-	-	-	Olig2	-7804	-	-	-	-
chr16	91075245	91080245	chr16	91220245	91225245	19	int_15887	4932438H23Rik	-8600	-	-	-	-	Olig2	-2804	Olig2	Olig2	-	-
chr16	91075245	91080245	chr16	91225245	91230245	19	int_15888	4932438H23Rik	-8600	-	-	-	-	Olig2	2196	Olig2	Olig2	-	-
chr16	91075245	91080245	chr16	91265245	91270245	14	int_15889	4932438H23Rik	-8600	-	-	-	-	Olig2	2196	Olig2	Olig2	-	-
chr16	91075245	91080245	chr16	91300245	91305245	14	int_15890	4932438H23Rik	-8600	-	-	-	-	Olig2	2196	Olig2	Olig2	-	-
chr16	91075245	91080245	chr16	91320245	91325245	31	int_15891	4932438H23Rik	-8600	-	-	-	-	Olig1	-12023	-	-	-	-
chr16	91075245	91080245	chr16	91370245	91375245	24	int_15892	4932438H23Rik	-8600	-	-	-	-	Olig1	-2023	-	-	-	-
chr16	91080245	91085245	chr16	91215245	91220245	26	int_15893	4932438H23Rik	-13600	-	Mis18a	-	-	Olig1	-2023	-	-	-	-
chr16	91080245	91085245	chr16	91225245	91230245	16	int_15894	4932438H23Rik	-13600	-	Mis18a	-	-	Olig1	2977	-	-	-	-
chr16	91080245	91085245	chr16	91270245	91275245	13	int_15895	4932438H23Rik	-13600	-	Mis18a	-	-	Olig1	2977	-	-	-	-
chr16	91080245	91085245	chr16	91300245	91305245	13	int_15896	4932438H23Rik	-13600	-	Mis18a	-	-	Olig1	2977	-	-	-	-
chr16	91080245	91085245	chr16	91320245	91325245	22	int_15897	4932438H23Rik	-13600	-	Mis18a	-	-	Olig1	7977	-	-	-	-
chr16	91085245	91090245	chr16	91215245	91220245	13	int_15898	4932438H23Rik	-18600	Mis18a	Mis18a	-	-	Olig1	12977	-	-	-	-
chr16	91085245	91090245	chr16	91320245	91325245	14	int_15899	4932438H23Rik	-18600	Mis18a	Mis18a	-	-	Olig1	17977	-	-	-	-
chr16	91090245	91095245	chr16	91215245	91220245	24	int_15900	4932438H23Rik	-23600	-	-	-	-	Olig1	32977	Olig1	Olig2	-	-
chr16	91090245	91095245	chr16	91270245	91275245	16	int_15901	4932438H23Rik	-23600	-	-	-	-	Olig1	32977	Olig1	Olig2	-	-
chr16	91090245	91095245	chr16	91320245	91325245	17	int_15902	4932438H23Rik	-23600	-	-	-	-	Olig1	32977	Olig1	Olig2	-	-
chr16	91095245	91100245	chr16	91225245	91230245	20	int_15903	4932438H23Rik	-28600	Olig2	Olig2	-	-	Olig1	32977	Olig1	Olig2	-	-
chr16	91095245	91100245	chr16	91300245	91305245	13	int_15904	4932438H23Rik	-28600	Olig2	Olig2	-	-	Olig1	32977	Olig1	Olig2	-	-
chr16	91095245	91100245	chr16	91310245	91315245	15	int_15905	4932438H23Rik	-28600	Olig2	Olig2	-	-	Olig1	32977	Olig1	Olig2	-	-
chr16	91095245	91100245	chr16	91320245	91325245	12	int_15906	4932438H23Rik	-28600	Olig2	Olig2	-	-	Olig1	32977	Olig1	Olig2	-	-
chr16	91095245	91100245	chr16	91330245	91335245	22	int_15907	4932438H23Rik	-28600	Olig2	Olig2	-	-	Olig1	42977	-	-	-	-
chr16	91095245	91100245	chr16	91340245	91345245	12	int_15908	4932438H23Rik	-28600	Olig2	Olig2	-	-	Olig1	42977	-	-	-	-
chr16	91095245	91100245	chr16	91350245	91355245	17	int_15909	4932438H23Rik	-28600	Olig2	Olig2	-	-	Olig1	42977	-	-	-	-
chr16	91100245	91105245	chr16	91320245	91325245	14	int_15910	4932438H23Rik	-33600	Olig2	Olig2	hs1548|POS|forebrain;	-	Olig1	42977	-	-	-	-
chr16	91105245	91110245	chr16	91270245	91275245	21	int_15911	4932438H23Rik	-38600	Olig2	-	hs1548|POS|forebrain;	-	Olig1	42977	-	-	-	-
chr16	91105245	91110245	chr16	91320245	91325245	13	int_15912	4932438H23Rik	-38600	Olig2	-	hs1548|POS|forebrain;	-	Olig1	42977	-	-	-	-
chr16	91110245	91115245	chr16	91165245	91170245	16	int_15913	4932438H23Rik	-43600	-	-	-	-	Ifnar2	-50037	Olig2	Olig2	-	-
chr16	91110245	91115245	chr16	91170245	91175245	17	int_15914	4932438H23Rik	-43600	-	-	-	-	Ifnar2	-50037	Olig2	Olig2	-	-
chr16	91110245	91115245	chr16	91320245	91325245	14	int_15915	4932438H23Rik	-43600	-	-	-	-	Ifnar2	-50037	Olig2	Olig2	-	-
chr16	91120245	91125245	chr16	91320245	91325245	16	int_15916	4932438H23Rik	-53600	-	-	-	-	Ifnar2	-50037	Olig2	Olig2	-	-
chr16	91130245	91135245	chr16	91300245	91305245	16	int_15917	4932438H23Rik	-63600	-	-	-	-	Ifnar2	-50037	Olig2	Olig2	-	-
chr16	91135245	91140245	chr16	91300245	91305245	15	int_15918	4932438H23Rik	-68600	-	Olig2	hs1188|POS|neuraltube;hindbrain(rhombencephalon);midbrain(mesencephalon);forebrain;	-	Ifnar2	-50037	Olig2	Olig2	-	-
chr16	91135245	91140245	chr16	91310245	91315245	17	int_15919	4932438H23Rik	-68600	-	Olig2	hs1188|POS|neuraltube;hindbrain(rhombencephalon);midbrain(mesencephalon);forebrain;	-	Ifnar2	-50037	Olig2	Olig2	-	-
chr16	91140245	91145245	chr16	91155245	91160245	68	int_15920	4932438H23Rik	-73600	-	Olig2	hs1188|POS|neuraltube;hindbrain(rhombencephalon);midbrain(mesencephalon);forebrain;	-	Ifnar2	-50037	Olig2	Olig2	-	-
chr16	91140245	91145245	chr16	91310245	91315245	19	int_15921	4932438H23Rik	-73600	-	Olig2	hs1188|POS|neuraltube;hindbrain(rhombencephalon);midbrain(mesencephalon);forebrain;	-	Ifnar2	-50037	Olig2	Olig2	-	-
chr16	91140245	91145245	chr16	91320245	91325245	18	int_15922	4932438H23Rik	-73600	-	Olig2	hs1188|POS|neuraltube;hindbrain(rhombencephalon);midbrain(mesencephalon);forebrain;	-	Ifnar2	-50037	Olig2	Olig2	-	-
chr16	91145245	91150245	chr16	91320245	91325245	13	int_15923	Olig2	-77804	-	-	-	-	Ifnar2	-50037	Olig2	Olig2	-	-
chr16	91160245	91165245	chr16	91320245	91325245	18	int_15924	Olig2	-62804	-	-	-	-	Ifnar2	-50037	Olig2	Olig2	-	-
chr16	91165245	91170245	chr16	91310245	91315245	16	int_15925	Olig2	-57804	-	-	-	-	Ifnar2	-50037	Olig2	Olig2	-	-
chr16	91165245	91170245	chr16	91320245	91325245	16	int_15926	Olig2	-57804	-	-	-	-	Ifnar2	-50037	Olig2	Olig2	-	-
chr16	91170245	91175245	chr16	91300245	91305245	16	int_15927	Olig2	-52804	-	Olig2	-	-	Ifnar2	-50037	Olig2	Olig2	-	-
chr16	91170245	91175245	chr16	91310245	91315245	18	int_15928	Olig2	-52804	-	Olig2	-	-	Ifnar2	-50037	Olig2	Olig2	-	-
chr16	91175245	91180245	chr16	91320245	91325245	21	int_15929	Olig2	-47804	-	Olig2	-	-	Ifnar2	-50037	Olig2	Olig2	-	-
chr16	91210245	91215245	chr16	91320245	91325245	23	int_15930	Olig2	-12804	-	-	-	-	Ifnar2	-50037	Olig2	Olig2	-	-
chr16	91215245	91220245	chr16	91325245	91330245	14	int_15931	Olig2	-7804	-	-	-	-	Ifnar2	-45037	-	-	-	-
chr16	91215245	91220245	chr16	91330245	91335245	20	int_15932	Olig2	-7804	-	-	-	-	Ifnar2	-40037	Paxbp1	Paxbp1	-	-
chr16	91225245	91230245	chr16	91320245	91325245	25	int_15933	Olig2	2196	Olig2	Olig2	-	-	Ifnar2	-40037	Paxbp1	Paxbp1	-	-
chr16	91230245	91235245	chr16	91255245	91260245	69	int_15934	Olig2	7196	Olig2	Olig2	-	-	Ifnar2	-35037	Paxbp1	Urb1	-	-
chr16	91230245	91235245	chr16	91265245	91270245	68	int_15935	Olig2	7196	Olig2	Olig2	-	-	Ifnar2	-30037	-	-	-	-
chr16	91230245	91235245	chr16	91275245	91280245	34	int_15936	Olig2	7196	Olig2	Olig2	-	-	Ifnar2	-20037	-	Ifnar2	-	-
chr16	91230245	91235245	chr16	91280245	91285245	38	int_15937	Olig2	7196	Olig2	Olig2	-	-	Ifnar2	-20037	-	Ifnar2	-	-
chr16	91230245	91235245	chr16	91285245	91290245	34	int_15938	Olig2	7196	Olig2	Olig2	-	-	Ifnar2	-15037	-	Ifnar2	-	-
chr16	91230245	91235245	chr16	91300245	91305245	28	int_15939	Olig2	7196	Olig2	Olig2	-	-	Ifnar2	-37	-	-	-	-
chr16	91230245	91235245	chr16	91310245	91315245	30	int_15940	Olig2	7196	Olig2	Olig2	-	-	Ifnar2	-37	-	-	-	-
chr16	91230245	91235245	chr16	91320245	91325245	34	int_15941	Olig2	7196	Olig2	Olig2	-	-	A930006K02Rik	-12358	Mrap	Ifnar2	-	-
chr16	91230245	91235245	chr16	91335245	91340245	22	int_15942	Olig2	7196	Olig2	Olig2	-	-	A930006K02Rik	-7358	Mrap	Ifnar2	-	-
chr16	91360245	91365245	chr16	91480245	91485245	17	int_15943	Ifnar2	-10037	Il10rb	Ifnar2	-	-	Ifnar1	-7469	-	-	-	-
chr16	91370245	91375245	chr16	91450245	91455245	25	int_15944	Ifnar2	-37	-	-	-	-	Ifnar1	-2469	-	-	-	-
chr16	91370245	91375245	chr16	91455245	91460245	25	int_15945	Ifnar2	-37	-	-	-	-	Ifnar1	-2469	-	-	-	-
chr16	91370245	91375245	chr16	91475245	91480245	22	int_15946	Ifnar2	-37	-	-	-	-	Ifnar1	-2469	-	-	-	-
chr16	91370245	91375245	chr16	91480245	91485245	32	int_15947	Ifnar2	-37	-	-	-	-	Ifnar1	7531	-	Ifnar2	-	-
chr16	91370245	91375245	chr16	91490245	91495245	25	int_15948	Ifnar2	-37	-	-	-	-	Dnajc28	1254	-	-	-	-
chr16	91370245	91375245	chr16	91615245	91620245	23	int_15949	Ifnar2	-37	-	-	-	-	Dnajc28	1254	-	-	-	-
chr16	91370245	91375245	chr16	91630245	91635245	16	int_15950	Ifnar2	-37	-	-	-	-	Dnajc28	1254	-	-	-	-
chr16	91375245	91380245	chr16	91480245	91485245	19	int_15951	Ifnar2	4963	Ifnar2	Ifnar2	-	-	Dnajc28	-13746	-	Ifnar2	-	-
chr16	91510245	91515245	chr16	91615245	91620245	26	int_15952	Ifnar1	27531	-	-	-	-	Son	-78	-	-	-	-
chr16	91515245	91520245	chr16	91615245	91620245	24	int_15953	Ifngr2	-29348	-	Ifnar2	-	-	Son	4922	-	-	-	-
chr16	91630245	91635245	chr16	91685245	91690245	29	int_15954	Dnajc28	-13746	-	Ifnar2	-	-	Donson	983	-	Donson	-	-
chr16	91645245	91650245	chr16	91690245	91695245	38	int_15955	Son	-78	-	-	-	-	Donson	983	-	Donson	-	-
chr16	91660245	91665245	chr16	91685245	91690245	46	int_15956	Son	14922	-	-	-	-	Gm10785	3848	-	-	-	-
chr16	91690245	91695245	chr16	91930245	91935245	13	int_15957	Gm10785	3848	-	-	-	-	Atp5o	43885	-	-	-	-
chr16	91700245	91705245	chr16	91930245	91935245	14	int_15958	Gm10785	13848	-	Donson	-	-	Atp5o	38885	-	-	-	-
chr16	91705245	91710245	chr16	91930245	91935245	14	int_15959	Gm10785	18848	-	Donson	-	-	Atp5o	28885	-	-	-	-
chr16	91720245	91725245	chr16	91930245	91935245	20	int_15960	Cryzl1	6057	-	Donson	-	-	Atp5o	28885	-	-	-	-
chr16	91725245	91730245	chr16	91885245	91890245	18	int_15961	Cryzl1	1057	-	-	-	-	Atp5o	18885	-	-	-	-
chr16	91725245	91730245	chr16	91900245	91905245	16	int_15962	Cryzl1	1057	-	-	-	-	Atp5o	18885	-	-	-	-
chr16	91725245	91730245	chr16	91910245	91915245	17	int_15963	Cryzl1	1057	-	-	-	-	Atp5o	13885	-	-	-	-
chr16	91725245	91730245	chr16	91915245	91920245	19	int_15964	Cryzl1	1057	-	-	-	-	Atp5o	13885	-	-	-	-
chr16	91725245	91730245	chr16	91930245	91935245	25	int_15965	Cryzl1	1057	-	-	-	-	Atp5o	8885	-	-	-	-
chr16	91730245	91735245	chr16	91890245	91895245	16	int_15966	Itsn1	3375	-	-	-	-	Atp5o	-1115	-	-	-	-
chr16	91730245	91735245	chr16	91900245	91905245	20	int_15967	Itsn1	3375	-	-	-	-	Atp5o	-1115	-	-	-	-
chr16	91730245	91735245	chr16	91910245	91915245	20	int_15968	Itsn1	3375	-	-	-	-	Atp5o	-1115	-	-	-	-
chr16	91730245	91735245	chr16	91915245	91920245	22	int_15969	Itsn1	3375	-	-	-	-	Atp5o	-1115	-	-	-	-
chr16	91730245	91735245	chr16	91920245	91925245	15	int_15970	Itsn1	3375	-	-	-	-	Atp5o	-1115	-	-	-	-
chr16	91930245	91935245	chr16	92270245	92275245	19	int_15971	Atp5o	-1115	-	-	-	-	Slc5a3	-576	-	-	-	-
chr16	91930245	91935245	chr16	92275245	92280245	16	int_15972	Atp5o	-1115	-	-	-	-	Mrps6	99410	-	-	-	-
chr16	91930245	91935245	chr16	92280245	92285245	26	int_15973	Atp5o	-1115	-	-	-	-	Kcne2	-19643	-	-	hs2174|POS|hindbrain(rhombencephalon);eye;	-
chr16	91930245	91935245	chr16	92285245	92290245	26	int_15974	Atp5o	-1115	-	-	-	-	Kcne2	-14643	-	-	hs2174|POS|hindbrain(rhombencephalon);eye;	-
chr16	91930245	91935245	chr16	92290245	92295245	15	int_15975	Atp5o	-1115	-	-	-	-	Kcne2	-9643	-	-	-	-
chr16	91930245	91935245	chr16	92295245	92300245	12	int_15976	Atp5o	-1115	-	-	-	-	Kcne2	-4643	-	-	-	-
chr16	91930245	91935245	chr16	92300245	92305245	23	int_15977	Atp5o	-1115	-	-	-	-	Kcne2	357	-	-	-	-
chr16	91930245	91935245	chr16	92305245	92310245	13	int_15978	Atp5o	-1115	-	-	-	-	Smim11	-3557	-	-	-	-
chr16	91935245	91940245	chr16	92055245	92060245	21	int_15979	Atp5o	-6115	Atp5o	-	-	-	Smim11	1443	-	-	-	-
chr16	91935245	91940245	chr16	92155245	92160245	17	int_15980	Atp5o	-6115	Atp5o	-	-	-	Smim11	1443	-	-	-	-
chr16	91935245	91940245	chr16	92300245	92305245	13	int_15981	Atp5o	-6115	Atp5o	-	-	-	1700048M11Rik	4721	-	-	-	-
chr16	92330245	92335245	chr16	92460245	92465245	18	int_15982	4930563D23Rik	-11304	-	-	-	-	Rcan1	28424	-	-	-	-
chr16	92340245	92345245	chr16	92435245	92440245	17	int_15983	Kcne1	16723	-	-	mm768|POS|heart;	-	Rcan1	8424	-	-	-	-
chr16	92340245	92345245	chr16	92455245	92460245	13	int_15984	Kcne1	16723	-	-	mm768|POS|heart;	-	Rcan1	3424	-	-	-	-
chr16	92560245	92565245	chr16	92695245	92700245	22	int_15985	Clic6	64599	-	-	-	-	Runx1	-416	-	-	-	-
chr16	92565245	92570245	chr16	92695245	92700245	28	int_15986	Clic6	69599	-	-	-	-	Runx1	-416	-	-	-	-
chr16	92690245	92695245	chr16	93275245	93280245	12	int_15987	Runx1	4584	-	-	-	-	1810053B23Rik	100444	-	-	-	-
chr16	92695245	92700245	chr16	93250245	93255245	14	int_15988	Runx1	-416	-	-	-	-	1810053B23Rik	95444	-	-	-	-
chr16	92695245	92700245	chr16	93255245	93260245	12	int_15989	Runx1	-416	-	-	-	-	1810053B23Rik	85444	-	-	-	-
chr16	92695245	92700245	chr16	93265245	93270245	14	int_15990	Runx1	-416	-	-	-	-	1810053B23Rik	75444	-	-	-	-
chr16	92695245	92700245	chr16	93275245	93280245	16	int_15991	Runx1	-416	-	-	-	-	1810053B23Rik	75444	-	-	-	-
chr16	92695245	92700245	chr16	93285245	93290245	20	int_15992	Runx1	-416	-	-	-	-	1810053B23Rik	65444	-	-	-	-
chr16	92695245	92700245	chr16	93290245	93295245	20	int_15993	Runx1	-416	-	-	-	-	1810053B23Rik	60444	-	-	-	-
chr16	92695245	92700245	chr16	93295245	93300245	27	int_15994	Runx1	-416	-	-	-	-	1810053B23Rik	55444	-	-	-	-
chr16	92695245	92700245	chr16	93300245	93305245	13	int_15995	Runx1	-416	-	-	-	-	1810053B23Rik	50444	-	-	-	-
chr16	92695245	92700245	chr16	93310245	93315245	14	int_15996	Runx1	-416	-	-	-	-	1810053B23Rik	40444	-	-	-	-
chr16	92695245	92700245	chr16	93315245	93320245	13	int_15997	Runx1	-416	-	-	-	-	1810053B23Rik	35444	-	-	-	-
chr16	92695245	92700245	chr16	93380245	93385245	14	int_15998	Runx1	-416	-	-	-	-	Mir802	13026	-	-	-	-
chr16	92695245	92700245	chr16	93410245	93415245	12	int_15999	Runx1	-416	-	-	-	-	Mir802	43026	-	-	-	-
chr16	92695245	92700245	chr16	93445245	93450245	17	int_16000	Runx1	-416	-	-	-	-	1700029J03Rik	11127	-	-	-	-
chr16	92695245	92700245	chr16	93450245	93455245	28	int_16001	Runx1	-416	-	-	-	-	1700029J03Rik	6127	-	-	-	-
chr16	92695245	92700245	chr16	93455245	93460245	14	int_16002	Runx1	-416	-	-	-	-	1700029J03Rik	1127	-	-	-	-
chr16	93915245	93920245	chr16	94481607	94486607	17	int_16003	Cldn14	11822	-	-	-	-	Pigp	11224	-	-	-	-
chr16	93915245	93920245	chr16	94486607	94491607	14	int_16004	Cldn14	11822	-	-	-	-	Dscr3	77522	-	-	-	-
chr16	93930245	93935245	chr16	94491607	94496607	13	int_16005	Cldn14	-2928	-	-	-	-	Dscr3	77522	-	-	-	-
chr16	93935245	93940245	chr16	94481607	94486607	12	int_16006	Cldn14	-7928	-	-	-	-	Dscr3	77522	-	-	-	-
chr16	93945245	93950245	chr16	94506607	94511607	12	int_16007	Cldn14	-17928	-	-	-	-	Dscr3	72522	-	-	-	-
chr16	94030245	94035245	chr16	94491607	94496607	13	int_16008	Cldn14	-23908	-	-	-	-	Dscr3	67522	-	-	-	-
chr16	94040245	94045245	chr16	94446607	94451607	13	int_16009	Cldn14	-33908	-	-	-	-	Dscr3	67522	-	-	-	-
chr16	94040245	94045245	chr16	94461607	94466607	12	int_16010	Cldn14	-33908	-	-	-	-	Dscr3	62522	-	-	-	-
chr16	94040245	94045245	chr16	94471607	94476607	12	int_16011	Cldn14	-33908	-	-	-	-	Dscr3	62522	-	-	-	-
chr16	94040245	94045245	chr16	94476607	94481607	12	int_16012	Cldn14	-33908	-	-	-	-	Dscr3	52522	-	-	-	-
chr16	94040245	94045245	chr16	94481607	94486607	23	int_16013	Cldn14	-33908	-	-	-	-	Dscr3	52522	-	-	-	-
chr16	94065245	94070245	chr16	94446607	94451607	15	int_16014	Sim2	-17514	-	-	-	-	Dscr3	52522	-	-	-	-
chr16	94065245	94070245	chr16	94476607	94481607	16	int_16015	Sim2	-17514	-	-	-	-	Dscr3	52522	-	-	-	-
chr16	94075245	94080245	chr16	94451607	94456607	18	int_16016	Sim2	-7514	-	-	-	-	Dscr3	47522	-	-	-	-
chr16	94075245	94080245	chr16	94461607	94466607	15	int_16017	Sim2	-7514	-	-	-	-	Dscr3	47522	-	-	-	-
chr16	94075245	94080245	chr16	94471607	94476607	16	int_16018	Sim2	-7514	-	-	-	-	Dscr3	47522	-	-	-	-
chr16	94075245	94080245	chr16	94481607	94486607	17	int_16019	Sim2	-7514	-	-	-	-	Dscr3	42522	-	-	-	-
chr16	94080245	94085245	chr16	94471607	94476607	19	int_16020	Sim2	-2514	-	-	-	-	Dscr3	42522	-	-	-	-
chr16	94080245	94085245	chr16	94476607	94481607	18	int_16021	Sim2	-2514	-	-	-	-	Dscr3	42522	-	-	-	-
chr16	94085245	94090245	chr16	94456607	94461607	16	int_16022	Sim2	2486	-	-	-	-	Dscr3	42522	-	-	-	-
chr16	94090245	94095245	chr16	94446607	94451607	18	int_16023	Sim2	7486	-	-	-	-	Dscr3	37522	-	-	-	-
chr16	94090245	94095245	chr16	94456607	94461607	16	int_16024	Sim2	7486	-	-	-	-	Dscr3	32522	-	-	-	-
chr16	94090245	94095245	chr16	94471607	94476607	21	int_16025	Sim2	7486	-	-	-	-	Dscr3	32522	-	-	-	-
chr16	94346606	94351606	chr16	94356606	94361606	58	int_16026	Ripply3	20685	-	-	-	-	Dscr3	17522	-	-	-	-
chr16	94531607	94536607	chr16	94581607	94586607	33	int_16027	Dscr3	-7478	-	-	-	-	Dyrk1a	13201	-	Pigp	-	-
chr16	94531607	94536607	chr16	94596607	94601607	22	int_16028	Dscr3	-7478	-	-	-	-	Dyrk1a	28201	-	-	-	-
chr16	94746607	94751607	chr16	94781607	94786607	46	int_16029	Kcnj6	107583	-	-	-	-	Kcnj6	72583	-	-	-	-
chr16	95006607	95011607	chr16	95216607	95221607	20	int_16030	Kcnj6	-11411	-	-	-	-	Kcnj15	-38450	Kcnj15	Ets2	-	-
chr16	95026607	95031607	chr16	95216607	95221607	15	int_16031	Kcnj6	-31411	-	-	-	-	Kcnj15	-38450	Kcnj15	Ets2	-	-
chr16	95031607	95036607	chr16	95216607	95221607	27	int_16032	Kcnj6	-36411	-	-	-	-	Kcnj15	-38450	Kcnj15	Ets2	-	-
chr16	95036607	95041607	chr16	95216607	95221607	32	int_16033	Kcnj6	-41411	-	-	-	-	Kcnj15	-38450	Kcnj15	Ets2	-	-
chr16	95041607	95046607	chr16	95216607	95221607	23	int_16034	Kcnj6	-46411	-	-	-	-	Kcnj15	-38450	Kcnj15	Ets2	-	-
chr16	95051607	95056607	chr16	95216607	95221607	14	int_16035	Kcnj6	-56411	-	-	-	-	Kcnj15	-38450	Kcnj15	Ets2	-	-
chr16	95076607	95081607	chr16	95216607	95221607	16	int_16036	Kcnj6	-81411	-	-	-	-	Kcnj15	-38450	Kcnj15	Ets2	-	-
chr16	95081607	95086607	chr16	95216607	95221607	17	int_16037	Kcnj6	-86411	-	-	-	-	Kcnj15	-38450	Kcnj15	Ets2	-	-
chr16	95086607	95091607	chr16	95216607	95221607	19	int_16038	Kcnj6	-91411	-	-	-	-	Kcnj15	-38450	Kcnj15	Ets2	-	-
chr16	95216607	95221607	chr16	95551607	95556607	17	int_16039	Kcnj15	-38450	Kcnj15	Ets2	-	-	Erg	-23742	-	-	-	-
chr16	95871607	95876607	chr16	96146607	96151607	13	int_16040	1600002D24Rik	24606	Erg	Ets2	-	-	Wrb	3689	-	-	-	-
chr16	95871607	95876607	chr16	96156607	96161607	13	int_16041	1600002D24Rik	24606	Erg	Ets2	-	-	Wrb	13689	-	-	-	-
chr16	95871607	95876607	chr16	96161607	96166607	13	int_16042	1600002D24Rik	24606	Erg	Ets2	-	-	Wrb	18689	-	-	-	-
chr16	95871607	95876607	chr16	96166607	96171607	19	int_16043	1600002D24Rik	24606	Erg	Ets2	-	-	Lca5l	23150	-	-	-	-
chr16	95871607	95876607	chr16	96171607	96176607	12	int_16044	1600002D24Rik	24606	Erg	Ets2	-	-	Lca5l	23150	-	-	-	-
chr16	95871607	95876607	chr16	96176607	96181607	14	int_16045	1600002D24Rik	24606	Erg	Ets2	-	-	Lca5l	18150	-	-	-	-
chr16	95871607	95876607	chr16	96181607	96186607	13	int_16046	1600002D24Rik	24606	Erg	Ets2	-	-	Lca5l	18150	-	-	-	-
chr16	95871607	95876607	chr16	96186607	96191607	16	int_16047	1600002D24Rik	24606	Erg	Ets2	-	-	Lca5l	13150	-	-	-	-
chr16	95921607	95926607	chr16	96166607	96171607	13	int_16048	1600002D24Rik	4970	-	Ets2	-	-	Lca5l	8150	-	-	-	-
chr16	95921607	95926607	chr16	96171607	96176607	13	int_16049	1600002D24Rik	4970	-	Ets2	-	-	Lca5l	3150	-	-	-	-
chr16	95921607	95926607	chr16	96186607	96191607	16	int_16050	1600002D24Rik	4970	-	Ets2	-	-	Lca5l	3150	-	-	-	-
chr16	96491607	96496607	chr16	96501607	96506607	52	int_16051	Pcp4	26502	Pcp4	-	-	-	Pcp4	36502	-	-	-	-
chr16	96501607	96506607	chr16	96516607	96521607	31	int_16052	Pcp4	36502	-	-	-	-	Pcp4	51502	-	-	-	-
chr16	96896607	96901607	chr16	97511607	97516607	12	int_16053	Dscam	271628	Dscam	Dscam	-	-	Bace2	32380	-	-	-	-
chr16	96901607	96906607	chr16	97511607	97516607	12	int_16054	Dscam	266628	-	-	-	-	Bace2	37380	-	-	-	-
chr16	96911607	96916607	chr16	97511607	97516607	15	int_16055	Dscam	256628	-	Dscam	-	-	Fam3b	-9171	Ripk4	-	-	-
chr16	97006607	97011607	chr16	97511607	97516607	12	int_16056	Dscam	161628	-	Dscam	mm1194|NEG|-	-	Fam3b	-9171	Ripk4	-	-	-
chr16	97016607	97021607	chr16	97511607	97516607	18	int_16057	Dscam	151628	-	Dscam	-	-	Fam3b	-9171	Ripk4	-	-	-
chr16	97061607	97066607	chr16	97511607	97516607	14	int_16058	Dscam	106628	-	Dscam	-	-	Fam3b	-9171	Ripk4	-	-	-
chr16	97066607	97071607	chr16	97511607	97516607	13	int_16059	Dscam	101628	-	-	-	-	Fam3b	-9171	Ripk4	-	-	-
chr16	97111607	97116607	chr16	97391607	97396607	15	int_16060	Dscam	56628	-	-	-	-	Fam3b	-9171	Ripk4	-	-	-
chr16	97111607	97116607	chr16	97511607	97516607	13	int_16061	Dscam	56628	-	-	-	-	Fam3b	-9171	Ripk4	-	-	-
chr16	97116607	97121607	chr16	97386607	97391607	12	int_16062	Dscam	51628	-	-	-	-	Fam3b	-9171	Ripk4	-	-	-
chr16	97116607	97121607	chr16	97511607	97516607	12	int_16063	Dscam	51628	-	-	-	-	Fam3b	-9171	Ripk4	-	-	-
chr17	3085000	3090000	chr17	3210000	3215000	14	int_16064	Pisd-ps2	-3317	-	-	-	-	Scaf8	97529	-	-	-	-
chr17	3085000	3090000	chr17	3220000	3225000	12	int_16065	Pisd-ps2	-3317	-	-	-	-	Tiam2	-104072	-	-	-	-
chr17	3310000	3315000	chr17	3415000	3420000	12	int_16066	Tiam2	-14072	Tiam2	-	-	-	Tiam2	20294	-	Tiam2	-	-
chr17	3325000	3330000	chr17	3420000	3425000	28	int_16067	Tiam2	928	-	Tiam2	-	-	Tiam2	25294	-	Tiam2	-	-
chr17	3325000	3330000	chr17	3425000	3430000	28	int_16068	Tiam2	928	-	Tiam2	-	-	Tiam2	30294	-	-	-	-
chr17	3555000	3560000	chr17	3790000	3795000	13	int_16069	Tfb1m	213	-	-	-	-	Nox3	-96239	-	-	-	-
chr17	3555000	3560000	chr17	3795000	3800000	12	int_16070	Tfb1m	213	-	-	-	-	Nox3	-101239	-	-	-	-
chr17	4775000	4780000	chr17	4995000	5000000	20	int_16071	4930517M08Rik	142521	Arid1b	-	-	-	Arid1b	-97573	-	-	-	-
chr17	4865000	4870000	chr17	4895000	4900000	21	int_16072	Arid1b	-127573	-	-	-	-	Arid1b	-2573	-	-	-	-
chr17	4895000	4900000	chr17	4995000	5000000	16	int_16073	Arid1b	-97573	-	-	-	-	Arid1b	2427	-	-	-	-
chr17	4905000	4910000	chr17	4990000	4995000	27	int_16074	Arid1b	-87573	-	-	-	-	Arid1b	2427	-	-	-	-
chr17	4905000	4910000	chr17	4995000	5000000	41	int_16075	Arid1b	-87573	-	-	-	-	Arid1b	2427	-	-	-	-
chr17	4990000	4995000	chr17	5175000	5180000	12	int_16076	Arid1b	-2573	-	-	-	-	Arid1b	182427	-	-	-	-
chr17	4995000	5000000	chr17	5180000	5185000	17	int_16077	Arid1b	2427	-	-	-	-	Arid1b	182427	-	-	-	-
chr17	4995000	5000000	chr17	5185000	5190000	17	int_16078	Arid1b	2427	-	-	-	-	Arid1b	187427	-	-	-	-
chr17	4995000	5000000	chr17	5190000	5195000	16	int_16079	Arid1b	2427	-	-	-	-	Arid1b	192427	Tfb1m	-	-	-
chr17	4995000	5000000	chr17	5200000	5205000	24	int_16080	Arid1b	2427	-	-	-	-	Arid1b	197427	Tfb1m	-	-	-
chr17	5005000	5010000	chr17	5175000	5180000	12	int_16081	Arid1b	12427	-	-	-	-	Arid1b	207427	-	-	-	-
chr17	5430000	5435000	chr17	5750000	5755000	16	int_16082	Tmem242	7760	Tulp4	-	-	-	3300005D01Rik	-111156	-	-	-	-
chr17	5435000	5440000	chr17	5685000	5690000	12	int_16083	Tmem242	2760	-	-	-	-	3300005D01Rik	-106156	-	-	-	-
chr17	5435000	5440000	chr17	5710000	5715000	12	int_16084	Tmem242	2760	-	-	-	-	3300005D01Rik	-96156	-	-	-	-
chr17	5435000	5440000	chr17	5725000	5730000	17	int_16085	Tmem242	2760	-	-	-	-	3300005D01Rik	-91156	-	-	-	-
chr17	5435000	5440000	chr17	5735000	5740000	12	int_16086	Tmem242	2760	-	-	-	-	3300005D01Rik	-86156	-	-	-	-
chr17	5435000	5440000	chr17	5740000	5745000	22	int_16087	Tmem242	2760	-	-	-	-	3300005D01Rik	-76156	Synj2	Snx9	-	-
chr17	5435000	5440000	chr17	5745000	5750000	35	int_16088	Tmem242	2760	-	-	-	-	3300005D01Rik	-71156	-	Snx9	-	-
chr17	5435000	5440000	chr17	5750000	5755000	20	int_16089	Tmem242	2760	-	-	-	-	3300005D01Rik	-71156	-	Snx9	-	-
chr17	5435000	5440000	chr17	5765000	5770000	21	int_16090	Tmem242	2760	-	-	-	-	3300005D01Rik	-66156	-	-	-	-
chr17	5435000	5440000	chr17	5780000	5785000	17	int_16091	Tmem242	2760	-	-	-	-	3300005D01Rik	-61156	-	-	-	-
chr17	5440000	5445000	chr17	5690000	5695000	12	int_16092	Tmem242	-2240	-	-	-	-	3300005D01Rik	-61156	-	-	-	-
chr17	5440000	5445000	chr17	5700000	5705000	12	int_16093	Tmem242	-2240	-	-	-	-	3300005D01Rik	-56156	-	-	-	-
chr17	5440000	5445000	chr17	5705000	5710000	18	int_16094	Tmem242	-2240	-	-	-	-	3300005D01Rik	-56156	-	-	-	-
chr17	5440000	5445000	chr17	5720000	5725000	26	int_16095	Tmem242	-2240	-	-	-	-	3300005D01Rik	-56156	-	-	-	-
chr17	5440000	5445000	chr17	5725000	5730000	20	int_16096	Tmem242	-2240	-	-	-	-	3300005D01Rik	-51156	-	Zdhhc14	-	-
chr17	5440000	5445000	chr17	5730000	5735000	13	int_16097	Tmem242	-2240	-	-	-	-	3300005D01Rik	-51156	-	Zdhhc14	-	-
chr17	5440000	5445000	chr17	5735000	5740000	17	int_16098	Tmem242	-2240	-	-	-	-	3300005D01Rik	-51156	-	Zdhhc14	-	-
chr17	5440000	5445000	chr17	5740000	5745000	19	int_16099	Tmem242	-2240	-	-	-	-	3300005D01Rik	-46156	-	Zdhhc14	-	-
chr17	5440000	5445000	chr17	5745000	5750000	52	int_16100	Tmem242	-2240	-	-	-	-	3300005D01Rik	-46156	-	Zdhhc14	-	-
chr17	5440000	5445000	chr17	5750000	5755000	25	int_16101	Tmem242	-2240	-	-	-	-	3300005D01Rik	-46156	-	Zdhhc14	-	-
chr17	5440000	5445000	chr17	5755000	5760000	14	int_16102	Tmem242	-2240	-	-	-	-	3300005D01Rik	-41156	-	-	-	-
chr17	5440000	5445000	chr17	5760000	5765000	12	int_16103	Tmem242	-2240	-	-	-	-	3300005D01Rik	-36156	-	-	-	-
chr17	5440000	5445000	chr17	5765000	5770000	20	int_16104	Tmem242	-2240	-	-	-	-	3300005D01Rik	-31156	Synj2	Tmem242	-	-
chr17	5440000	5445000	chr17	5780000	5785000	12	int_16105	Tmem242	-2240	-	-	-	-	3300005D01Rik	-31156	Synj2	Tmem242	-	-
chr17	5440000	5445000	chr17	5795000	5800000	12	int_16106	Tmem242	-2240	-	-	-	-	3300005D01Rik	-16156	-	-	-	-
chr17	5490000	5495000	chr17	5740000	5745000	17	int_16107	Zdhhc14	-99	-	-	-	-	3300005D01Rik	-16156	-	-	-	-
chr17	5490000	5495000	chr17	5745000	5750000	14	int_16108	Zdhhc14	-99	-	-	-	-	3300005D01Rik	-1156	-	Snx9	-	-
chr17	5825000	5830000	chr17	5835000	5840000	90	int_16109	Snx9	-13879	-	-	-	-	Snx9	-3879	-	-	-	-
chr17	7639350	7644350	chr17	8017865	8022865	14	int_16110	Fndc1	163124	Rps6ka2	Fndc1	-	-	Rsph3a	74752	-	-	-	-
chr17	7649350	7654350	chr17	8017865	8022865	17	int_16111	Fndc1	153124	-	Rnaset2b	-	-	Rsph3a	74752	-	-	-	-
chr17	8452865	8457865	chr17	8562865	8567865	15	int_16112	T	20943	Pde10a	Pde10a	-	-	Pde10a	38565	-	-	-	-
chr17	8467865	8472865	chr17	8562865	8567865	22	int_16113	T	35943	-	-	-	-	Pde10a	38565	-	-	-	-
chr17	8642865	8647865	chr17	8782865	8787865	15	int_16114	Pde10a	118565	Prr18	Prr18	-	-	Pde10a	-16379	-	-	-	-
chr17	8647865	8652865	chr17	8782865	8787865	15	int_16115	Pde10a	123565	Prr18	Prr18	-	-	Pde10a	-16379	-	-	-	-
chr17	8652865	8657865	chr17	8782865	8787865	27	int_16116	Pde10a	128565	-	Prr18	-	-	Pde10a	-16379	-	-	-	-
chr17	8657865	8662865	chr17	8782865	8787865	70	int_16117	Pde10a	133565	-	-	-	-	Pde10a	-16379	-	-	-	-
chr17	8662865	8667865	chr17	8782865	8787865	41	int_16118	Pde10a	-136379	-	-	-	-	Pde10a	-16379	-	-	-	-
chr17	8667865	8672865	chr17	8782865	8787865	18	int_16119	Pde10a	-131379	-	-	-	-	Pde10a	-16379	-	-	-	-
chr17	8672865	8677865	chr17	8782865	8787865	19	int_16120	Pde10a	-126379	-	-	-	-	Pde10a	-16379	-	-	-	-
chr17	8677865	8682865	chr17	8782865	8787865	18	int_16121	Pde10a	-121379	-	-	-	-	Pde10a	-16379	-	-	-	-
chr17	8687865	8692865	chr17	8782865	8787865	21	int_16122	Pde10a	-111379	-	-	-	-	Pde10a	-16379	-	-	-	-
chr17	8802865	8807865	chr17	8987865	8992865	14	int_16123	Pde10a	3621	-	Pde10a	-	-	1700010I14Rik	2033	-	-	-	-
chr17	8802865	8807865	chr17	8992865	8997865	23	int_16124	Pde10a	3621	-	Pde10a	-	-	1700010I14Rik	2033	-	-	-	-
chr17	8807865	8812865	chr17	8992865	8997865	18	int_16125	Pde10a	8621	-	-	-	-	1700010I14Rik	7033	-	-	-	-
chr17	8812865	8817865	chr17	8992865	8997865	16	int_16126	Pde10a	13621	-	-	-	-	1700010I14Rik	7033	-	-	-	-
chr17	8817865	8822865	chr17	8987865	8992865	14	int_16127	Pde10a	18621	-	-	-	-	1700010I14Rik	7033	-	-	-	-
chr17	8827865	8832865	chr17	8992865	8997865	21	int_16128	Pde10a	28621	-	-	-	-	1700010I14Rik	7033	-	-	-	-
chr17	8842865	8847865	chr17	8992865	8997865	21	int_16129	Pde10a	43621	Prr18	-	-	-	1700010I14Rik	7033	-	-	-	-
chr17	8992865	8997865	chr17	9117865	9122865	21	int_16130	1700010I14Rik	7033	-	-	-	-	6530411M01Rik	47657	-	-	-	-
chr17	8992865	8997865	chr17	9122865	9127865	25	int_16131	1700010I14Rik	7033	-	-	-	-	6530411M01Rik	42657	-	-	-	-
chr17	8992865	8997865	chr17	9127865	9132865	21	int_16132	1700010I14Rik	7033	-	-	-	-	6530411M01Rik	37657	-	-	-	-
chr17	8992865	8997865	chr17	9132865	9137865	20	int_16133	1700010I14Rik	7033	-	-	-	-	6530411M01Rik	32657	-	-	-	-
chr17	9217865	9222865	chr17	9352865	9357865	12	int_16134	6530411M01Rik	-52343	-	-	-	-	6530411M01Rik	-187343	-	-	-	-
chr17	9217865	9222865	chr17	9357865	9362865	19	int_16135	6530411M01Rik	-52343	-	-	-	-	6530411M01Rik	-192343	-	-	-	-
chr17	9222865	9227865	chr17	9357865	9362865	20	int_16136	6530411M01Rik	-57343	-	-	-	-	6530411M01Rik	-192343	-	-	-	-
chr17	9357865	9362865	chr17	9892865	9897865	13	int_16137	6530411M01Rik	-192343	-	-	-	-	4930452A19Rik	-119499	Qk	Qk	-	-
chr17	9357865	9362865	chr17	9912865	9917865	14	int_16138	6530411M01Rik	-192343	-	-	-	-	4930452A19Rik	-139499	-	Pacrg	-	-
chr17	9357865	9362865	chr17	9937865	9942865	13	int_16139	6530411M01Rik	-192343	-	-	-	-	4930452A19Rik	-164499	-	-	-	-
chr17	9357865	9362865	chr17	9942865	9947865	13	int_16140	6530411M01Rik	-192343	-	-	-	-	4930452A19Rik	-169499	-	-	-	-
chr17	9357865	9362865	chr17	9947865	9952865	20	int_16141	6530411M01Rik	-192343	-	-	-	-	4930452A19Rik	-174499	-	-	-	-
chr17	9357865	9362865	chr17	9952865	9957865	19	int_16142	6530411M01Rik	-192343	-	-	-	-	4930452A19Rik	-179499	-	-	-	-
chr17	9357865	9362865	chr17	9957865	9962865	13	int_16143	6530411M01Rik	-192343	-	-	-	-	4930452A19Rik	-184499	-	-	-	-
chr17	9937865	9942865	chr17	10507865	10512865	12	int_16144	4930452A19Rik	-164499	-	-	-	-	Qk	228996	-	-	-	-
chr17	9942865	9947865	chr17	10502865	10507865	12	int_16145	4930452A19Rik	-169499	-	-	-	-	Qk	223996	Pacrg	Pacrg	-	-
chr17	9942865	9947865	chr17	10507865	10512865	16	int_16146	4930452A19Rik	-169499	-	-	-	-	A230009B12Rik	44150	Qk	-	-	-
chr17	9947865	9952865	chr17	10497865	10502865	12	int_16147	4930452A19Rik	-174499	-	-	-	-	A230009B12Rik	44150	Qk	-	-	-
chr17	9947865	9952865	chr17	10502865	10507865	15	int_16148	4930452A19Rik	-174499	-	-	-	-	A230009B12Rik	44150	Qk	-	-	-
chr17	9947865	9952865	chr17	10507865	10512865	44	int_16149	4930452A19Rik	-174499	-	-	-	-	A230009B12Rik	44150	Qk	-	-	-
chr17	9952865	9957865	chr17	10502865	10507865	18	int_16150	4930452A19Rik	-179499	-	-	-	-	A230009B12Rik	44150	Qk	-	-	-
chr17	9952865	9957865	chr17	10507865	10512865	17	int_16151	4930452A19Rik	-179499	-	-	-	-	A230009B12Rik	49150	Pde10a	Pde10a	-	-
chr17	9957865	9962865	chr17	10087865	10092865	18	int_16152	4930452A19Rik	-184499	-	-	-	-	A230009B12Rik	49150	Pde10a	Pde10a	-	-
chr17	9957865	9962865	chr17	10092865	10097865	23	int_16153	4930452A19Rik	-184499	-	-	-	-	A230009B12Rik	49150	Pde10a	Pde10a	-	-
chr17	9957865	9962865	chr17	10497865	10502865	18	int_16154	4930452A19Rik	-184499	-	-	-	-	A230009B12Rik	49150	Pde10a	Pde10a	-	-
chr17	9957865	9962865	chr17	10502865	10507865	15	int_16155	4930452A19Rik	-184499	-	-	-	-	A230009B12Rik	49150	Pde10a	Pde10a	-	-
chr17	9957865	9962865	chr17	10507865	10512865	24	int_16156	4930452A19Rik	-184499	-	-	-	-	A230009B12Rik	49150	Pde10a	Pde10a	-	-
chr17	9957865	9962865	chr17	10512865	10517865	12	int_16157	4930452A19Rik	-184499	-	-	-	-	A230009B12Rik	54150	Pde10a	Pde10a	-	-
chr17	9957865	9962865	chr17	10522865	10527865	13	int_16158	4930452A19Rik	-184499	-	-	-	-	A230009B12Rik	54150	Pde10a	Pde10a	-	-
chr17	9962865	9967865	chr17	10497865	10502865	14	int_16159	4930452A19Rik	-189499	Qk	-	-	-	A230009B12Rik	54150	Pde10a	Pde10a	-	-
chr17	9962865	9967865	chr17	10507865	10512865	12	int_16160	4930452A19Rik	-189499	Qk	-	-	-	A230009B12Rik	54150	Pde10a	Pde10a	-	-
chr17	9967865	9972865	chr17	10497865	10502865	17	int_16161	4930452A19Rik	-194499	-	-	-	-	A230009B12Rik	54150	Pde10a	Pde10a	-	-
chr17	9967865	9972865	chr17	10502865	10507865	14	int_16162	4930452A19Rik	-194499	-	-	-	-	A230009B12Rik	54150	Pde10a	Pde10a	-	-
chr17	9967865	9972865	chr17	10507865	10512865	13	int_16163	4930452A19Rik	-194499	-	-	-	-	A230009B12Rik	54150	Pde10a	Pde10a	-	-
chr17	10082865	10087865	chr17	10507865	10512865	13	int_16164	Qk	233996	-	-	-	-	A230009B12Rik	54150	Pde10a	Pde10a	-	-
chr17	10087865	10092865	chr17	10502865	10507865	16	int_16165	Qk	228996	-	-	-	-	A230009B12Rik	54150	Pde10a	Pde10a	-	-
chr17	10087865	10092865	chr17	10507865	10512865	15	int_16166	Qk	228996	-	-	-	-	A230009B12Rik	54150	Pde10a	Pde10a	-	-
chr17	10092865	10097865	chr17	10497865	10502865	12	int_16167	Qk	223996	Pacrg	Pacrg	-	-	A230009B12Rik	59150	Prr18	Pacrg	-	-
chr17	10092865	10097865	chr17	10507865	10512865	19	int_16168	Qk	223996	Pacrg	Pacrg	-	-	A230009B12Rik	69150	-	-	-	-
chr17	10502865	10507865	chr17	10932866	10937866	12	int_16169	A230009B12Rik	49150	Pde10a	Pde10a	-	-	Pacrg	154825	-	-	-	-
chr17	10502865	10507865	chr17	10937866	10942866	14	int_16170	A230009B12Rik	49150	Pde10a	Pde10a	-	-	Pacrg	154825	-	-	-	-
chr17	10507865	10512865	chr17	10697866	10702866	19	int_16171	A230009B12Rik	54150	Pde10a	Pde10a	-	-	Pacrg	139825	-	-	-	-
chr17	10507865	10512865	chr17	10927866	10932866	17	int_16172	A230009B12Rik	54150	Pde10a	Pde10a	-	-	Pacrg	139825	-	-	-	-
chr17	10507865	10512865	chr17	10932866	10937866	26	int_16173	A230009B12Rik	54150	Pde10a	Pde10a	-	-	Pacrg	139825	-	-	-	-
chr17	10507865	10512865	chr17	10937866	10942866	19	int_16174	A230009B12Rik	54150	Pde10a	Pde10a	-	-	Pacrg	124825	-	-	-	-
chr17	10512865	10517865	chr17	10682866	10687866	12	int_16175	A230009B12Rik	59150	Prr18	Pacrg	-	-	Park2	89983	-	-	-	-
chr17	10512865	10517865	chr17	10697866	10702866	14	int_16176	A230009B12Rik	59150	Prr18	Pacrg	-	-	Park2	89983	-	-	-	-
chr17	10512865	10517865	chr17	10712866	10717866	13	int_16177	A230009B12Rik	59150	Prr18	Pacrg	-	-	Park2	89983	-	-	-	-
chr17	10512865	10517865	chr17	10927866	10932866	15	int_16178	A230009B12Rik	59150	Prr18	Pacrg	-	-	Park2	94983	-	-	-	-
chr17	10512865	10517865	chr17	10932866	10937866	12	int_16179	A230009B12Rik	59150	Prr18	Pacrg	-	-	Park2	94983	-	-	-	-
chr17	10522865	10527865	chr17	10682866	10687866	12	int_16180	A230009B12Rik	69150	-	-	-	-	Park2	94983	-	-	-	-
chr17	10522865	10527865	chr17	10697866	10702866	16	int_16181	A230009B12Rik	69150	-	-	-	-	Park2	94983	-	-	-	-
chr17	10522865	10527865	chr17	10927866	10932866	18	int_16182	A230009B12Rik	69150	-	-	-	-	Park2	99983	-	-	-	-
chr17	10522865	10527865	chr17	10932866	10937866	14	int_16183	A230009B12Rik	69150	-	-	-	-	Park2	99983	-	-	-	-
chr17	10527865	10532865	chr17	10937866	10942866	12	int_16184	A230009B12Rik	74150	-	-	-	-	Park2	99983	-	-	-	-
chr17	12222866	12227866	chr17	12397866	12402866	19	int_16185	Map3k4	93294	-	Agpat4	-	-	Plg	21758	-	-	-	-
chr17	12222866	12227866	chr17	12402866	12407866	13	int_16186	Map3k4	93294	-	Agpat4	-	-	Plg	26758	-	-	-	-
chr17	12222866	12227866	chr17	12552866	12557866	13	int_16187	Map3k4	93294	-	Agpat4	-	-	Slc22a2	-28822	-	-	-	-
chr17	13067866	13072866	chr17	13197866	13202866	21	int_16188	Tcp10b	9256	-	-	-	-	Gm10512	-34675	-	-	-	-
chr17	13092866	13097866	chr17	13182866	13187866	29	int_16189	Gm11166	3106	-	-	-	-	Gm10512	-19675	-	-	-	-
chr17	13107866	13112866	chr17	13167866	13172866	22	int_16190	Gm11166	-11894	-	-	-	-	Gm10512	-4675	-	-	-	-
chr17	13662866	13667866	chr17	13892007	13897007	18	int_16191	Mllt4	-95174	Tcte2	Tcte2	-	-	Gm7168	-53865	-	-	-	-
chr17	13662866	13667866	chr17	13897007	13902007	19	int_16192	Mllt4	-95174	Tcte2	Tcte2	-	-	Gm7168	-53865	-	-	-	-
chr17	13667866	13672866	chr17	13892007	13897007	15	int_16193	Mllt4	-90174	Tcte2	Tcte2	-	-	Gm7168	-53865	-	-	-	-
chr17	13667866	13672866	chr17	13897007	13902007	26	int_16194	Mllt4	-90174	Tcte2	Tcte2	-	-	Gm7168	-48865	-	-	-	-
chr17	13672866	13677866	chr17	13897007	13902007	20	int_16195	Mllt4	-85174	-	Tcte2	-	-	Gm7168	-48865	-	-	-	-
chr17	13677866	13682866	chr17	13892007	13897007	15	int_16196	Mllt4	-80174	Tcte2	2700054A10Rik	-	-	Gm7168	-48865	-	-	-	-
chr17	13677866	13682866	chr17	13897007	13902007	13	int_16197	Mllt4	-80174	Tcte2	2700054A10Rik	-	-	Gm7168	-48865	-	-	-	-
chr17	14247007	14252007	chr17	14337007	14342007	12	int_16198	Smoc2	-29998	-	Phf10	-	-	4930474M22Rik	59435	-	Smoc2	-	-
chr17	14262007	14267007	chr17	14337007	14342007	20	int_16199	Smoc2	-14998	Smoc2	Smoc2	-	-	4930474M22Rik	59435	-	Smoc2	-	-
chr17	14267007	14272007	chr17	14337007	14342007	29	int_16200	Smoc2	-9998	-	-	-	-	4930474M22Rik	59435	-	Smoc2	-	-
chr17	14272007	14277007	chr17	14337007	14342007	26	int_16201	Smoc2	-4998	-	-	-	-	4930474M22Rik	59435	-	Smoc2	-	-
chr17	14277007	14282007	chr17	14337007	14342007	32	int_16202	Smoc2	2	-	-	-	-	4930474M22Rik	59435	-	Smoc2	-	-
chr17	14412007	14417007	chr17	14647007	14652007	14	int_16203	4930474M22Rik	-15565	-	-	-	-	Thbs2	44755	-	Thbs2	-	-
chr17	14412007	14417007	chr17	14652007	14657007	14	int_16204	4930474M22Rik	-15565	-	-	-	-	Thbs2	39755	Smoc2	Smoc2	-	-
chr17	15191964	15196964	chr17	15511964	15516964	17	int_16205	Gm5091	46319	-	-	-	-	Psmb1	28812	-	-	-	-
chr17	15196964	15201964	chr17	15506964	15511964	22	int_16206	Gm5091	41319	Fam120b	Fam120b	-	-	Psmb1	8812	-	-	-	-
chr17	15196964	15201964	chr17	15511964	15516964	27	int_16207	Gm5091	41319	Fam120b	Fam120b	-	-	Psmb1	3812	-	-	-	-
chr17	15196964	15201964	chr17	15516964	15521964	14	int_16208	Gm5091	41319	Fam120b	Fam120b	-	-	Tbp	-423	-	-	-	-
chr17	15201964	15206964	chr17	15466964	15471964	15	int_16209	Gm5091	36319	-	Fam120b	-	-	Tbp	4577	-	-	-	-
chr17	15201964	15206964	chr17	15486964	15491964	13	int_16210	Gm5091	36319	-	Fam120b	-	-	Tbp	4577	-	-	-	-
chr17	15201964	15206964	chr17	15491964	15496964	18	int_16211	Gm5091	36319	-	Fam120b	-	-	Tbp	4577	-	-	-	-
chr17	15201964	15206964	chr17	15496964	15501964	12	int_16212	Gm5091	36319	-	Fam120b	-	-	Tbp	4577	-	-	-	-
chr17	15201964	15206964	chr17	15501964	15506964	17	int_16213	Gm5091	36319	-	Fam120b	-	-	Tbp	9577	-	-	-	-
chr17	15201964	15206964	chr17	15506964	15511964	34	int_16214	Gm5091	36319	-	Fam120b	-	-	Tbp	9577	-	-	-	-
chr17	15201964	15206964	chr17	15511964	15516964	45	int_16215	Gm5091	36319	-	Fam120b	-	-	Tbp	9577	-	-	-	-
chr17	15201964	15206964	chr17	15516964	15521964	28	int_16216	Gm5091	36319	-	Fam120b	-	-	Tbp	9577	-	-	-	-
chr17	15201964	15206964	chr17	15521964	15526964	35	int_16217	Gm5091	36319	-	Fam120b	-	-	Tbp	9577	-	-	-	-
chr17	15201964	15206964	chr17	15526964	15531964	17	int_16218	Gm5091	36319	-	Fam120b	-	-	Tbp	9577	-	-	-	-
chr17	15201964	15206964	chr17	15531964	15536964	28	int_16219	Gm5091	36319	-	Fam120b	-	-	Tbp	9577	-	-	-	-
chr17	15201964	15206964	chr17	15536964	15541964	17	int_16220	Gm5091	36319	-	Fam120b	-	-	Tbp	9577	-	-	-	-
chr17	15201964	15206964	chr17	15556964	15561964	14	int_16221	Gm5091	36319	-	Fam120b	-	-	Tbp	9577	-	-	-	-
chr17	15201964	15206964	chr17	15571964	15576964	16	int_16222	Gm5091	36319	-	Fam120b	-	-	Pdcd2	12837	-	-	-	-
chr17	15201964	15206964	chr17	15576964	15581964	21	int_16223	Gm5091	36319	-	Fam120b	-	-	Pdcd2	12837	-	-	-	-
chr17	15201964	15206964	chr17	15581964	15586964	12	int_16224	Gm5091	36319	-	Fam120b	-	-	Pdcd2	12837	-	-	-	-
chr17	15201964	15206964	chr17	15586964	15591964	23	int_16225	Gm5091	36319	-	Fam120b	-	-	Pdcd2	12837	-	-	-	-
chr17	15201964	15206964	chr17	15591964	15596964	20	int_16226	Gm5091	36319	-	Fam120b	-	-	Pdcd2	12837	-	-	-	-
chr17	15201964	15206964	chr17	15596964	15601964	25	int_16227	Gm5091	36319	-	Fam120b	-	-	Pdcd2	12837	-	-	-	-
chr17	15201964	15206964	chr17	15601964	15606964	38	int_16228	Gm5091	36319	-	Fam120b	-	-	Pdcd2	12837	-	-	-	-
chr17	15201964	15206964	chr17	15606964	15611964	39	int_16229	Gm5091	36319	-	Fam120b	-	-	Pdcd2	12837	-	-	-	-
chr17	15201964	15206964	chr17	15611964	15616964	14	int_16230	Gm5091	36319	-	Fam120b	-	-	Pdcd2	12837	-	-	-	-
chr17	15206964	15211964	chr17	15501964	15506964	13	int_16231	Gm5091	31319	Fam120b	Fam120b	-	-	Pdcd2	12837	-	-	-	-
chr17	15206964	15211964	chr17	15506964	15511964	22	int_16232	Gm5091	31319	Fam120b	Fam120b	-	-	Pdcd2	12837	-	-	-	-
chr17	15206964	15211964	chr17	15511964	15516964	46	int_16233	Gm5091	31319	Fam120b	Fam120b	-	-	Pdcd2	12837	-	-	-	-
chr17	15206964	15211964	chr17	15516964	15521964	19	int_16234	Gm5091	31319	Fam120b	Fam120b	-	-	Pdcd2	12837	-	-	-	-
chr17	15206964	15211964	chr17	15531964	15536964	15	int_16235	Gm5091	31319	Fam120b	Fam120b	-	-	Pdcd2	12837	-	-	-	-
chr17	15206964	15211964	chr17	15576964	15581964	16	int_16236	Gm5091	31319	Fam120b	Fam120b	-	-	Pdcd2	12837	-	-	-	-
chr17	15211964	15216964	chr17	15506964	15511964	14	int_16237	Gm5091	26319	-	-	-	-	Pdcd2	12837	-	-	-	-
chr17	15211964	15216964	chr17	15511964	15516964	20	int_16238	Gm5091	26319	-	-	-	-	Pdcd2	12837	-	-	-	-
chr17	15216964	15221964	chr17	15506964	15511964	20	int_16239	Gm5091	21319	-	-	-	-	Pdcd2	7837	-	-	-	-
chr17	15216964	15221964	chr17	15511964	15516964	16	int_16240	Gm5091	21319	-	-	-	-	Pdcd2	7837	-	-	-	-
chr17	15221964	15226964	chr17	15511964	15516964	16	int_16241	Gm5091	16319	-	-	-	-	Pdcd2	7837	-	-	-	-
chr17	15231964	15236964	chr17	15506964	15511964	15	int_16242	Gm5091	6319	-	-	-	-	Pdcd2	7837	-	-	-	-
chr17	15231964	15236964	chr17	15511964	15516964	15	int_16243	Gm5091	6319	-	-	-	-	Pdcd2	2837	-	-	-	-
chr17	15236964	15241964	chr17	15501964	15506964	15	int_16244	Gm5091	1319	-	-	-	-	Pdcd2	-2163	-	-	-	-
chr17	15236964	15241964	chr17	15506964	15511964	13	int_16245	Gm5091	1319	-	-	-	-	Pdcd2	-2163	-	-	-	-
chr17	15236964	15241964	chr17	15511964	15516964	17	int_16246	Gm5091	1319	-	-	-	-	Pdcd2	-7163	-	-	-	-
chr17	15236964	15241964	chr17	15516964	15521964	13	int_16247	Gm5091	1319	-	-	-	-	Pdcd2	-7163	-	-	-	-
chr17	15241964	15246964	chr17	15511964	15516964	14	int_16248	Gm5091	-3681	-	-	-	-	Pdcd2	-12163	-	-	-	-
chr17	15246964	15251964	chr17	15511964	15516964	14	int_16249	Gm5091	-8681	Fam120b	Fam120b	-	-	Prdm9	3859	-	-	-	-
chr17	15251964	15256964	chr17	15511964	15516964	12	int_16250	Gm5091	-13681	-	-	-	-	Prdm9	-11141	-	-	-	-
chr17	15256964	15261964	chr17	15511964	15516964	15	int_16251	Gm5091	-18681	-	-	-	-	Prdm9	-16141	-	-	-	-
chr17	15261964	15266964	chr17	15506964	15511964	12	int_16252	Gm5091	-23681	-	-	-	-	Prdm9	-16141	-	-	-	-
chr17	15266964	15271964	chr17	15511964	15516964	21	int_16253	Gm5091	-28681	-	-	-	-	Prdm9	-21141	-	-	-	-
chr17	15321964	15326964	chr17	15501964	15506964	13	int_16254	Gm10510	29997	-	-	-	-	Prdm9	-26141	-	-	-	-
chr17	15321964	15326964	chr17	15511964	15516964	15	int_16255	Gm10510	29997	-	-	-	-	Prdm9	-31141	-	-	-	-
chr17	15326964	15331964	chr17	15511964	15516964	21	int_16256	Gm10510	24997	-	-	-	-	4933401D09Rik	-32323	-	-	-	-
chr17	15336964	15341964	chr17	15506964	15511964	13	int_16257	Gm10510	14997	-	-	-	-	4933401D09Rik	-27323	-	-	-	-
chr17	15341964	15346964	chr17	15526964	15531964	14	int_16258	Gm10510	9997	Fam120b	Fam120b	-	-	4933401D09Rik	-22323	-	-	-	-
chr17	15346964	15351964	chr17	15511964	15516964	23	int_16259	Gm10510	4997	-	-	-	-	4933401D09Rik	-17323	-	-	-	-
chr17	15636964	15641964	chr17	15901964	15906964	15	int_16260	4933401D09Rik	7677	-	-	-	-	Rgmb	-17878	-	-	-	-
chr17	15651964	15656964	chr17	15841964	15846964	16	int_16261	4933401D09Rik	22677	-	-	-	-	Rgmb	-17878	-	-	-	-
chr17	15661964	15666964	chr17	15851964	15856964	15	int_16262	4933401D09Rik	32677	-	-	-	-	Rgmb	-17878	-	-	-	-
chr17	15661964	15666964	chr17	15856964	15861964	16	int_16263	4933401D09Rik	32677	-	-	-	-	Rgmb	-22878	-	Rgmb	-	-
chr17	15666964	15671964	chr17	15841964	15846964	21	int_16264	Chd1	-35502	-	-	-	-	Rgmb	-27878	-	-	-	-
chr17	15756964	15761964	chr17	15841964	15846964	23	int_16265	Chd1	54498	-	-	-	-	Rgmb	-32878	-	-	-	-
chr17	15766964	15771964	chr17	15846964	15851964	16	int_16266	Rgmb	57122	-	-	-	-	Rgmb	-77878	-	-	-	-
chr17	15961964	15966964	chr17	16216964	16221964	16	int_16267	Rgmb	-137878	-	-	-	-	Rgmb	-392878	-	-	-	-
chr17	17076964	17081964	chr17	17086964	17091964	30	int_16268	Zfp960	15362	-	-	-	-	Zfp960	25362	-	-	-	-
chr17	17086964	17091964	chr17	17096964	17101964	38	int_16269	Zfp960	25362	-	-	-	-	Zfp97	-21918	-	-	-	-
chr17	17126964	17131964	chr17	17141964	17146964	22	int_16270	Zfp97	8082	-	-	-	-	Zfp97	23082	-	-	-	-
chr17	17141964	17146964	chr17	17156964	17161964	21	int_16271	Zfp97	23082	-	-	-	-	Zfp97	38082	-	-	-	-
chr17	17141964	17146964	chr17	17161964	17166964	14	int_16272	Zfp97	23082	-	-	-	-	Zfp97	43082	-	-	-	-
chr17	17141964	17146964	chr17	17166964	17171964	12	int_16273	Zfp97	23082	-	-	-	-	Zfp97	48082	-	-	-	-
chr17	17506964	17511964	chr17	17781964	17786964	13	int_16274	Lix1	106779	-	-	-	-	Vmn2r90	-4476	-	-	-	-
chr17	17511964	17516964	chr17	17781964	17786964	14	int_16275	Lnpep	110025	-	-	-	-	Vmn2r90	524	-	-	-	-
chr17	17521964	17526964	chr17	17756964	17761964	13	int_16276	Lnpep	100025	-	Lix1	-	-	Vmn2r90	5524	-	-	-	-
chr17	17521964	17526964	chr17	17761964	17766964	13	int_16277	Lnpep	100025	-	Lix1	-	-	Vmn2r90	10524	-	-	-	-
chr17	17526964	17531964	chr17	17756964	17761964	12	int_16278	Lnpep	95025	-	-	-	-	Vmn2r90	15524	-	-	-	-
chr17	17526964	17531964	chr17	17761964	17766964	12	int_16279	Lnpep	95025	-	-	-	-	Vmn2r90	25524	-	-	-	-
chr17	17531964	17536964	chr17	17756964	17761964	12	int_16280	Lnpep	90025	-	-	-	-	Vmn2r90	45524	-	-	-	-
chr17	17531964	17536964	chr17	17761964	17766964	13	int_16281	Lnpep	90025	-	-	-	-	Vmn2r90	55524	-	-	-	-
chr17	17536964	17541964	chr17	17696964	17701964	15	int_16282	Lnpep	85025	-	-	-	-	Vmn2r90	55524	-	-	-	-
chr17	17536964	17541964	chr17	17701964	17706964	13	int_16283	Lnpep	85025	-	-	-	-	Vmn2r90	55524	-	-	-	-
chr17	17536964	17541964	chr17	17706964	17711964	14	int_16284	Lnpep	85025	-	-	-	-	Vmn2r90	55524	-	-	-	-
chr17	17536964	17541964	chr17	17711964	17716964	13	int_16285	Lnpep	85025	-	-	-	-	Vmn2r90	60524	-	-	-	-
chr17	17536964	17541964	chr17	17716964	17721964	13	int_16286	Lnpep	85025	-	-	-	-	Vmn2r90	60524	-	-	-	-
chr17	17536964	17541964	chr17	17726964	17731964	15	int_16287	Lnpep	85025	-	-	-	-	Vmn2r90	60524	-	-	-	-
chr17	17536964	17541964	chr17	17746964	17751964	12	int_16288	Lnpep	85025	-	-	-	-	Vmn2r90	60524	-	-	-	-
chr17	17536964	17541964	chr17	17761964	17766964	26	int_16289	Lnpep	85025	-	-	-	-	Mir99b	-60723	-	-	-	-
chr17	17536964	17541964	chr17	17766964	17771964	21	int_16290	Lnpep	85025	-	-	-	-	Mir99b	-50723	-	-	-	-
chr17	17536964	17541964	chr17	17776964	17781964	15	int_16291	Lnpep	85025	-	-	-	-	Mir99b	-45723	-	-	-	-
chr17	17536964	17541964	chr17	17781964	17786964	23	int_16292	Lnpep	85025	-	-	-	-	Mir99b	-45723	-	-	-	-
chr17	17536964	17541964	chr17	17791964	17796964	14	int_16293	Lnpep	85025	-	-	-	-	Mir99b	-45723	-	-	-	-
chr17	17541964	17546964	chr17	17781964	17786964	13	int_16294	Lnpep	80025	-	-	-	-	Mir99b	-45723	-	-	-	-
chr17	17546964	17551964	chr17	17756964	17761964	14	int_16295	Lnpep	75025	-	-	-	-	Mir99b	-35723	-	-	-	-
chr17	21081964	21086964	chr17	21651964	21656964	12	int_16296	Zfp160	75524	-	-	-	-	3110052M02Rik	3854	-	-	-	-
chr17	22346967	22351967	chr17	22356967	22361967	19	int_16297	Zfp944	11933	-	-	-	-	Zfp944	1933	-	-	-	-
chr17	24301967	24306945	chr17	24536945	24541945	18	int_16298	Abca17	42796	-	-	-	-	Rab26	-5698	Sox8	Rpusd1	-	-
chr17	24301967	24306945	chr17	24546945	24551945	18	int_16299	Abca17	42796	-	-	-	-	Pkd1	-504	-	-	-	-
chr17	24301967	24306945	chr17	24551945	24556945	21	int_16300	Abca17	42796	-	-	-	-	Pkd1	-504	-	-	-	-
chr17	24301967	24306945	chr17	24566945	24571945	25	int_16301	Abca17	42796	-	-	-	-	Pkd1	-504	-	-	-	-
chr17	24306945	24311945	chr17	24546945	24551945	16	int_16302	Abca17	37807	-	-	-	-	Pkd1	4496	Pkd1	Tmem204	-	-
chr17	24341945	24346945	chr17	24546945	24551945	19	int_16303	Abca17	2807	-	-	-	-	Pkd1	14496	Prss34	Msln	-	-
chr17	24351945	24356945	chr17	24561945	24566945	13	int_16304	Abca3	2423	-	-	-	-	Pkd1	19496	Prss34	Msln	-	-
chr17	24591945	24596945	chr17	24796945	24801945	13	int_16305	Tsc2	38182	-	-	-	-	Hs3st6	11443	Hs3st6	Hs3st6	-	-
chr17	24606945	24611945	chr17	24806945	24811945	14	int_16306	Tsc2	23182	Chtf18	Chtf18	-	-	Hs3st6	16443	Hs3st6	Hs3st6	-	-
chr17	24616945	24621945	chr17	24791945	24796945	17	int_16307	Tsc2	13182	Gfer	-	-	-	Hs3st6	16443	Hs3st6	Hs3st6	-	-
chr17	24616945	24621945	chr17	24801945	24806945	12	int_16308	Tsc2	13182	Gfer	-	-	-	Hs3st6	16443	Hs3st6	Hs3st6	-	-
chr17	24621945	24626945	chr17	24801945	24806945	13	int_16309	Tsc2	8182	-	-	-	-	Hs3st6	21443	-	Rps2	-	-
chr17	24626945	24631945	chr17	24796945	24801945	15	int_16310	Tsc2	3182	-	-	-	-	Meiob	-9936	-	-	-	-
chr17	24651945	24656945	chr17	24806945	24811945	20	int_16311	Npw	3980	Hs3st6	-	-	-	Meiob	-4936	-	-	-	-
chr17	24656945	24661945	chr17	24811945	24816945	12	int_16312	Npw	-1020	-	-	-	-	Meiob	-4936	-	-	-	-
chr17	24661945	24666945	chr17	24821945	24826945	21	int_16313	Zfp598	-5306	-	-	-	-	Meiob	-4936	-	-	-	-
chr17	24666945	24671945	chr17	24796945	24801945	23	int_16314	Zfp598	-306	-	-	-	-	Meiob	-4936	-	-	-	-
chr17	24666945	24671945	chr17	24801945	24806945	17	int_16315	Zfp598	-306	-	-	-	-	Meiob	64	-	-	-	-
chr17	24666945	24671945	chr17	24811945	24816945	17	int_16316	Zfp598	-306	-	-	-	-	Meiob	64	-	-	-	-
chr17	24666945	24671945	chr17	24816945	24821945	21	int_16317	Zfp598	-306	-	-	-	-	Meiob	64	-	-	-	-
chr17	24671945	24676945	chr17	24766945	24771945	20	int_16318	Zfp598	4694	-	Igfals	-	-	Meiob	5064	-	-	-	-
chr17	24676945	24681945	chr17	24761945	24766945	24	int_16319	Zfp598	9694	-	Igfals	-	-	Meiob	5064	-	-	-	-
chr17	24676945	24681945	chr17	24766945	24771945	23	int_16320	Zfp598	9694	-	Igfals	-	-	Meiob	5064	-	-	-	-
chr17	24676945	24681945	chr17	24796945	24801945	21	int_16321	Zfp598	9694	-	Igfals	-	-	Meiob	10064	-	-	-	-
chr17	24676945	24681945	chr17	24806945	24811945	21	int_16322	Zfp598	9694	-	Igfals	-	-	Meiob	10064	-	-	-	-
chr17	24676945	24681945	chr17	24826945	24831945	15	int_16323	Zfp598	9694	-	Igfals	-	-	Meiob	15064	Igfals	-	-	-
chr17	24676945	24681945	chr17	24846945	24851945	15	int_16324	Zfp598	9694	-	Igfals	-	-	Meiob	20064	Igfals	-	-	-
chr17	24681945	24686945	chr17	24766945	24771945	29	int_16325	Syngr3	5504	-	-	-	-	Fahd1	20857	-	-	-	-
chr17	24681945	24686945	chr17	24856945	24861945	20	int_16326	Syngr3	5504	-	-	-	-	Fahd1	857	Igfals	-	-	-
chr17	24686945	24691945	chr17	24771945	24776945	23	int_16327	Syngr3	504	-	-	-	-	Hagh	8779	Gfer	-	-	-
chr17	24861945	24866945	chr17	24981945	24986945	18	int_16328	Hagh	13779	-	-	-	-	Hn1l	1178	-	-	-	-
chr17	24871945	24876945	chr17	24956945	24961945	24	int_16329	Igfals	-4324	-	Chtf18	-	-	Hn1l	1178	-	-	-	-
chr17	24871945	24876945	chr17	24971945	24976945	27	int_16330	Igfals	-4324	-	Chtf18	-	-	Hn1l	-13822	-	-	-	-
chr17	24871945	24876945	chr17	24981945	24986945	20	int_16331	Igfals	-4324	-	Chtf18	-	-	Hn1l	-23822	-	-	-	-
chr17	24871945	24876945	chr17	25011945	25016945	16	int_16332	Igfals	-4324	-	Chtf18	-	-	Hn1l	-23822	-	-	-	-
chr17	24871945	24876945	chr17	25021945	25026945	25	int_16333	Igfals	-4324	-	Chtf18	-	-	Cramp1l	25785	-	-	-	-
chr17	24876945	24881945	chr17	24986945	24991945	20	int_16334	Igfals	676	-	Chtf18	-	-	Cramp1l	785	-	-	-	-
chr17	24881945	24886945	chr17	25021945	25026945	27	int_16335	Nubp2	1905	-	Chtf18	-	-	Ift140	8360	-	-	-	-
chr17	24886945	24891945	chr17	24956945	24961945	26	int_16336	Spsb3	1965	-	-	-	-	Ift140	8360	-	-	-	-
chr17	25466945	25471945	chr17	25606945	25611945	19	int_16337	Tekt4	-2144	Cacna1h	Lmf1	-	-	Lmf1	30272	Mapk8ip3	Mapk8ip3	-	-
chr17	25466945	25471945	chr17	25611945	25616945	17	int_16338	Tekt4	-2144	Cacna1h	Lmf1	-	-	Lmf1	30272	Mapk8ip3	Mapk8ip3	-	-
chr17	25481945	25486945	chr17	25606945	25611945	16	int_16339	Sstr5	12843	Slc9a3r2	Lmf1	-	-	Lmf1	30272	Mapk8ip3	Mapk8ip3	-	-
chr17	25526945	25531945	chr17	25606945	25611945	28	int_16340	Sstr5	-32157	-	Sox8	-	-	Lmf1	30272	Mapk8ip3	Mapk8ip3	-	-
chr17	25526945	25531945	chr17	25611945	25616945	23	int_16341	Sstr5	-32157	-	Sox8	-	-	Lmf1	30272	Mapk8ip3	Mapk8ip3	-	-
chr17	25531945	25536945	chr17	25606945	25611945	27	int_16342	Sox8	36241	-	-	-	-	Lmf1	30272	Mapk8ip3	Mapk8ip3	-	-
chr17	25536945	25541945	chr17	25606945	25611945	31	int_16343	Sox8	31241	Haghl	-	-	-	Lmf1	35272	Traf7	-	-	-
chr17	25536945	25541945	chr17	25611945	25616945	25	int_16344	Sox8	31241	Haghl	-	-	-	Lmf1	35272	Traf7	-	-	-
chr17	25541945	25546945	chr17	25606945	25611945	26	int_16345	Sox8	26241	-	-	-	-	Lmf1	35272	Traf7	-	-	-
chr17	25591945	25596945	chr17	25851945	25856945	12	int_16346	Lmf1	15272	Cramp1l	Cramp1l	-	-	Metrn	-2400	-	-	-	-
chr17	25596945	25601945	chr17	25851945	25856945	13	int_16347	Lmf1	20272	-	-	-	-	Metrn	-2400	-	-	-	-
chr17	25606945	25611945	chr17	25831945	25836945	16	int_16348	Lmf1	30272	Mapk8ip3	Mapk8ip3	-	-	Fbxl16	361	-	-	-	-
chr17	25606945	25611945	chr17	25836945	25841945	20	int_16349	Lmf1	30272	Mapk8ip3	Mapk8ip3	-	-	Fbxl16	361	-	-	-	-
chr17	25606945	25611945	chr17	25841945	25846945	16	int_16350	Lmf1	30272	Mapk8ip3	Mapk8ip3	-	-	Fbxl16	5361	Fbxl16	-	-	-
chr17	25606945	25611945	chr17	25846945	25851945	13	int_16351	Lmf1	30272	Mapk8ip3	Mapk8ip3	-	-	Wdr24	-4181	-	-	-	-
chr17	25606945	25611945	chr17	25851945	25856945	13	int_16352	Lmf1	30272	Mapk8ip3	Mapk8ip3	-	-	Wdr24	-4181	-	-	-	-
chr17	25611945	25616945	chr17	25821945	25826945	17	int_16353	Lmf1	35272	Traf7	-	-	-	Wdr24	-4181	-	-	-	-
chr17	25611945	25616945	chr17	25826945	25831945	15	int_16354	Lmf1	35272	Traf7	-	-	-	Wdr24	819	-	-	-	-
chr17	25611945	25616945	chr17	25831945	25836945	38	int_16355	Lmf1	35272	Traf7	-	-	-	Jmjd8	403	-	-	-	-
chr17	25611945	25616945	chr17	25836945	25841945	22	int_16356	Lmf1	35272	Traf7	-	-	-	Stub1	-1084	-	-	-	-
chr17	25611945	25616945	chr17	25841945	25846945	14	int_16357	Lmf1	35272	Traf7	-	-	-	Stub1	-1084	-	-	-	-
chr17	25611945	25616945	chr17	25851945	25856945	14	int_16358	Lmf1	35272	Traf7	-	-	-	Stub1	-1084	-	-	-	-
chr17	25641945	25646945	chr17	25816945	25821945	18	int_16359	Lmf1	65272	Caskin1	Caskin1	-	-	Stub1	-1084	-	-	-	-
chr17	25641945	25646945	chr17	25851945	25856945	16	int_16360	Lmf1	65272	Caskin1	Caskin1	-	-	Stub1	-1084	-	-	-	-
chr17	25646945	25651945	chr17	25816945	25821945	19	int_16361	Gng13	-67726	Lmf1	-	-	-	Stub1	-1084	-	-	-	-
chr17	25646945	25651945	chr17	25851945	25856945	15	int_16362	Gng13	-67726	Lmf1	-	-	-	Rhbdl1	-2318	-	-	-	-
chr17	25691945	25696945	chr17	25831945	25836945	15	int_16363	Gng13	-22726	-	-	-	-	Rhbdl1	-2318	-	-	-	-
chr17	25691945	25696945	chr17	25836945	25841945	16	int_16364	Gng13	-22726	-	-	-	-	Rhbdl1	-2318	-	-	-	-
chr17	25701945	25706945	chr17	25831945	25836945	15	int_16365	Gng13	-12726	-	-	-	-	Rhbdl1	-2318	-	-	-	-
chr17	25706945	25711945	chr17	25796945	25801945	27	int_16366	Gng13	-7726	-	-	-	-	Rhbdl1	-2318	-	-	-	-
chr17	25706945	25711945	chr17	25806945	25811945	27	int_16367	Gng13	-7726	-	-	-	-	Rhot2	406	-	-	-	-
chr17	25706945	25711945	chr17	25811945	25816945	19	int_16368	Gng13	-7726	-	-	-	-	Rhot2	406	-	-	-	-
chr17	25706945	25711945	chr17	25816945	25821945	20	int_16369	Gng13	-7726	-	-	-	-	Rhot2	406	-	-	-	-
chr17	25706945	25711945	chr17	25831945	25836945	26	int_16370	Gng13	-7726	-	-	-	-	Rhot2	-4594	-	-	-	-
chr17	25706945	25711945	chr17	25836945	25841945	17	int_16371	Gng13	-7726	-	-	-	-	Wdr90	7070	-	-	-	-
chr17	25706945	25711945	chr17	25841945	25846945	30	int_16372	Gng13	-7726	-	-	-	-	Wdr90	7070	-	-	-	-
chr17	25711945	25716945	chr17	25796945	25801945	27	int_16373	Gng13	-2726	-	-	-	-	Wdr90	7070	-	-	-	-
chr17	25711945	25716945	chr17	25806945	25811945	20	int_16374	Gng13	-2726	-	-	-	-	Wdr90	7070	-	-	-	-
chr17	25711945	25716945	chr17	25831945	25836945	25	int_16375	Gng13	-2726	-	-	-	-	Wdr90	7070	-	-	-	-
chr17	25716945	25721945	chr17	25836945	25841945	13	int_16376	Gng13	2274	-	-	-	-	Wdr90	7070	-	-	-	-
chr17	25901945	25906945	chr17	25921945	25926945	67	int_16377	Gm10012	-2218	-	-	-	-	Rab40c	-4731	-	-	-	-
chr17	25901945	25906945	chr17	25931945	25936945	47	int_16378	Gm10012	-2218	-	-	-	-	Rab40c	-4731	-	-	-	-
chr17	25906945	25911945	chr17	25936945	25941945	46	int_16379	Gm10012	-7218	-	Fam195a	-	-	Pigq	7544	-	-	-	-
chr17	25911945	25916945	chr17	25921945	25926945	82	int_16380	Rab40c	5269	Atp6v0e	Fam195a	-	-	Pigq	2544	-	-	-	-
chr17	26016945	26021945	chr17	26146945	26151945	22	int_16381	Rab11fip3	2415	Decr2	-	-	-	Axin1	10760	-	-	-	-
chr17	26021945	26026945	chr17	26146945	26151945	18	int_16382	Rab11fip3	-2585	-	0610011F06Rik	-	-	Axin1	10760	-	-	-	-
chr17	26026945	26031945	chr17	26146945	26151945	22	int_16383	Rab11fip3	-7585	-	Rab40c	-	-	Axin1	10760	-	-	-	-
chr17	26146945	26151945	chr17	26221945	26226945	22	int_16384	Axin1	10760	-	-	-	-	Itfg3	19797	-	-	-	-
chr17	26146945	26151945	chr17	26236945	26241945	24	int_16385	Axin1	10760	-	-	-	-	Itfg3	4797	-	-	-	-
chr17	26436945	26441945	chr17	26571945	26576945	22	int_16386	Neurl1b	24481	-	-	-	-	Ergic1	12934	Atp6v0e	Atp6v0e	-	-
chr17	26451945	26456945	chr17	26571945	26576945	16	int_16387	Neurl1b	39481	Atp6v0e	Itfg3	-	-	Ergic1	12934	Atp6v0e	Atp6v0e	-	-
chr17	26601945	26606945	chr17	26741945	26746945	12	int_16388	Ergic1	42934	Fam195a	Fam195a	-	-	Crebrf	28796	-	-	-	-
chr17	26601945	26606945	chr17	26756945	26761945	13	int_16389	Ergic1	42934	Fam195a	Fam195a	-	-	Bnip1	-31633	-	-	-	-
chr17	26601945	26606945	chr17	26761945	26766945	12	int_16390	Ergic1	42934	Fam195a	Fam195a	-	-	Bnip1	-21633	-	-	-	-
chr17	26601945	26606945	chr17	26766945	26771945	14	int_16391	Ergic1	42934	Fam195a	Fam195a	-	-	Bnip1	-16633	-	-	-	-
chr17	26601945	26606945	chr17	26771945	26776945	16	int_16392	Ergic1	42934	Fam195a	Fam195a	-	-	Bnip1	-16633	-	-	-	-
chr17	26601945	26606945	chr17	26776945	26781945	28	int_16393	Ergic1	42934	Fam195a	Fam195a	-	-	Bnip1	-11633	Wfikkn1	-	-	-
chr17	26636945	26641945	chr17	26771945	26776945	17	int_16394	Atp6v0e	-36950	Rhot2	-	-	-	Bnip1	-11633	Wfikkn1	-	-	-
chr17	26636945	26641945	chr17	26776945	26781945	19	int_16395	Atp6v0e	-36950	Rhot2	-	-	-	Bnip1	-6633	Rhbdl1	-	-	-
chr17	26641945	26646945	chr17	26746945	26751945	21	int_16396	Atp6v0e	-31950	Neurl1b	Bnip1	-	-	Bnip1	-6633	Rhbdl1	-	-	-
chr17	26641945	26646945	chr17	26761945	26766945	25	int_16397	Atp6v0e	-31950	Neurl1b	Bnip1	-	-	Bnip1	-6633	Rhbdl1	-	-	-
chr17	26641945	26646945	chr17	26766945	26771945	20	int_16398	Atp6v0e	-31950	Neurl1b	Bnip1	-	-	Bnip1	-1633	-	-	-	-
chr17	26641945	26646945	chr17	26771945	26776945	26	int_16399	Atp6v0e	-31950	Neurl1b	Bnip1	-	-	Bnip1	-1633	-	-	-	-
chr17	26786945	26791945	chr17	27021945	27026945	12	int_16400	Bnip1	8367	-	-	-	-	Ggnbp1	-18589	-	-	-	-
chr17	26791945	26796945	chr17	27016945	27021945	16	int_16401	Bnip1	13367	Nkx2-5	Nkx2-5	-	-	Ggnbp1	-13589	-	-	-	-
chr17	26796945	26801945	chr17	27011945	27016945	17	int_16402	Bnip1	18367	Nkx2-5	Nkx2-5	-	-	Ggnbp1	-3589	-	-	-	-
chr17	26796945	26801945	chr17	27016945	27021945	16	int_16403	Bnip1	18367	Nkx2-5	Nkx2-5	-	-	Ggnbp1	1411	-	-	-	-
chr17	26796945	26801945	chr17	27021945	27026945	16	int_16404	Bnip1	18367	Nkx2-5	Nkx2-5	-	-	Ggnbp1	1411	-	-	-	-
chr17	26811945	26816945	chr17	26996945	27001945	17	int_16405	Nkx2-5	27120	Nkx2-5	Nkx2-5	mm843|NEG|-	-	Ggnbp1	1411	-	-	-	-
chr17	26811945	26816945	chr17	27001945	27006945	15	int_16406	Nkx2-5	27120	Nkx2-5	Nkx2-5	mm843|NEG|-	-	Bak1	4181	-	-	-	-
chr17	26811945	26816945	chr17	27016945	27021945	17	int_16407	Nkx2-5	27120	Nkx2-5	Nkx2-5	mm843|NEG|-	-	Bak1	4181	-	-	-	-
chr17	26811945	26816945	chr17	27026945	27031945	15	int_16408	Nkx2-5	27120	Nkx2-5	Nkx2-5	mm843|NEG|-	-	Ggnbp1	187	-	-	-	-
chr17	27266945	27271945	chr17	27646945	27651945	12	int_16409	9630028I04Rik	-21379	-	-	-	-	Hmga1-rs1	2793	-	Hmga1	-	-
chr17	27266945	27271945	chr17	27651945	27656945	12	int_16410	9630028I04Rik	-21379	-	-	-	-	Hmga1-rs1	2793	-	Hmga1	-	-
chr17	27271945	27276945	chr17	27646945	27651945	14	int_16411	9630028I04Rik	-26379	-	-	-	-	Rps10	-4203	-	-	-	-
chr17	27276945	27281945	chr17	27646945	27651945	16	int_16412	9630028I04Rik	-31379	-	-	-	-	Rps10	-4203	-	-	-	-
chr17	27281945	27286945	chr17	27646945	27651945	12	int_16413	Mir7214	32650	-	-	-	-	Rps10	-4203	-	-	-	-
chr17	27296945	27301945	chr17	27646945	27651945	14	int_16414	Mir7214	17650	-	-	-	-	Rps10	-4203	-	-	-	-
chr17	27296945	27301945	chr17	27656945	27661945	16	int_16415	Mir7214	17650	-	-	-	-	Pacsin1	-6145	-	-	-	-
chr17	27301945	27306945	chr17	27646945	27651945	14	int_16416	Mir7214	12650	-	-	-	-	Pacsin1	-6145	-	-	-	-
chr17	27306945	27311945	chr17	27636945	27641945	14	int_16417	Mir7214	7650	-	Grm4	-	-	Pacsin1	-6145	-	-	-	-
chr17	27306945	27311945	chr17	27646945	27651945	14	int_16418	Mir7214	7650	-	Grm4	-	-	Pacsin1	-6145	-	-	-	-
chr17	27306945	27311945	chr17	27656945	27661945	13	int_16419	Mir7214	7650	-	Grm4	-	-	Pacsin1	-6145	-	-	-	-
chr17	27311945	27316945	chr17	27636945	27641945	13	int_16420	Mir7214	2650	-	-	-	-	Pacsin1	-6145	-	-	-	-
chr17	27311945	27316945	chr17	27656945	27661945	12	int_16421	Mir7214	2650	-	-	-	-	Pacsin1	-6145	-	-	-	-
chr17	27316945	27321945	chr17	27646945	27651945	14	int_16422	Mir7214	-2350	-	-	-	-	Pacsin1	-6145	-	-	-	-
chr17	27321945	27326945	chr17	27646945	27651945	12	int_16423	Mir7216	-3939	-	-	-	-	Pacsin1	-6145	-	-	-	-
chr17	27321945	27326945	chr17	27656945	27661945	15	int_16424	Mir7216	-3939	-	-	-	-	Pacsin1	-6145	-	-	-	-
chr17	27326945	27331945	chr17	27636945	27641945	16	int_16425	Mir7216	1061	-	-	-	-	Pacsin1	-6145	-	-	-	-
chr17	27326945	27331945	chr17	27646945	27651945	21	int_16426	Mir7216	1061	-	-	-	-	Pacsin1	-6145	-	-	-	-
chr17	27331945	27336945	chr17	27646945	27651945	19	int_16427	Mir7216	6061	-	-	-	-	Pacsin1	-6145	-	-	-	-
chr17	27341945	27346945	chr17	27556945	27561945	14	int_16428	Mir7217	-11292	-	-	-	-	Pacsin1	-6145	-	-	-	-
chr17	27341945	27346945	chr17	27646945	27651945	13	int_16429	Mir7217	-11292	-	-	-	-	Pacsin1	-6145	-	-	-	-
chr17	27341945	27346945	chr17	27651945	27656945	16	int_16430	Mir7217	-11292	-	-	-	-	Pacsin1	-1145	-	-	-	-
chr17	27341945	27346945	chr17	27656945	27661945	18	int_16431	Mir7217	-11292	-	-	-	-	Pacsin1	-1145	-	-	-	-
chr17	27346945	27351945	chr17	27556945	27561945	13	int_16432	Mir7217	-6292	-	-	-	-	Pacsin1	3855	-	-	-	-
chr17	27346945	27351945	chr17	27646945	27651945	15	int_16433	Mir7217	-6292	-	-	-	-	Pacsin1	3855	-	-	-	-
chr17	27346945	27351945	chr17	27656945	27661945	18	int_16434	Mir7217	-6292	-	-	-	-	Pacsin1	3855	-	-	-	-
chr17	27351945	27356945	chr17	27646945	27651945	13	int_16435	Mir7217	-1292	-	-	-	-	Pacsin1	3855	-	-	-	-
chr17	27361945	27366945	chr17	27636945	27641945	12	int_16436	Mir7218	6349	-	-	-	-	Pacsin1	3855	-	-	-	-
chr17	27361945	27366945	chr17	27646945	27651945	14	int_16437	Mir7218	6349	-	-	-	-	Pacsin1	3855	-	-	-	-
chr17	27361945	27366945	chr17	27656945	27661945	14	int_16438	Mir7218	6349	-	-	-	-	Pacsin1	3855	-	-	-	-
chr17	27666945	27671945	chr17	27756945	27761945	25	int_16439	Pacsin1	13855	-	-	-	-	Spdef	-25494	-	-	-	-
chr17	27676945	27681945	chr17	27766945	27771945	23	int_16440	Pacsin1	-5793	Pacsin1	Pacsin1	-	-	Spdef	-30494	Anks1	Spdef	-	-
chr17	27681945	27686945	chr17	27756945	27761945	32	int_16441	Pacsin1	-793	-	-	-	-	Spdef	-30494	Anks1	Spdef	-	-
chr17	27686945	27691945	chr17	27761945	27766945	31	int_16442	Pacsin1	4207	-	-	-	-	Spdef	-30494	Anks1	Spdef	-	-
chr17	27686945	27691945	chr17	27766945	27771945	28	int_16443	Pacsin1	4207	-	-	-	-	Spdef	-35494	Anks1	Spdef	-	-
chr17	27691945	27696945	chr17	27766945	27771945	36	int_16444	Pacsin1	9207	-	-	-	-	Spdef	-35494	Anks1	Spdef	-	-
chr17	27701945	27706945	chr17	27751945	27756945	36	int_16445	Pacsin1	19207	Pacsin1	Pacsin1	-	-	Spdef	-40494	-	-	-	-
chr17	27701945	27706945	chr17	27756945	27761945	66	int_16446	Pacsin1	19207	Pacsin1	Pacsin1	-	-	Spdef	-40494	-	-	-	-
chr17	27701945	27706945	chr17	27761945	27766945	36	int_16447	Pacsin1	19207	Pacsin1	Pacsin1	-	-	Spdef	-40494	-	-	-	-
chr17	27701945	27706945	chr17	27766945	27771945	42	int_16448	Pacsin1	19207	Pacsin1	Pacsin1	-	-	Spdef	-40494	-	-	-	-
chr17	27781945	27786945	chr17	27896945	27901945	15	int_16449	D17Wsu92e	36097	-	D17Wsu92e	-	-	Taf11	23279	-	-	-	-
chr17	27791945	27796945	chr17	27881945	27886945	19	int_16450	D17Wsu92e	26097	D17Wsu92e	-	-	-	Taf11	8279	-	-	-	-
chr17	27791945	27796945	chr17	27896945	27901945	17	int_16451	D17Wsu92e	26097	D17Wsu92e	-	-	-	Taf11	8279	-	-	-	-
chr17	28041945	28046945	chr17	28181945	28186945	25	int_16452	Tcp11	36139	Anks1	Anks1	-	-	Zfp523	7028	-	-	-	-
chr17	28041945	28046945	chr17	28191945	28196945	22	int_16453	Tcp11	36139	Anks1	Anks1	-	-	Def6	-13332	-	-	-	-
chr17	28041945	28046945	chr17	28201945	28206945	22	int_16454	Tcp11	36139	Anks1	Anks1	-	-	Def6	-3332	-	-	-	-
chr17	28041945	28046945	chr17	28206945	28211945	21	int_16455	Tcp11	36139	Anks1	Anks1	-	-	Def6	1668	-	-	-	-
chr17	28041945	28046945	chr17	28211945	28216945	23	int_16456	Tcp11	36139	Anks1	Anks1	-	-	Def6	6668	-	-	-	-
chr17	28041945	28046945	chr17	28216945	28221945	29	int_16457	Tcp11	36139	Anks1	Anks1	-	-	Def6	6668	-	-	-	-
chr17	28041945	28046945	chr17	28271945	28276945	23	int_16458	Tcp11	36139	Anks1	Anks1	-	-	Def6	6668	-	-	-	-
chr17	28041945	28046945	chr17	28296945	28301945	19	int_16459	Tcp11	36139	Anks1	Anks1	-	-	Def6	6668	-	-	-	-
chr17	28041945	28046945	chr17	28301945	28306945	21	int_16460	Tcp11	36139	Anks1	Anks1	-	-	Def6	6668	-	-	-	-
chr17	28041945	28046945	chr17	28306945	28311945	19	int_16461	Tcp11	36139	Anks1	Anks1	-	-	Def6	6668	-	-	-	-
chr17	28046945	28051945	chr17	28211945	28216945	22	int_16462	Tcp11	31139	Tcp11	Scube3	-	-	Def6	11668	-	-	-	-
chr17	28046945	28051945	chr17	28216945	28221945	22	int_16463	Tcp11	31139	Tcp11	Scube3	-	-	Def6	11668	-	-	-	-
chr17	28046945	28051945	chr17	28271945	28276945	14	int_16464	Tcp11	31139	Tcp11	Scube3	-	-	Def6	11668	-	-	-	-
chr17	28051945	28056945	chr17	28211945	28216945	13	int_16465	Tcp11	26139	-	Scube3	-	-	Def6	11668	-	-	-	-
chr17	28051945	28056945	chr17	28216945	28221945	18	int_16466	Tcp11	26139	-	Scube3	-	-	Def6	11668	-	-	-	-
chr17	28121945	28126945	chr17	28211945	28216945	19	int_16467	Scube3	-18080	-	Scube3	-	-	1810013A23Rik	-17262	-	-	-	-
chr17	28121945	28126945	chr17	28216945	28221945	19	int_16468	Scube3	-18080	-	Scube3	-	-	1810013A23Rik	-2262	-	-	-	-
chr17	28126945	28131945	chr17	28211945	28216945	16	int_16469	Scube3	-13080	-	Scube3	-	-	Mir5098	-823	-	-	-	-
chr17	28126945	28131945	chr17	28216945	28221945	17	int_16470	Scube3	-13080	-	Scube3	-	-	Mir5098	-823	-	-	-	-
chr17	28136945	28141945	chr17	28211945	28216945	18	int_16471	Scube3	-3080	-	-	-	-	Mir5098	-823	-	-	-	-
chr17	28211945	28216945	chr17	28296945	28301945	20	int_16472	Def6	6668	-	-	-	-	Fance	-14084	-	-	-	-
chr17	28216945	28221945	chr17	28266945	28271945	29	int_16473	Def6	11668	-	-	-	-	Fance	-14084	-	-	-	-
chr17	28216945	28221945	chr17	28271945	28276945	34	int_16474	Def6	11668	-	-	-	-	Fance	-14084	-	-	-	-
chr17	28216945	28221945	chr17	28296945	28301945	26	int_16475	Def6	11668	-	-	-	-	Fance	-9084	-	-	-	-
chr17	28216945	28221945	chr17	28301945	28306945	35	int_16476	Def6	11668	-	-	-	-	Fance	-9084	-	-	-	-
chr17	28216945	28221945	chr17	28306945	28311945	19	int_16477	Def6	11668	-	-	-	-	Fance	-9084	-	-	-	-
chr17	28226945	28231945	chr17	28251945	28256945	34	int_16478	Ppard	-3308	-	-	-	-	Fance	-4084	-	-	-	-
chr17	28226945	28231945	chr17	28301945	28306945	30	int_16479	Ppard	-3308	-	-	-	-	Fance	-4084	-	-	-	-
chr17	28326945	28331945	chr17	28441945	28446945	17	int_16480	Rpl10a	975	-	-	-	-	Tulp1	-59302	-	-	-	-
chr17	28336945	28341945	chr17	28446945	28451945	15	int_16481	Tead3	10901	-	Tead3	-	-	Fkbp5	56704	-	-	-	-
chr17	28341945	28346945	chr17	28441945	28446945	23	int_16482	Tead3	5901	Tead3	Tead3	hs1887|POS|heart;	-	Fkbp5	46704	-	-	-	-
chr17	28341945	28346945	chr17	28451945	28456945	15	int_16483	Tead3	5901	Tead3	Tead3	hs1887|POS|heart;	-	Fkbp5	41704	-	-	-	-
chr17	28346945	28351945	chr17	28446945	28451945	32	int_16484	Tead3	901	Tead3	Tead3	-	-	Fkbp5	41704	-	-	-	-
chr17	28351945	28356945	chr17	28441945	28446945	29	int_16485	Tead3	-3640	Tulp1	-	-	-	Fkbp5	41704	-	-	-	-
chr17	28351945	28356945	chr17	28446945	28451945	24	int_16486	Tead3	-3640	Tulp1	-	-	-	Fkbp5	41704	-	-	-	-
chr17	28356945	28361945	chr17	28441945	28446945	27	int_16487	Tulp1	5698	Tead3	Tead3	-	-	Fkbp5	41704	-	-	-	-
chr17	28356945	28361945	chr17	28446945	28451945	28	int_16488	Tulp1	5698	Tead3	Tead3	-	-	Fkbp5	41704	-	-	-	-
chr17	28361945	28366945	chr17	28421945	28426945	32	int_16489	Tulp1	698	-	-	-	-	Fkbp5	41704	-	-	-	-
chr17	28361945	28366945	chr17	28436945	28441945	29	int_16490	Tulp1	698	-	-	-	-	Fkbp5	36704	-	-	-	-
chr17	28361945	28366945	chr17	28441945	28446945	35	int_16491	Tulp1	698	-	-	-	-	Fkbp5	36704	-	-	-	-
chr17	28361945	28366945	chr17	28446945	28451945	29	int_16492	Tulp1	698	-	-	-	-	Fkbp5	36704	-	-	-	-
chr17	28361945	28366945	chr17	28461945	28466945	26	int_16493	Tulp1	698	-	-	-	-	Fkbp5	36704	-	-	-	-
chr17	28366945	28371945	chr17	28426945	28431945	26	int_16494	Tulp1	-4302	-	-	-	-	Fkbp5	36704	-	-	-	-
chr17	28366945	28371945	chr17	28441945	28446945	31	int_16495	Tulp1	-4302	-	-	-	-	Fkbp5	36704	-	-	-	-
chr17	28366945	28371945	chr17	28446945	28451945	30	int_16496	Tulp1	-4302	-	-	-	-	Fkbp5	36704	-	-	-	-
chr17	28366945	28371945	chr17	28451945	28456945	29	int_16497	Tulp1	-4302	-	-	-	-	Fkbp5	31704	-	-	-	-
chr17	28371945	28376945	chr17	28446945	28451945	29	int_16498	Tulp1	-9302	-	-	-	-	Fkbp5	31704	-	-	-	-
chr17	28381945	28386945	chr17	28441945	28446945	30	int_16499	Tulp1	-19302	-	-	-	-	Fkbp5	21704	-	-	-	-
chr17	28471945	28476945	chr17	28656945	28661945	15	int_16500	Fkbp5	11704	-	Tead3	-	-	Srpk1	-26991	-	-	-	-
chr17	28476945	28481945	chr17	28661945	28666945	13	int_16501	Fkbp5	6704	-	Tead3	-	-	Srpk1	-31991	-	-	-	-
chr17	28496945	28501945	chr17	28656945	28661945	21	int_16502	Fkbp5	-13296	-	-	-	-	Slc26a8	30542	-	-	-	-
chr17	28496945	28501945	chr17	28666945	28671945	13	int_16503	Fkbp5	-13296	-	-	-	-	Slc26a8	30542	-	-	-	-
chr17	28501945	28506945	chr17	28661945	28666945	20	int_16504	Fkbp5	-18296	-	Tead3	-	-	Slc26a8	30542	-	-	-	-
chr17	28501945	28506945	chr17	28671945	28676945	16	int_16505	Fkbp5	-18296	-	Tead3	-	-	Slc26a8	30542	-	-	-	-
chr17	28506945	28511945	chr17	28656945	28661945	25	int_16506	Armc12	-21415	-	Tead3	-	-	Slc26a8	30542	-	-	-	-
chr17	28506945	28511945	chr17	28666945	28671945	15	int_16507	Armc12	-21415	-	Tead3	-	-	Slc26a8	30542	-	-	-	-
chr17	28511945	28516945	chr17	28656945	28661945	36	int_16508	Armc12	-16415	-	-	-	-	Slc26a8	30542	-	-	-	-
chr17	28511945	28516945	chr17	28666945	28671945	27	int_16509	Armc12	-16415	-	-	-	-	Slc26a8	30542	-	-	-	-
chr17	28516945	28521945	chr17	28656945	28661945	35	int_16510	Armc12	-11415	-	-	-	-	Slc26a8	30542	-	-	-	-
chr17	28516945	28521945	chr17	28666945	28671945	20	int_16511	Armc12	-11415	-	-	-	-	Slc26a8	30542	-	-	-	-
chr17	28521945	28526945	chr17	28656945	28661945	26	int_16512	Armc12	-6415	-	-	-	-	Slc26a8	30542	-	-	-	-
chr17	28521945	28526945	chr17	28661945	28666945	19	int_16513	Armc12	-6415	-	-	-	-	Slc26a8	30542	-	-	-	-
chr17	28521945	28526945	chr17	28666945	28671945	14	int_16514	Armc12	-6415	-	-	-	-	Slc26a8	30542	-	-	-	-
chr17	28521945	28526945	chr17	28671945	28676945	24	int_16515	Armc12	-6415	-	-	-	-	Slc26a8	30542	-	-	-	-
chr17	28526945	28531945	chr17	28656945	28661945	29	int_16516	Armc12	-1415	-	-	-	-	Slc26a8	25542	-	-	-	-
chr17	28526945	28531945	chr17	28666945	28671945	13	int_16517	Armc12	-1415	-	-	-	-	Slc26a8	25542	-	-	-	-
chr17	28526945	28531945	chr17	28676945	28681945	13	int_16518	Armc12	-1415	-	-	-	-	Slc26a8	25542	-	-	-	-
chr17	28531945	28536945	chr17	28656945	28661945	27	int_16519	Armc12	3585	-	-	-	-	Slc26a8	20542	-	-	-	-
chr17	28531945	28536945	chr17	28666945	28671945	13	int_16520	Armc12	3585	-	-	-	-	Slc26a8	20542	-	-	-	-
chr17	28531945	28536945	chr17	28676945	28681945	16	int_16521	Armc12	3585	-	-	-	-	Slc26a8	20542	-	-	-	-
chr17	28536945	28541945	chr17	28656945	28661945	32	int_16522	Armc12	8585	-	-	-	-	Slc26a8	20542	-	-	-	-
chr17	28536945	28541945	chr17	28666945	28671945	18	int_16523	Armc12	8585	-	-	-	-	Slc26a8	20542	-	-	-	-
chr17	28536945	28541945	chr17	28676945	28681945	13	int_16524	Armc12	8585	-	-	-	-	Slc26a8	20542	-	-	-	-
chr17	28541945	28546945	chr17	28656945	28661945	18	int_16525	Clpsl2	-5041	-	-	-	-	Slc26a8	20542	-	-	-	-
chr17	28541945	28546945	chr17	28666945	28671945	13	int_16526	Clpsl2	-5041	-	-	-	-	Slc26a8	20542	-	-	-	-
chr17	28546945	28551945	chr17	28656945	28661945	27	int_16527	Clpsl2	-41	-	-	-	-	Slc26a8	20542	-	-	-	-
chr17	28546945	28551945	chr17	28666945	28671945	17	int_16528	Clpsl2	-41	-	-	-	-	Slc26a8	20542	-	-	-	-
chr17	28551945	28556945	chr17	28651945	28656945	16	int_16529	Mir6969	4056	-	-	-	-	Slc26a8	20542	-	-	-	-
chr17	28551945	28556945	chr17	28656945	28661945	28	int_16530	Mir6969	4056	-	-	-	-	Slc26a8	15542	-	-	-	-
chr17	28551945	28556945	chr17	28666945	28671945	19	int_16531	Mir6969	4056	-	-	-	-	Slc26a8	15542	-	-	-	-
chr17	28576945	28581945	chr17	28656945	28661945	27	int_16532	Lhfpl5	3727	-	-	-	-	Slc26a8	10542	Mapk13	Brpf3	-	-
chr17	28591945	28596945	chr17	28656945	28661945	26	int_16533	Lhfpl5	18727	-	-	-	-	Slc26a8	10542	Mapk13	Brpf3	-	-
chr17	28596945	28601945	chr17	28646945	28651945	32	int_16534	Srpk1	23009	-	-	-	-	Slc26a8	10542	Mapk13	Brpf3	-	-
chr17	29016945	29021945	chr17	29026945	29031945	65	int_16535	Stk38	-11508	-	-	-	-	Srsf3	-3214	-	-	-	-
chr17	29176945	29181945	chr17	29226945	29231945	51	int_16536	Rab44	44390	Cpne5	Cpne5	-	-	Cpne5	8345	Cpne5	Cdkn1a	-	-
chr17	29176945	29181945	chr17	29396945	29401945	17	int_16537	Rab44	44390	Cpne5	Cpne5	-	-	Cpne5	8345	Cpne5	Cdkn1a	-	-
chr17	29181945	29186945	chr17	29226945	29231945	67	int_16538	Rab44	49390	-	-	-	-	Cpne5	8345	Cpne5	Cdkn1a	-	-
chr17	29181945	29186945	chr17	29231945	29236945	40	int_16539	Rab44	49390	-	-	-	-	Cpne5	3345	-	-	-	-
chr17	29181945	29186945	chr17	29396945	29401945	24	int_16540	Rab44	49390	-	-	-	-	Fgd2	13532	-	-	-	-
chr17	29186945	29191945	chr17	29226945	29231945	47	int_16541	Cpne5	48345	-	-	-	-	Fgd2	13532	-	-	-	-
chr17	29311945	29316945	chr17	29371945	29376945	38	int_16542	Pi16	-4436	-	-	-	-	Fgd2	38532	-	Rab44	-	-
chr17	29311945	29316945	chr17	29396945	29401945	41	int_16543	Pi16	-4436	-	-	-	-	Fgd2	38532	-	Rab44	-	-
chr17	29311945	29316945	chr17	29621945	29626945	16	int_16544	Pi16	-4436	-	-	-	-	Fgd2	38532	-	Rab44	-	-
chr17	29321945	29326945	chr17	29371945	29376945	30	int_16545	Pi16	5564	-	-	-	-	Pim1	-36599	Trp53cor1	Pim1	-	-
chr17	29391945	29396945	chr17	29496945	29501945	20	int_16546	Fgd2	33532	-	-	-	-	Pim1	-31599	Trp53cor1	-	-	-
chr17	29391945	29396945	chr17	29501945	29506945	28	int_16547	Fgd2	33532	-	-	-	-	Pim1	-31599	Trp53cor1	-	-	-
chr17	29391945	29396945	chr17	29506945	29511945	23	int_16548	Fgd2	33532	-	-	-	-	Pim1	-16599	-	-	-	-
chr17	29391945	29396945	chr17	29511945	29516945	16	int_16549	Fgd2	33532	-	-	-	-	Pim1	-6599	Pim1	Pim1	-	-
chr17	29391945	29396945	chr17	29516945	29521945	20	int_16550	Fgd2	33532	-	-	-	-	Pim1	-6599	Pim1	Pim1	-	-
chr17	29391945	29396945	chr17	29646945	29651945	17	int_16551	Fgd2	33532	-	-	-	-	Pim1	-6599	Pim1	Pim1	-	-
chr17	29391945	29396945	chr17	29651945	29656945	15	int_16552	Fgd2	33532	-	-	-	-	Pim1	-6599	Pim1	Pim1	-	-
chr17	29391945	29396945	chr17	29656945	29661945	14	int_16553	Fgd2	33532	-	-	-	-	Pim1	-1599	Pim1	Pim1	-	-
chr17	29391945	29396945	chr17	29661945	29666945	13	int_16554	Fgd2	33532	-	-	-	-	Pim1	-1599	Pim1	Pim1	-	-
chr17	29396945	29401945	chr17	29471945	29476945	32	int_16555	Fgd2	38532	-	Rab44	-	-	Pim1	3401	-	Pim1	-	-
chr17	29396945	29401945	chr17	29481945	29486945	40	int_16556	Fgd2	38532	-	Rab44	-	-	Pim1	3401	-	Pim1	-	-
chr17	29396945	29401945	chr17	29486945	29491945	36	int_16557	Fgd2	38532	-	Rab44	-	-	Pim1	8401	-	Pim1	-	-
chr17	29396945	29401945	chr17	29491945	29496945	44	int_16558	Fgd2	38532	-	Rab44	-	-	Pim1	8401	-	Pim1	-	-
chr17	29396945	29401945	chr17	29496945	29501945	26	int_16559	Fgd2	38532	-	Rab44	-	-	Pim1	8401	-	Pim1	-	-
chr17	29396945	29401945	chr17	29501945	29506945	52	int_16560	Fgd2	38532	-	Rab44	-	-	Pim1	13401	-	Pim1	-	-
chr17	29396945	29401945	chr17	29506945	29511945	44	int_16561	Fgd2	38532	-	Rab44	-	-	Pim1	13401	-	Pim1	-	-
chr17	29396945	29401945	chr17	29511945	29516945	28	int_16562	Fgd2	38532	-	Rab44	-	-	Pim1	13401	-	Pim1	-	-
chr17	29396945	29401945	chr17	29526945	29531945	24	int_16563	Fgd2	38532	-	Rab44	-	-	Pim1	13401	-	Pim1	-	-
chr17	29396945	29401945	chr17	29621945	29626945	19	int_16564	Fgd2	38532	-	Rab44	-	-	Pim1	18401	-	Pim1	-	-
chr17	29396945	29401945	chr17	29631945	29636945	16	int_16565	Fgd2	38532	-	Rab44	-	-	Pim1	18401	-	Pim1	-	-
chr17	29396945	29401945	chr17	29641945	29646945	14	int_16566	Fgd2	38532	-	Rab44	-	-	Pim1	18401	-	Pim1	-	-
chr17	29396945	29401945	chr17	29646945	29651945	24	int_16567	Fgd2	38532	-	Rab44	-	-	Pim1	18401	-	Pim1	-	-
chr17	29396945	29401945	chr17	29651945	29656945	21	int_16568	Fgd2	38532	-	Rab44	-	-	Pim1	23401	-	Pim1	-	-
chr17	29396945	29401945	chr17	29656945	29661945	18	int_16569	Fgd2	38532	-	Rab44	-	-	Pim1	23401	-	Pim1	-	-
chr17	29396945	29401945	chr17	29661945	29666945	17	int_16570	Fgd2	38532	-	Rab44	-	-	Pim1	23401	-	Pim1	-	-
chr17	29401945	29406945	chr17	29481945	29486945	31	int_16571	Fgd2	43532	-	Rab44	-	-	Pim1	28401	-	-	-	-
chr17	29401945	29406945	chr17	29486945	29491945	19	int_16572	Fgd2	43532	-	Rab44	-	-	Pim1	28401	-	-	-	-
chr17	29401945	29406945	chr17	29501945	29506945	35	int_16573	Fgd2	43532	-	Rab44	-	-	Pim1	28401	-	-	-	-
chr17	29401945	29406945	chr17	29506945	29511945	27	int_16574	Fgd2	43532	-	Rab44	-	-	Tmem217	20148	-	-	-	-
chr17	29401945	29406945	chr17	29511945	29516945	17	int_16575	Fgd2	43532	-	Rab44	-	-	Tbc1d22bos	1860	-	-	-	-
chr17	29401945	29406945	chr17	29516945	29521945	19	int_16576	Fgd2	43532	-	Rab44	-	-	Tbc1d22bos	-3140	-	-	-	-
chr17	29401945	29406945	chr17	29621945	29626945	16	int_16577	Fgd2	43532	-	Rab44	-	-	Tbc1d22bos	-3140	-	-	-	-
chr17	29401945	29406945	chr17	29626945	29631945	20	int_16578	Fgd2	43532	-	Rab44	-	-	Tbc1d22bos	-3140	-	-	-	-
chr17	29401945	29406945	chr17	29641945	29646945	18	int_16579	Fgd2	43532	-	Rab44	-	-	Tbc1d22bos	-8140	-	-	-	-
chr17	29401945	29406945	chr17	29646945	29651945	13	int_16580	Fgd2	43532	-	Rab44	-	-	Tbc1d22bos	-8140	-	-	-	-
chr17	29401945	29406945	chr17	29651945	29656945	12	int_16581	Fgd2	43532	-	Rab44	-	-	Rnf8	4615	-	-	-	-
chr17	29406945	29411945	chr17	29451945	29456945	26	int_16582	Fgd2	48532	-	-	-	-	Rnf8	4615	-	-	-	-
chr17	29406945	29411945	chr17	29481945	29486945	29	int_16583	Fgd2	48532	-	-	-	-	Rnf8	4615	-	-	-	-
chr17	29406945	29411945	chr17	29496945	29501945	30	int_16584	Fgd2	48532	-	-	-	-	Rnf8	4615	-	-	-	-
chr17	29406945	29411945	chr17	29501945	29506945	19	int_16585	Fgd2	48532	-	-	-	-	Rnf8	9615	-	-	-	-
chr17	29406945	29411945	chr17	29506945	29511945	18	int_16586	Fgd2	48532	-	-	-	-	Rnf8	9615	-	-	-	-
chr17	29406945	29411945	chr17	29516945	29521945	17	int_16587	Fgd2	48532	-	-	-	-	Rnf8	9615	-	-	-	-
chr17	29406945	29411945	chr17	29651945	29656945	12	int_16588	Fgd2	48532	-	-	-	-	Rnf8	9615	-	-	-	-
chr17	29411945	29416945	chr17	29456945	29461945	37	int_16589	Fgd2	53532	Trp53cor1	-	-	-	Rnf8	9615	-	-	-	-
chr17	29411945	29416945	chr17	29481945	29486945	32	int_16590	Fgd2	53532	Trp53cor1	-	-	-	Rnf8	9615	-	-	-	-
chr17	29411945	29416945	chr17	29491945	29496945	25	int_16591	Fgd2	53532	Trp53cor1	-	-	-	Rnf8	9615	-	-	-	-
chr17	29421945	29426945	chr17	29456945	29461945	37	int_16592	Fgd2	63532	Pim1	Pim1	-	-	Rnf8	9615	-	-	-	-
chr17	29491945	29496945	chr17	29626945	29631945	26	int_16593	Pim1	3401	-	Pim1	-	-	Rnf8	9615	-	-	-	-
chr17	29491945	29496945	chr17	29636945	29641945	14	int_16594	Pim1	3401	-	Pim1	-	-	Rnf8	9615	-	-	-	-
chr17	29491945	29496945	chr17	29646945	29651945	14	int_16595	Pim1	3401	-	Pim1	-	-	Rnf8	9615	-	-	-	-
chr17	29511945	29516945	chr17	29626945	29631945	28	int_16596	Pim1	23401	-	Pim1	-	-	Rnf8	9615	-	-	-	-
chr17	29516945	29521945	chr17	29621945	29626945	25	int_16597	Pim1	28401	-	-	-	-	Rnf8	9615	-	-	-	-
chr17	29516945	29521945	chr17	29626945	29631945	42	int_16598	Pim1	28401	-	-	-	-	Rnf8	9615	-	-	-	-
chr17	29521945	29526945	chr17	29626945	29631945	55	int_16599	Tmem217	25148	-	-	-	-	Rnf8	9615	-	-	-	-
chr17	29526945	29531945	chr17	29621945	29626945	21	int_16600	Tmem217	20148	-	-	-	-	Rnf8	14615	-	-	-	-
chr17	29526945	29531945	chr17	29626945	29631945	67	int_16601	Tmem217	20148	-	-	-	-	Rnf8	14615	-	-	-	-
chr17	29531945	29536945	chr17	29596945	29601945	31	int_16602	Tmem217	15148	-	-	-	-	Rnf8	14615	-	-	-	-
chr17	29531945	29536945	chr17	29601945	29606945	20	int_16603	Tmem217	15148	-	-	-	-	Rnf8	14615	-	-	-	-
chr17	29531945	29536945	chr17	29616945	29621945	32	int_16604	Tmem217	15148	-	-	-	-	Rnf8	14615	-	-	-	-
chr17	29531945	29536945	chr17	29621945	29626945	41	int_16605	Tmem217	15148	-	-	-	-	Rnf8	14615	-	-	-	-
chr17	29531945	29536945	chr17	29626945	29631945	105	int_16606	Tmem217	15148	-	-	-	-	Rnf8	14615	-	-	-	-
chr17	29531945	29536945	chr17	29631945	29636945	50	int_16607	Tmem217	15148	-	-	-	-	Rnf8	14615	-	-	-	-
chr17	29531945	29536945	chr17	29636945	29641945	31	int_16608	Tmem217	15148	-	-	-	-	Rnf8	14615	-	-	-	-
chr17	29531945	29536945	chr17	29641945	29646945	25	int_16609	Tmem217	15148	-	-	-	-	Rnf8	14615	-	-	-	-
chr17	29531945	29536945	chr17	29646945	29651945	31	int_16610	Tmem217	15148	-	-	-	-	Rnf8	14615	-	-	-	-
chr17	29531945	29536945	chr17	29651945	29656945	23	int_16611	Tmem217	15148	-	-	-	-	Rnf8	14615	-	-	-	-
chr17	29531945	29536945	chr17	29656945	29661945	26	int_16612	Tmem217	15148	-	-	-	-	Rnf8	14615	-	-	-	-
chr17	29531945	29536945	chr17	29661945	29666945	17	int_16613	Tmem217	15148	-	-	-	-	Rnf8	19615	Glo1	Glo1	-	-
chr17	29531945	29536945	chr17	29666945	29671945	16	int_16614	Tmem217	15148	-	-	-	-	Rnf8	19615	Glo1	Glo1	-	-
chr17	29536945	29541945	chr17	29596945	29601945	26	int_16615	Tmem217	10148	-	-	-	-	Rnf8	19615	Glo1	Glo1	-	-
chr17	29536945	29541945	chr17	29621945	29626945	41	int_16616	Tmem217	10148	-	-	-	-	Cmtr1	-21155	Glo1	Glo1	-	-
chr17	29536945	29541945	chr17	29626945	29631945	79	int_16617	Tmem217	10148	-	-	-	-	Cmtr1	-21155	Glo1	Glo1	-	-
chr17	29541945	29546945	chr17	29591945	29596945	26	int_16618	Tmem217	5148	-	-	-	-	Cmtr1	-16155	-	-	-	-
chr17	29541945	29546945	chr17	29621945	29626945	30	int_16619	Tmem217	5148	-	-	-	-	Cmtr1	-16155	-	-	-	-
chr17	29541945	29546945	chr17	29626945	29631945	47	int_16620	Tmem217	5148	-	-	-	-	Cmtr1	-16155	-	-	-	-
chr17	29546945	29551945	chr17	29621945	29626945	20	int_16621	Tmem217	148	-	-	-	-	Cmtr1	-11155	-	-	-	-
chr17	29551945	29556945	chr17	29631945	29636945	16	int_16622	Tbc1d22b	4644	Glo1	Glo1	-	-	Cmtr1	-11155	-	-	-	-
chr17	29556945	29561945	chr17	29621945	29626945	26	int_16623	Tbc1d22b	9644	-	-	-	-	Cmtr1	-11155	-	-	-	-
chr17	29556945	29561945	chr17	29626945	29631945	38	int_16624	Tbc1d22b	9644	-	-	-	-	Cmtr1	-11155	-	-	-	-
chr17	29561945	29566945	chr17	29601945	29606945	29	int_16625	Tbc1d22b	14644	-	-	-	-	Cmtr1	-11155	-	-	-	-
chr17	29561945	29566945	chr17	29621945	29626945	33	int_16626	Tbc1d22b	14644	-	-	-	-	Cmtr1	-6155	-	Glo1	-	-
chr17	29561945	29566945	chr17	29626945	29631945	49	int_16627	Tbc1d22b	14644	-	-	-	-	Cmtr1	-6155	-	Glo1	-	-
chr17	29566945	29571945	chr17	29621945	29626945	36	int_16628	Tbc1d22b	19644	-	-	-	-	Cmtr1	-6155	-	Glo1	-	-
chr17	29566945	29571945	chr17	29626945	29631945	50	int_16629	Tbc1d22b	19644	-	-	-	-	Cmtr1	-6155	-	Glo1	-	-
chr17	29571945	29576945	chr17	29616945	29621945	35	int_16630	Tbc1d22bos	21860	-	Glo1	-	-	Cmtr1	-6155	-	Glo1	-	-
chr17	29571945	29576945	chr17	29621945	29626945	54	int_16631	Tbc1d22bos	21860	-	Glo1	-	-	Cmtr1	-1155	-	Glo1	-	-
chr17	29571945	29576945	chr17	29626945	29631945	48	int_16632	Tbc1d22bos	21860	-	Glo1	-	-	Cmtr1	-1155	-	Glo1	-	-
chr17	29576945	29581945	chr17	29596945	29601945	44	int_16633	Tbc1d22bos	16860	-	-	-	-	Cmtr1	-1155	-	Glo1	-	-
chr17	29591945	29596945	chr17	29616945	29621945	47	int_16634	Tbc1d22bos	1860	-	-	-	-	Cmtr1	3845	-	-	-	-
chr17	29601945	29606945	chr17	29616945	29621945	59	int_16635	Tbc1d22bos	-8140	-	-	-	-	Cmtr1	3845	-	-	-	-
chr17	29601945	29606945	chr17	29621945	29626945	63	int_16636	Tbc1d22bos	-8140	-	-	-	-	Cmtr1	3845	-	-	-	-
chr17	29611945	29616945	chr17	29621945	29626945	98	int_16637	Rnf8	-385	-	Ccdc167	-	-	Cmtr1	8845	Glo1	-	-	-
chr17	29731945	29736945	chr17	30021945	30026945	16	int_16638	Ccdc167	-17428	-	Mdga1	-	-	Zfand3	-10641	Tbc1d22b	-	-	-
chr17	29736945	29741945	chr17	30016945	30021945	14	int_16639	Ccdc167	-22428	-	-	-	-	Zfand3	-641	-	-	-	-
chr17	29746945	29751945	chr17	30016945	30021945	17	int_16640	Ccdc167	-32428	Cmtr1	-	-	-	Zfand3	4359	-	-	-	-
chr17	29746945	29751945	chr17	30021945	30026945	23	int_16641	Ccdc167	-32428	Cmtr1	-	-	-	Zfand3	4359	-	-	-	-
chr17	29751945	29756945	chr17	30006945	30011945	13	int_16642	Ccdc167	-37428	-	Tbc1d22b	-	-	Zfand3	9359	-	-	-	-
chr17	29766945	29771945	chr17	30021945	30026945	22	int_16643	Ccdc167	-52428	-	-	-	-	Zfand3	14359	-	-	-	-
chr17	29791945	29796945	chr17	30016945	30021945	12	int_16644	Ccdc167	-77428	Tbc1d22b	Tbc1d22b	-	-	Zfand3	14359	-	-	-	-
chr17	29796945	29801945	chr17	30016945	30021945	13	int_16645	Ccdc167	-82428	Rnf8	Tbc1d22b	-	-	Zfand3	14359	-	-	-	-
chr17	29796945	29801945	chr17	30021945	30026945	29	int_16646	Ccdc167	-82428	Rnf8	Tbc1d22b	-	-	Zfand3	14359	-	-	-	-
chr17	29801945	29806945	chr17	30021945	30026945	19	int_16647	Mdga1	83437	-	-	-	-	Zfand3	14359	-	-	-	-
chr17	29806945	29811945	chr17	30016945	30021945	12	int_16648	Mdga1	78437	-	-	-	-	Zfand3	14359	-	-	-	-
chr17	29821945	29826945	chr17	30016945	30021945	14	int_16649	Mdga1	63437	Ccdc167	Dnah8	-	-	Zfand3	14359	-	-	-	-
chr17	29826945	29831945	chr17	30016945	30021945	14	int_16650	Mdga1	58437	-	-	-	-	Zfand3	14359	-	-	-	-
chr17	29826945	29831945	chr17	30021945	30026945	23	int_16651	Mdga1	58437	-	-	-	-	Zfand3	14359	-	-	-	-
chr17	29831945	29836945	chr17	30016945	30021945	13	int_16652	Mdga1	53437	Rnf8	-	-	-	Zfand3	14359	-	-	-	-
chr17	29831945	29836945	chr17	30021945	30026945	28	int_16653	Mdga1	53437	Rnf8	-	-	-	Zfand3	14359	-	-	-	-
chr17	29836945	29841945	chr17	30016945	30021945	18	int_16654	Mdga1	48437	-	-	-	-	Zfand3	14359	-	-	-	-
chr17	29836945	29841945	chr17	30021945	30026945	20	int_16655	Mdga1	48437	-	-	-	-	Zfand3	14359	-	-	-	-
chr17	29846945	29851945	chr17	29991945	29996945	17	int_16656	Mdga1	38437	-	Cmtr1	-	-	Zfand3	14359	-	-	-	-
chr17	29846945	29851945	chr17	30016945	30021945	19	int_16657	Mdga1	38437	-	Cmtr1	-	-	Zfand3	14359	-	-	-	-
chr17	29846945	29851945	chr17	30021945	30026945	41	int_16658	Mdga1	38437	-	Cmtr1	-	-	Zfand3	14359	-	-	-	-
chr17	29851945	29856945	chr17	30001945	30006945	21	int_16659	Mdga1	33437	Cmtr1	Cmtr1	-	-	Zfand3	14359	-	-	-	-
chr17	29851945	29856945	chr17	30006945	30011945	29	int_16660	Mdga1	33437	Cmtr1	Cmtr1	-	-	Zfand3	14359	-	-	-	-
chr17	29851945	29856945	chr17	30011945	30016945	20	int_16661	Mdga1	33437	Cmtr1	Cmtr1	-	-	Zfand3	14359	-	-	-	-
chr17	29851945	29856945	chr17	30016945	30021945	30	int_16662	Mdga1	33437	Cmtr1	Cmtr1	-	-	Zfand3	19359	-	-	-	-
chr17	29851945	29856945	chr17	30021945	30026945	34	int_16663	Mdga1	33437	Cmtr1	Cmtr1	-	-	Zfand3	19359	-	-	-	-
chr17	29856945	29861945	chr17	30016945	30021945	19	int_16664	Mdga1	28437	Cmtr1	Cmtr1	-	-	Zfand3	19359	-	-	-	-
chr17	29856945	29861945	chr17	30021945	30026945	36	int_16665	Mdga1	28437	Cmtr1	Cmtr1	-	-	Zfand3	19359	-	-	-	-
chr17	29861945	29866945	chr17	30016945	30021945	15	int_16666	Mdga1	23437	-	Cmtr1	-	-	Zfand3	19359	-	-	-	-
chr17	29861945	29866945	chr17	30021945	30026945	22	int_16667	Mdga1	23437	-	Cmtr1	-	-	Zfand3	19359	-	-	-	-
chr17	29866945	29871945	chr17	30021945	30026945	24	int_16668	Mdga1	18437	-	-	-	-	Zfand3	19359	-	-	-	-
chr17	29871945	29876945	chr17	30016945	30021945	23	int_16669	Mdga1	13437	Tbc1d22b	-	-	-	Zfand3	19359	-	-	-	-
chr17	29871945	29876945	chr17	30021945	30026945	28	int_16670	Mdga1	13437	Tbc1d22b	-	-	-	Zfand3	19359	-	-	-	-
chr17	29876945	29881945	chr17	30021945	30026945	25	int_16671	Mdga1	8437	Rnf8	-	-	-	Zfand3	19359	-	-	-	-
chr17	29891945	29896945	chr17	30016945	30021945	20	int_16672	Mdga1	-6563	-	-	-	-	Zfand3	19359	-	-	-	-
chr17	29891945	29896945	chr17	30021945	30026945	24	int_16673	Mdga1	-6563	-	-	-	-	Zfand3	19359	-	-	-	-
chr17	29896945	29901945	chr17	30016945	30021945	21	int_16674	Mdga1	-11563	-	-	-	-	Zfand3	19359	-	-	-	-
chr17	29896945	29901945	chr17	30021945	30026945	28	int_16675	Mdga1	-11563	-	-	-	-	Zfand3	19359	-	-	-	-
chr17	29901945	29906945	chr17	30021945	30026945	36	int_16676	Mdga1	-16563	-	-	-	-	Zfand3	19359	-	-	-	-
chr17	29906945	29911945	chr17	30016945	30021945	18	int_16677	Mdga1	-21563	-	-	-	-	Zfand3	19359	-	-	-	-
chr17	29906945	29911945	chr17	30021945	30026945	28	int_16678	Mdga1	-21563	-	-	-	-	Zfand3	19359	-	-	-	-
chr17	29916945	29921945	chr17	30016945	30021945	25	int_16679	Mdga1	-31563	Mdga1	Mdga1	-	-	Zfand3	19359	-	-	-	-
chr17	29921945	29926945	chr17	30016945	30021945	16	int_16680	Mdga1	-36563	-	-	-	-	Zfand3	19359	-	-	-	-
chr17	30016945	30021945	chr17	30246945	30251945	14	int_16681	Zfand3	14359	-	-	-	-	Mir6412	102090	Mdga1	Mdga1	-	-
chr17	30021945	30026945	chr17	30571945	30576945	15	int_16682	Zfand3	19359	-	-	-	-	Mir6412	7090	-	-	-	-
chr17	30021945	30026945	chr17	30581945	30586945	30	int_16683	Zfand3	19359	-	-	-	-	Mir6412	7090	-	-	-	-
chr17	30021945	30026945	chr17	30586945	30591945	21	int_16684	Zfand3	19359	-	-	-	-	Btbd9	6842	-	-	-	-
chr17	30021945	30026945	chr17	30591945	30596945	22	int_16685	Zfand3	19359	-	-	-	-	Btbd9	1842	-	-	-	-
chr17	30021945	30026945	chr17	30601945	30606945	16	int_16686	Zfand3	19359	-	-	-	-	Btbd9	-8158	-	-	-	-
chr17	30021945	30026945	chr17	30606945	30611945	20	int_16687	Zfand3	19359	-	-	-	-	Btbd9	-8158	-	-	-	-
chr17	30021945	30026945	chr17	30641945	30646945	14	int_16688	Zfand3	19359	-	-	-	-	Btbd9	-8158	-	-	-	-
chr17	30021945	30026945	chr17	30646945	30651945	13	int_16689	Zfand3	19359	-	-	-	-	Btbd9	-13158	-	Tbc1d22b	-	-
chr17	30021945	30026945	chr17	30721945	30726945	13	int_16690	Zfand3	19359	-	-	-	-	Btbd9	-18158	Tbc1d22b	Tbc1d22b	-	-
chr17	30021945	30026945	chr17	30736945	30741945	12	int_16691	Zfand3	19359	-	-	-	-	Btbd9	-18158	Tbc1d22b	Tbc1d22b	-	-
chr17	30026945	30031945	chr17	30246945	30251945	13	int_16692	Zfand3	24359	-	-	-	-	Btbd9	-18158	Tbc1d22b	Tbc1d22b	-	-
chr17	30026945	30031945	chr17	30591945	30596945	13	int_16693	Zfand3	24359	-	-	-	-	Glo1	8214	-	Glo1	-	-
chr17	30136945	30141945	chr17	30581945	30586945	20	int_16694	Mir6412	117090	-	Glo1	-	-	Glo1	3214	-	Glo1	-	-
chr17	30141945	30146945	chr17	30151945	30156945	100	int_16695	Mir6412	112090	-	Mdga1	-	-	Glo1	3214	-	Glo1	-	-
chr17	30141945	30146945	chr17	30591945	30596945	12	int_16696	Mir6412	112090	-	Mdga1	-	-	Dnah8	17510	-	-	-	-
chr17	30141945	30146945	chr17	30606945	30611945	13	int_16697	Mir6412	112090	-	Mdga1	-	-	Dnah8	22510	-	-	-	-
chr17	30416945	30421945	chr17	30566945	30571945	13	int_16698	Gm6402	-23265	-	-	-	-	Dnah8	97510	-	-	-	-
chr17	30416945	30421945	chr17	30581945	30586945	15	int_16699	Gm6402	-23265	-	-	-	-	Dnah8	112510	-	-	-	-
chr17	31136945	31141945	chr17	31431945	31436945	12	int_16700	Tff2	4837	-	-	-	-	Pde9a	48212	Pde9a	Pde9a	-	-
chr17	31141945	31146945	chr17	31431945	31436945	15	int_16701	Tff2	-163	-	-	-	-	Pde9a	48212	Pde9a	Pde9a	-	-
chr17	31451945	31456945	chr17	31646945	31651945	21	int_16702	Wdr4	58042	Pde9a	Pde9a	-	-	Cbs	12760	-	-	-	-
chr17	31461945	31466945	chr17	31646945	31651945	16	int_16703	Wdr4	48042	-	-	-	-	Cbs	7760	-	-	-	-
chr17	31461945	31466945	chr17	31661945	31666945	13	int_16704	Wdr4	48042	-	-	-	-	U2af1	9309	-	-	-	-
chr17	31471945	31476945	chr17	31651945	31656945	17	int_16705	Wdr4	38042	-	-	-	-	U2af1	9309	-	-	-	-
chr17	31521945	31526945	chr17	31621945	31626945	21	int_16706	Ndufv3	4331	-	-	-	-	U2af1	4309	-	-	-	-
chr17	31521945	31526945	chr17	31626945	31631945	20	int_16707	Ndufv3	4331	-	-	-	-	U2af1	-5691	-	-	-	-
chr17	31646945	31651945	chr17	31781945	31786945	21	int_16708	U2af1	9309	-	-	-	-	Cryaa	21515	-	-	-	-
chr17	31646945	31651945	chr17	31796945	31801945	16	int_16709	U2af1	9309	-	-	-	-	Cryaa	21515	-	-	-	-
chr17	31651945	31656945	chr17	31796945	31801945	19	int_16710	U2af1	4309	-	-	-	-	Sik1	81347	-	-	-	-
chr17	31656945	31661945	chr17	31781945	31786945	20	int_16711	U2af1	-691	-	-	-	-	Sik1	76347	-	-	-	-
chr17	31656945	31661945	chr17	31791945	31796945	17	int_16712	U2af1	-691	-	-	-	-	Sik1	76347	-	-	-	-
chr17	31661945	31666945	chr17	31791945	31796945	15	int_16713	U2af1	-5691	-	-	-	-	Sik1	71347	-	-	-	-
chr17	31661945	31666945	chr17	31796945	31801945	24	int_16714	U2af1	-5691	-	-	-	-	Sik1	71347	-	-	-	-
chr17	31661945	31666945	chr17	31801945	31806945	12	int_16715	U2af1	-5691	-	-	-	-	Sik1	61347	Pde9a	Sik1	-	-
chr17	31666945	31671945	chr17	31791945	31796945	19	int_16716	Cryaa	-8485	-	-	-	-	Sik1	61347	Pde9a	Sik1	-	-
chr17	31671945	31676945	chr17	31696945	31701945	59	int_16717	Cryaa	-3485	-	-	-	-	Sik1	61347	Pde9a	Sik1	-	-
chr17	31671945	31676945	chr17	31776945	31781945	17	int_16718	Cryaa	-3485	-	-	-	-	Sik1	61347	Pde9a	Sik1	-	-
chr17	31671945	31676945	chr17	31791945	31796945	19	int_16719	Cryaa	-3485	-	-	-	-	Sik1	61347	Pde9a	Sik1	-	-
chr17	31671945	31676945	chr17	31796945	31801945	18	int_16720	Cryaa	-3485	-	-	-	-	Sik1	61347	Pde9a	Sik1	-	-
chr17	31676945	31681945	chr17	31696945	31701945	59	int_16721	Cryaa	1515	-	-	-	-	Sik1	61347	Pde9a	Sik1	-	-
chr17	31676945	31681945	chr17	31791945	31796945	19	int_16722	Cryaa	1515	-	-	-	-	Sik1	56347	-	-	-	-
chr17	31696945	31701945	chr17	31771945	31776945	28	int_16723	Cryaa	21515	-	-	-	-	Sik1	56347	-	-	-	-
chr17	31696945	31701945	chr17	31776945	31781945	21	int_16724	Cryaa	21515	-	-	-	-	Sik1	56347	-	-	-	-
chr17	31696945	31701945	chr17	31791945	31796945	21	int_16725	Cryaa	21515	-	-	-	-	Sik1	56347	-	-	-	-
chr17	31696945	31701945	chr17	31796945	31801945	25	int_16726	Cryaa	21515	-	-	-	-	Sik1	56347	-	-	-	-
chr17	31706945	31711945	chr17	31791945	31796945	19	int_16727	Cryaa	31515	-	-	-	-	Sik1	51347	-	-	-	-
chr17	31806945	31811945	chr17	32171945	32176945	15	int_16728	Sik1	46347	-	-	-	-	Hsf2bp	50063	-	-	-	-
chr17	31811945	31816945	chr17	31986945	31991945	14	int_16729	Sik1	41347	-	-	-	-	Hsf2bp	45063	-	-	-	-
chr17	31811945	31816945	chr17	32171945	32176945	21	int_16730	Sik1	41347	-	-	-	-	Hsf2bp	45063	-	-	-	-
chr17	31816945	31821945	chr17	31991945	31996945	20	int_16731	Sik1	36347	-	-	-	-	Hsf2bp	45063	-	-	-	-
chr17	31816945	31821945	chr17	32171945	32176945	18	int_16732	Sik1	36347	-	-	-	-	Hsf2bp	45063	-	-	-	-
chr17	31821945	31826945	chr17	31986945	31991945	16	int_16733	Sik1	31347	-	-	-	-	Hsf2bp	45063	-	-	-	-
chr17	31821945	31826945	chr17	31991945	31996945	16	int_16734	Sik1	31347	-	-	-	-	Hsf2bp	45063	-	-	-	-
chr17	31821945	31826945	chr17	32171945	32176945	18	int_16735	Sik1	31347	-	-	-	-	Hsf2bp	40063	-	-	-	-
chr17	31826945	31831945	chr17	31981945	31986945	18	int_16736	Sik1	26347	-	-	-	-	Hsf2bp	40063	-	-	-	-
chr17	31826945	31831945	chr17	31986945	31991945	20	int_16737	Sik1	26347	-	-	-	-	Hsf2bp	40063	-	-	-	-
chr17	31826945	31831945	chr17	31991945	31996945	30	int_16738	Sik1	26347	-	-	-	-	Hsf2bp	40063	-	-	-	-
chr17	31826945	31831945	chr17	32141945	32146945	14	int_16739	Sik1	26347	-	-	-	-	Hsf2bp	40063	-	-	-	-
chr17	31826945	31831945	chr17	32156945	32161945	24	int_16740	Sik1	26347	-	-	-	-	Hsf2bp	40063	-	-	-	-
chr17	31826945	31831945	chr17	32161945	32166945	25	int_16741	Sik1	26347	-	-	-	-	Hsf2bp	40063	-	-	-	-
chr17	31826945	31831945	chr17	32166945	32171945	26	int_16742	Sik1	26347	-	-	-	-	Hsf2bp	40063	-	-	-	-
chr17	31826945	31831945	chr17	32171945	32176945	26	int_16743	Sik1	26347	-	-	-	-	Hsf2bp	40063	-	-	-	-
chr17	31831945	31836945	chr17	31986945	31991945	16	int_16744	Sik1	21347	-	-	-	-	Hsf2bp	40063	-	-	-	-
chr17	31831945	31836945	chr17	31991945	31996945	20	int_16745	Sik1	21347	-	-	-	-	Notch3	22407	-	-	-	-
chr17	31831945	31836945	chr17	32171945	32176945	15	int_16746	Sik1	21347	-	-	-	-	Notch3	7407	Cyp4f40	-	-	-
chr17	31836945	31841945	chr17	31991945	31996945	21	int_16747	Sik1	16347	-	-	-	-	Notch3	7407	Cyp4f40	-	-	-
chr17	31836945	31841945	chr17	32171945	32176945	13	int_16748	Sik1	16347	-	-	-	-	Notch3	7407	Cyp4f40	-	-	-
chr17	31841945	31846945	chr17	31991945	31996945	26	int_16749	Sik1	11347	-	-	-	-	Notch3	2407	Cyp4f40	-	-	-
chr17	31846945	31851945	chr17	31986945	31991945	19	int_16750	Sik1	6347	-	-	-	-	Notch3	2407	Cyp4f40	-	-	-
chr17	31846945	31851945	chr17	31991945	31996945	25	int_16751	Sik1	6347	-	-	-	-	Notch3	2407	Cyp4f40	-	-	-
chr17	31851945	31856945	chr17	31991945	31996945	19	int_16752	Sik1	1347	-	-	-	-	Notch3	-2593	-	-	-	-
chr17	31866945	31871945	chr17	31986945	31991945	15	int_16753	Sik1	-13653	-	-	-	-	Notch3	-7593	-	-	-	-
chr17	31871945	31876945	chr17	31991945	31996945	19	int_16754	Sik1	-18653	-	-	-	-	Notch3	-7593	-	-	-	-
chr17	31881945	31886945	chr17	31991945	31996945	22	int_16755	Sik1	-28653	-	-	-	-	Notch3	-7593	-	-	-	-
chr17	31986945	31991945	chr17	32156945	32161945	14	int_16756	Hsf2bp	45063	-	-	-	-	Notch3	-7593	-	-	-	-
chr17	31986945	31991945	chr17	32161945	32166945	14	int_16757	Hsf2bp	45063	-	-	-	-	Notch3	-7593	-	-	-	-
chr17	31991945	31996945	chr17	32156945	32161945	25	int_16758	Hsf2bp	40063	-	-	-	-	Notch3	-7593	-	-	-	-
chr17	31991945	31996945	chr17	32161945	32166945	29	int_16759	Hsf2bp	40063	-	-	-	-	Notch3	-7593	-	-	-	-
chr17	32476945	32481945	chr17	32626945	32631945	17	int_16760	Cyp4f39	26723	-	-	-	-	Cyp4f17	7984	-	-	-	-
chr17	32481945	32486945	chr17	32631945	32636945	16	int_16761	Cyp4f17	-22016	-	-	-	-	Cyp4f17	12984	-	-	-	-
chr17	32486945	32491945	chr17	32621945	32626945	20	int_16762	Cyp4f17	-17016	-	-	-	-	Cyp4f16	-12183	-	-	-	-
chr17	32486945	32491945	chr17	32626945	32631945	29	int_16763	Cyp4f17	-17016	-	-	-	-	Cyp4f37	-1873	-	-	-	-
chr17	32486945	32491945	chr17	32631945	32636945	26	int_16764	Cyp4f17	-17016	-	-	-	-	Cyp4f37	-1873	-	-	-	-
chr17	32496945	32501945	chr17	32626945	32631945	25	int_16765	Cyp4f17	-7016	-	-	-	-	Cyp4f37	3127	-	-	-	-
chr17	32496945	32501945	chr17	32631945	32636945	21	int_16766	Cyp4f17	-7016	-	-	-	-	Cyp4f37	8127	-	-	-	-
chr17	32501945	32506945	chr17	32511945	32516945	29	int_16767	Cyp4f17	-2016	-	-	-	-	Cyp4f37	8127	-	-	-	-
chr17	32501945	32506945	chr17	32516945	32521945	36	int_16768	Cyp4f17	-2016	-	-	-	-	Cyp4f37	8127	-	-	-	-
chr17	32501945	32506945	chr17	32521945	32526945	33	int_16769	Cyp4f17	-2016	-	-	-	-	Cyp4f37	8127	-	-	-	-
chr17	32521945	32526945	chr17	32616945	32621945	22	int_16770	Cyp4f16	-12183	-	-	-	-	Cyp4f37	8127	-	-	-	-
chr17	32521945	32526945	chr17	32626945	32631945	23	int_16771	Cyp4f16	-12183	-	-	-	-	Cyp4f37	13127	-	-	-	-
chr17	32526945	32531945	chr17	32616945	32621945	22	int_16772	Cyp4f16	-7183	-	-	-	-	Cyp4f37	13127	-	-	-	-
chr17	32526945	32531945	chr17	32626945	32631945	22	int_16773	Cyp4f16	-7183	-	-	-	-	Cyp4f37	13127	-	-	-	-
chr17	32686945	32691945	chr17	32721945	32726945	24	int_16774	Cyp4f15	3787	Cyp4f15	-	-	-	Cyp4f15	38787	-	-	-	-
chr17	33816945	33821945	chr17	33951945	33956945	20	int_16775	Rps28	5053	Zbtb22	-	-	-	Rps18	1196	-	-	-	-
chr17	33831945	33836945	chr17	33956945	33961945	21	int_16776	Cd320	-8645	-	-	-	-	Vps52	3564	-	-	-	-
chr17	34026945	34031945	chr17	34051945	34056945	78	int_16777	H2-Ke6	-1390	-	-	-	-	Col11a2	15009	-	Nelfe	-	-
chr17	34031945	34036945	chr17	34056945	34061945	35	int_16778	Rxrb	2096	-	-	-	-	Col11a2	20009	-	Nelfe	-	-
chr17	35036945	35041945	chr17	35271945	35276945	20	int_16779	Msh5	7177	-	-	-	-	Ltb	-61	-	-	-	-
chr17	35036945	35041945	chr17	35276945	35281945	14	int_16780	Msh5	7177	-	-	-	-	Ltb	-61	-	-	-	-
chr17	35046945	35051945	chr17	35281945	35286945	13	int_16781	Clic1	-797	-	-	-	-	Ltb	-61	-	-	-	-
chr17	35081945	35086945	chr17	35261945	35266945	15	int_16782	Ly6g6f	1150	-	Ly6g6f	-	-	Mir6974	112	-	-	-	-
chr17	35086945	35091945	chr17	35266945	35271945	18	int_16783	Abhd16a	155	-	-	-	-	Lta	-4094	Rps18	-	-	-
chr17	35111945	35116945	chr17	35246945	35251945	22	int_16784	Ly6g5b	955	Ly6g6f	-	-	-	Nfkbil1	11370	-	-	-	-
chr17	35126945	35131945	chr17	35271945	35276945	28	int_16785	Apom	2307	-	-	-	-	Nfkbil1	11370	-	-	-	-
chr17	35136945	35141945	chr17	35246945	35251945	31	int_16786	Bag6	3732	-	-	-	-	Ddx39b	-2300	-	-	-	-
chr17	35136945	35141945	chr17	35251945	35256945	33	int_16787	Bag6	3732	-	-	-	-	Mir6975	371	-	-	-	-
chr17	35136945	35141945	chr17	35261945	35266945	30	int_16788	Bag6	3732	-	-	-	-	Mir6975	371	-	-	-	-
chr17	35136945	35141945	chr17	35266945	35271945	22	int_16789	Bag6	3732	-	-	-	-	Mir6975	371	-	-	-	-
chr17	35136945	35141945	chr17	35271945	35276945	39	int_16790	Bag6	3732	-	-	-	-	Mir8094	-1843	-	-	-	-
chr17	35136945	35141945	chr17	35281945	35286945	25	int_16791	Bag6	3732	-	-	-	-	Mir8094	-1843	-	-	-	-
chr17	35136945	35141945	chr17	35286945	35291945	16	int_16792	Bag6	3732	-	-	-	-	Mir8094	-1843	-	-	-	-
chr17	35141945	35146945	chr17	35191945	35196945	33	int_16793	Bag6	8732	Gpank1	-	-	-	Mir8094	-1843	-	-	-	-
chr17	35141945	35146945	chr17	35246945	35251945	20	int_16794	Bag6	8732	Gpank1	-	-	-	Mir8094	-1843	-	-	-	-
chr17	35141945	35146945	chr17	35256945	35261945	25	int_16795	Bag6	8732	Gpank1	-	-	-	Mir8094	-1843	-	-	-	-
chr17	35141945	35146945	chr17	35261945	35266945	18	int_16796	Bag6	8732	Gpank1	-	-	-	Mir8094	3157	-	H2-K1	-	-
chr17	35141945	35146945	chr17	35271945	35276945	27	int_16797	Bag6	8732	Gpank1	-	-	-	Mir8094	3157	-	H2-K1	-	-
chr17	35141945	35146945	chr17	35276945	35281945	18	int_16798	Bag6	8732	Gpank1	-	-	-	H2-D1	-3648	Slc44a4	H2-K1	-	-
chr17	35146945	35151945	chr17	35191945	35196945	40	int_16799	Bag6	13732	Gpank1	-	-	-	H2-D1	-3648	Slc44a4	H2-K1	-	-
chr17	35146945	35151945	chr17	35236945	35241945	18	int_16800	Bag6	13732	Gpank1	-	-	-	H2-D1	-3648	Slc44a4	H2-K1	-	-
chr17	35146945	35151945	chr17	35241945	35246945	18	int_16801	Bag6	13732	Gpank1	-	-	-	H2-L	1323	-	-	-	-
chr17	35146945	35151945	chr17	35246945	35251945	26	int_16802	Bag6	13732	Gpank1	-	-	-	H2-L	1323	-	-	-	-
chr17	35146945	35151945	chr17	35256945	35261945	23	int_16803	Bag6	13732	Gpank1	-	-	-	H2-L	1323	-	-	-	-
chr17	35146945	35151945	chr17	35261945	35266945	19	int_16804	Bag6	13732	Gpank1	-	-	-	H2-L	1323	-	-	-	-
chr17	35151945	35156945	chr17	35241945	35246945	13	int_16805	Prrc2a	10432	-	Pbx2	-	-	H2-L	1323	-	-	-	-
chr17	35151945	35156945	chr17	35251945	35256945	18	int_16806	Prrc2a	10432	-	Pbx2	-	-	H2-L	6323	-	-	-	-
chr17	35151945	35156945	chr17	35271945	35276945	20	int_16807	Prrc2a	10432	-	Pbx2	-	-	H2-L	6323	-	-	-	-
chr17	35156945	35161945	chr17	35191945	35196945	55	int_16808	Prrc2a	5432	-	-	-	-	H2-L	11323	-	-	-	-
chr17	35156945	35161945	chr17	35201945	35206945	38	int_16809	Prrc2a	5432	-	-	-	-	H2-L	11323	-	-	-	-
chr17	35156945	35161945	chr17	35206945	35211945	33	int_16810	Prrc2a	5432	-	-	-	-	H2-L	11323	-	-	-	-
chr17	35156945	35161945	chr17	35221945	35226945	39	int_16811	Prrc2a	5432	-	-	-	-	H2-L	11323	-	-	-	-
chr17	35156945	35161945	chr17	35241945	35246945	17	int_16812	Prrc2a	5432	-	-	-	-	H2-L	11323	-	-	-	-
chr17	35156945	35161945	chr17	35246945	35251945	19	int_16813	Prrc2a	5432	-	-	-	-	H2-L	11323	-	-	-	-
chr17	35161945	35166945	chr17	35271945	35276945	25	int_16814	Prrc2a	432	-	-	-	-	H2-L	16323	-	-	-	-
chr17	35166945	35171945	chr17	35221945	35226945	41	int_16815	Prrc2a	-4568	-	-	-	-	H2-L	16323	-	-	-	-
chr17	35166945	35171945	chr17	35246945	35251945	29	int_16816	Prrc2a	-4568	-	-	-	-	H2-L	21323	-	-	-	-
chr17	35181945	35186945	chr17	35256945	35261945	37	int_16817	Lst1	3995	-	Rps18	-	-	H2-L	21323	-	-	-	-
chr17	35181945	35186945	chr17	35261945	35266945	28	int_16818	Lst1	3995	-	Rps18	-	-	H2-L	26323	-	-	-	-
chr17	35271945	35276945	chr17	35291945	35296945	90	int_16819	H2-L	11323	-	-	-	-	H2-Q1	-26112	-	-	-	-
chr17	35271945	35276945	chr17	35366945	35371945	42	int_16820	H2-L	11323	-	-	-	-	H2-Q1	-26112	-	-	-	-
chr17	35276945	35281945	chr17	35291945	35296945	62	int_16821	H2-L	16323	-	-	-	-	H2-Q1	-21112	-	-	-	-
chr17	35276945	35281945	chr17	35296945	35301945	53	int_16822	H2-L	16323	-	-	-	-	H2-Q2	12113	-	-	-	-
chr17	35276945	35281945	chr17	35366945	35371945	27	int_16823	H2-L	16323	-	-	-	-	H2-Q4	-15171	-	-	-	-
chr17	35296945	35301945	chr17	35366945	35371945	28	int_16824	H2-Q1	-21112	-	-	-	-	H2-Q4	-15171	-	-	-	-
chr17	35301945	35306945	chr17	35351945	35356945	44	int_16825	H2-Q1	-16112	-	-	-	-	H2-Q4	-10171	-	-	-	-
chr17	35301945	35306945	chr17	35361945	35366945	34	int_16826	H2-Q1	-16112	-	-	-	-	H2-Q4	-10171	-	-	-	-
chr17	35301945	35306945	chr17	35366945	35371945	95	int_16827	H2-Q1	-16112	-	-	-	-	H2-Q4	-10171	-	-	-	-
chr17	35301945	35306945	chr17	35371945	35376945	54	int_16828	H2-Q1	-16112	-	-	-	-	H2-Q4	-10171	-	-	-	-
chr17	35301945	35306945	chr17	35376945	35381945	61	int_16829	H2-Q1	-16112	-	-	-	-	H2-Q4	-10171	-	-	-	-
chr17	35306945	35311945	chr17	35361945	35366945	36	int_16830	H2-Q1	-11112	-	-	-	-	H2-Q4	-10171	-	-	-	-
chr17	35306945	35311945	chr17	35366945	35371945	64	int_16831	H2-Q1	-11112	-	-	-	-	H2-Q4	-10171	-	-	-	-
chr17	35306945	35311945	chr17	35371945	35376945	36	int_16832	H2-Q1	-11112	-	-	-	-	H2-Q4	-10171	-	-	-	-
chr17	35311945	35316945	chr17	35366945	35371945	51	int_16833	H2-Q1	-6112	-	-	-	-	H2-Q4	-10171	-	-	-	-
chr17	35311945	35316945	chr17	35371945	35376945	35	int_16834	H2-Q1	-6112	-	-	-	-	H2-Q4	-5171	-	-	-	-
chr17	35316945	35321945	chr17	35366945	35371945	39	int_16835	H2-Q1	-1112	-	-	-	-	H2-Q4	-5171	-	-	-	-
chr17	35316945	35321945	chr17	35371945	35376945	27	int_16836	H2-Q1	-1112	-	-	-	-	H2-Q4	-5171	-	-	-	-
chr17	35321945	35326945	chr17	35366945	35371945	41	int_16837	H2-Q1	3888	-	-	-	-	H2-Q4	-5171	-	-	-	-
chr17	35331945	35336945	chr17	35366945	35371945	51	int_16838	H2-Q2	-7887	-	-	-	-	H2-Q4	-171	-	-	-	-
chr17	35451945	35456945	chr17	35491945	35496945	31	int_16839	H2-Q9	15279	-	-	-	-	Pou5f1	-16586	-	-	-	-
chr17	35456945	35461945	chr17	35486945	35491945	37	int_16840	H2-Q10	-10643	-	-	-	-	Pou5f1	-11586	-	-	-	-
chr17	35556945	35561945	chr17	35601945	35606945	15	int_16841	Cdsn	7318	Dpcr1	-	-	-	Gm9573	22192	-	-	-	-
chr17	35761945	35766945	chr17	35871945	35876945	27	int_16842	4833427F10Rik	-8004	-	-	-	-	Ppp1r18	-1149	-	-	-	-
chr17	35766945	35771945	chr17	35871945	35876945	22	int_16843	4833427F10Rik	-3004	-	Mrps18b	-	-	Ppp1r18	-1149	-	-	-	-
chr17	35771945	35776945	chr17	35861945	35866945	15	int_16844	4833427F10Rik	1996	4833427F10Rik	-	-	-	Ppp1r18	2831	-	Ier3	-	-
chr17	35771945	35776945	chr17	35871945	35876945	20	int_16845	4833427F10Rik	1996	4833427F10Rik	-	-	-	Dhx16	-5332	-	Ier3	-	-
chr17	35781945	35786945	chr17	35871945	35876945	21	int_16846	4833427F10Rik	11996	-	Mrps18b	-	-	Dhx16	-5332	-	Ier3	-	-
chr17	35826945	35831945	chr17	35871945	35876945	37	int_16847	Flot1	6089	Cchcr1	H2-Q10	-	-	Dhx16	-5332	-	Ier3	-	-
chr17	35831945	35836945	chr17	35971945	35976945	22	int_16848	Tubb5	3856	-	H2-Q10	-	-	Dhx16	-5332	-	Ier3	-	-
chr17	35836945	35841945	chr17	35861945	35866945	70	int_16849	Tubb5	-1144	-	-	-	-	Dhx16	-5332	-	Ier3	-	-
chr17	35836945	35841945	chr17	36011945	36016945	21	int_16850	Tubb5	-1144	-	-	-	-	Prr3	4578	-	-	-	-
chr17	35841945	35846945	chr17	35866945	35871945	42	int_16851	Mdc1	2948	-	-	-	-	Prr3	4578	-	-	-	-
chr17	35841945	35846945	chr17	35971945	35976945	27	int_16852	Mdc1	2948	-	-	-	-	A930015D03Rik	9942	-	H2-T23	-	-
chr17	35841945	35846945	chr17	36001945	36006945	23	int_16853	Mdc1	2948	-	-	-	-	A930015D03Rik	9942	-	H2-T23	-	-
chr17	35961945	35966945	chr17	36006945	36011945	57	int_16854	Mir877	-3631	-	-	-	-	H2-T24	11115	-	-	-	-
chr17	35961945	35966945	chr17	36011945	36016945	51	int_16855	Mir877	-3631	-	-	-	-	H2-T24	11115	-	-	-	-
chr17	35961945	35966945	chr17	36026945	36031945	26	int_16856	Mir877	-3631	-	-	-	-	H2-T24	11115	-	-	-	-
chr17	35961945	35966945	chr17	36031945	36036945	37	int_16857	Mir877	-3631	-	-	-	-	H2-T24	6115	-	-	-	-
chr17	35961945	35966945	chr17	36036945	36041945	36	int_16858	Mir877	-3631	-	-	-	-	H2-T24	6115	-	-	-	-
chr17	35966945	35971945	chr17	36001945	36006945	77	int_16859	Abcf1	305	-	-	-	-	H2-T24	6115	-	-	-	-
chr17	35966945	35971945	chr17	36006945	36011945	44	int_16860	Abcf1	305	-	-	-	-	H2-T24	6115	-	-	-	-
chr17	35966945	35971945	chr17	36011945	36016945	66	int_16861	Abcf1	305	-	-	-	-	H2-T24	-3885	H2-T22	H2-T22	-	-
chr17	35966945	35971945	chr17	36021945	36026945	32	int_16862	Abcf1	305	-	-	-	-	H2-T23	3256	-	-	-	-
chr17	35966945	35971945	chr17	36031945	36036945	27	int_16863	Abcf1	305	-	-	-	-	H2-T23	-1744	-	H2-T23	-	-
chr17	35971945	35976945	chr17	36006945	36011945	83	int_16864	Prr3	4578	-	-	-	-	H2-T23	-1744	-	H2-T23	-	-
chr17	35971945	35976945	chr17	36011945	36016945	71	int_16865	Prr3	4578	-	-	-	-	H2-T23	-1744	-	H2-T23	-	-
chr17	35971945	35976945	chr17	36051945	36056945	64	int_16866	Prr3	4578	-	-	-	-	H2-T9	3247	-	-	-	-
chr17	36021945	36026945	chr17	36031945	36036945	110	int_16867	H2-T24	-3885	H2-T22	H2-T22	-	-	Gm11127	3926	-	-	-	-
chr17	36166945	36171945	chr17	36246945	36251945	15	int_16868	Gm8909	-908	-	-	-	-	Rpp21	8401	-	-	-	-
chr17	36216945	36221945	chr17	36271945	36276945	21	int_16869	H2-T3	-29294	-	-	-	-	Trim39	-2441	-	-	-	-
chr17	43151949	43156949	chr17	43351949	43356949	16	int_16870	E130008D07Rik	3842	-	-	-	-	Adgrf5	-35016	-	-	-	-
chr17	43151949	43156949	chr17	43356949	43361949	16	int_16871	E130008D07Rik	3842	-	-	-	-	Adgrf5	-30016	-	Gpr116	-	-
chr17	43151949	43156949	chr17	43361949	43366949	30	int_16872	E130008D07Rik	3842	-	-	-	-	Adgrf5	-25016	-	Gpr116	-	-
chr17	43151949	43156949	chr17	43366949	43371949	19	int_16873	E130008D07Rik	3842	-	-	-	-	Adgrf5	-20016	-	Gpr116	-	-
chr17	43151949	43156949	chr17	43371949	43376949	19	int_16874	E130008D07Rik	3842	-	-	-	-	Adgrf5	-15016	-	Gpr116	-	-
chr17	43151949	43156949	chr17	43381949	43386949	16	int_16875	E130008D07Rik	3842	-	-	-	-	Adgrf5	-5016	-	-	-	-
chr17	43151949	43156949	chr17	43396949	43401949	16	int_16876	E130008D07Rik	3842	-	-	-	-	Adgrf5	9984	-	Gpr116	-	-
chr17	43461949	43466949	chr17	43586949	43591949	13	int_16877	Mep1a	38324	-	-	-	-	1700071M16Rik	2060	-	-	-	-
chr17	43461949	43466949	chr17	43591949	43596949	17	int_16878	Mep1a	38324	-	-	-	-	1700071M16Rik	-2940	-	-	-	-
chr17	43461949	43466949	chr17	43601949	43606949	16	int_16879	Mep1a	38324	-	-	-	-	1700071M16Rik	-12940	-	-	-	-
chr17	43641949	43646949	chr17	43766949	43771949	16	int_16880	Tdrd6	-14150	-	-	-	-	Cyp39a1	62078	-	-	-	-
chr17	43651949	43656949	chr17	43761949	43766949	19	int_16881	Slc25a27	12566	-	-	-	-	Cyp39a1	67078	-	-	-	-
chr17	43666949	43671949	chr17	43731949	43736949	21	int_16882	Cyp39a1	2078	Cyp39a1	-	-	-	Rcan2	-62401	-	-	-	-
chr17	43666949	43671949	chr17	43741949	43746949	21	int_16883	Cyp39a1	2078	Cyp39a1	-	-	-	Rcan2	-57401	Clic5	Clic5	-	-
chr17	43671949	43676949	chr17	43726949	43731949	26	int_16884	Cyp39a1	7078	Clic5	Clic5	-	-	Rcan2	-57401	Clic5	Clic5	-	-
chr17	43671949	43676949	chr17	43736949	43741949	23	int_16885	Cyp39a1	7078	Clic5	Clic5	-	-	Rcan2	-37401	-	-	-	-
chr17	43671949	43676949	chr17	43741949	43746949	23	int_16886	Cyp39a1	7078	Clic5	Clic5	-	-	Rcan2	-32401	-	-	-	-
chr17	44391949	44396949	chr17	45386949	45391949	12	int_16887	Clic5	205878	-	-	-	-	4930564C03Rik	6436	-	-	-	-
chr17	44401949	44406949	chr17	45386949	45391949	12	int_16888	Clic5	215878	-	Runx2	-	-	4930564C03Rik	6436	-	-	-	-
chr17	44411949	44416949	chr17	45386949	45391949	12	int_16889	Clic5	225878	-	-	-	-	Cdc5l	44258	-	Cyp39a1	-	-
chr17	44576949	44581949	chr17	44871949	44876949	13	int_16890	Runx2	156727	-	-	-	-	Cdc5l	44258	-	Cyp39a1	-	-
chr17	44591949	44596949	chr17	44871949	44876949	16	int_16891	Runx2	141727	Slc25a27	-	-	-	Cdc5l	44258	-	Cyp39a1	-	-
chr17	44591949	44596949	chr17	45386949	45391949	16	int_16892	Runx2	141727	Slc25a27	-	-	-	Cdc5l	44258	-	Cyp39a1	-	-
chr17	44856949	44861949	chr17	45386949	45391949	16	int_16893	4930564C03Rik	21436	-	-	-	-	Cdc5l	44258	-	Cyp39a1	-	-
chr17	44871949	44876949	chr17	45386949	45391949	17	int_16894	4930564C03Rik	6436	-	-	-	-	Cdc5l	44258	-	Cyp39a1	-	-
chr17	44871949	44876949	chr17	45511949	45516949	15	int_16895	4930564C03Rik	6436	-	-	-	-	Aars2	7609	-	-	-	-
chr17	45611949	45616949	chr17	45686949	45691949	35	int_16896	Gm7325	-12347	-	Mrpl14	-	-	Mrpl14	3078	-	Mrpl14	-	-
chr17	45611949	45616949	chr17	45691949	45696949	26	int_16897	Gm7325	-12347	-	Mrpl14	-	-	Mrpl14	3078	-	Mrpl14	-	-
chr17	45641949	45646949	chr17	45686949	45691949	47	int_16898	Capn11	14860	-	Tmem151b	-	-	Mrpl14	8078	-	Mrpl14	-	-
chr17	45641949	45646949	chr17	45691949	45696949	47	int_16899	Capn11	14860	-	Tmem151b	-	-	Mrpl14	8078	-	Mrpl14	-	-
chr17	45646949	45651949	chr17	45691949	45696949	28	int_16900	Capn11	9860	-	-	-	-	Mrpl14	8078	-	Mrpl14	-	-
chr17	45706949	45711949	chr17	45771949	45776949	36	int_16901	Mrpl14	23078	-	-	-	-	1600014C23Rik	-30605	Mrpl14	-	-	-
chr17	45711949	45716949	chr17	45776949	45781949	18	int_16902	1600014C23Rik	19395	-	-	-	-	1600014C23Rik	-30605	Mrpl14	-	-	-
chr17	45716949	45721949	chr17	45761949	45766949	32	int_16903	1600014C23Rik	14395	-	-	-	-	1600014C23Rik	-30605	Mrpl14	-	-	-
chr17	45716949	45721949	chr17	45766949	45771949	28	int_16904	1600014C23Rik	14395	-	-	-	-	1600014C23Rik	-30605	Mrpl14	-	-	-
chr17	45721949	45726949	chr17	45761949	45766949	61	int_16905	1600014C23Rik	9395	Spats1	-	-	-	1600014C23Rik	-35605	Mrpl14	-	-	-
chr17	45721949	45726949	chr17	45766949	45771949	37	int_16906	1600014C23Rik	9395	Spats1	-	-	-	1600014C23Rik	-35605	Mrpl14	-	-	-
chr17	45726949	45731949	chr17	45766949	45771949	40	int_16907	1600014C23Rik	4395	Aars2	-	-	-	1600014C23Rik	-35605	Mrpl14	-	-	-
chr17	45731949	45736949	chr17	45761949	45766949	55	int_16908	1600014C23Rik	-605	-	-	-	-	1600014C23Rik	-40605	-	-	-	-
chr17	45741949	45746949	chr17	45761949	45766949	52	int_16909	1600014C23Rik	-10605	Mrpl14	Slc29a1	-	-	1600014C23Rik	-45605	-	-	-	-
chr17	45791949	45796949	chr17	45856949	45861949	28	int_16910	1600014C23Rik	-60605	-	-	-	-	1600014C23Rik	-125605	-	-	-	-
chr17	45796949	45801949	chr17	45856949	45861949	28	int_16911	1600014C23Rik	-65605	Gm7325	Vegfa	-	-	1600014C23Rik	-125605	-	-	-	-
chr17	45796949	45801949	chr17	46276949	46281949	12	int_16912	1600014C23Rik	-65605	Gm7325	Vegfa	-	-	Rsph9	-251	-	-	-	-
chr17	45816949	45821949	chr17	46166949	46171949	17	int_16913	1600014C23Rik	-85605	-	Gm7325	-	-	Mad2l1bp	4102	-	-	-	-
chr17	45821949	45826949	chr17	46166949	46171949	31	int_16914	1600014C23Rik	-90605	-	Gm7325	-	-	Gtpbp2	-1582	-	-	-	-
chr17	45821949	45826949	chr17	46266949	46271949	14	int_16915	1600014C23Rik	-90605	-	Gm7325	-	-	Gtpbp2	3418	-	-	-	-
chr17	45821949	45826949	chr17	46276949	46281949	12	int_16916	1600014C23Rik	-90605	-	Gm7325	-	-	Gtpbp2	3418	-	-	-	-
chr17	45841949	45846949	chr17	46166949	46171949	15	int_16917	1600014C23Rik	-110605	-	-	-	-	Gtpbp2	3418	-	-	-	-
chr17	45846949	45851949	chr17	46166949	46171949	12	int_16918	1600014C23Rik	-115605	Gm7325	-	-	-	Gtpbp2	3418	-	-	-	-
chr17	45851949	45856949	chr17	46166949	46171949	17	int_16919	1600014C23Rik	-120605	Gm7325	-	-	-	Gtpbp2	3418	-	-	-	-
chr17	45856949	45861949	chr17	46161949	46166949	14	int_16920	1600014C23Rik	-125605	-	-	-	-	Gtpbp2	8418	-	-	-	-
chr17	45856949	45861949	chr17	46166949	46171949	31	int_16921	1600014C23Rik	-125605	-	-	-	-	Gtpbp2	8418	-	-	-	-
chr17	45856949	45861949	chr17	46246949	46251949	12	int_16922	1600014C23Rik	-125605	-	-	-	-	Gtpbp2	8418	-	-	-	-
chr17	45856949	45861949	chr17	46251949	46256949	16	int_16923	1600014C23Rik	-125605	-	-	-	-	Gtpbp2	8418	-	-	-	-
chr17	45856949	45861949	chr17	46256949	46261949	12	int_16924	1600014C23Rik	-125605	-	-	-	-	Gtpbp2	8418	-	-	-	-
chr17	45856949	45861949	chr17	46266949	46271949	18	int_16925	1600014C23Rik	-125605	-	-	-	-	Gtpbp2	8418	-	-	-	-
chr17	45856949	45861949	chr17	46276949	46281949	17	int_16926	1600014C23Rik	-125605	-	-	-	-	Gtpbp2	8418	-	-	-	-
chr17	45856949	45861949	chr17	46291949	46296949	12	int_16927	1600014C23Rik	-125605	-	-	-	-	Gtpbp2	8418	-	-	-	-
chr17	45856949	45861949	chr17	46296949	46301949	14	int_16928	1600014C23Rik	-125605	-	-	-	-	Gtpbp2	8418	-	-	-	-
chr17	45856949	45861949	chr17	46316949	46321949	13	int_16929	1600014C23Rik	-125605	-	-	-	-	Gtpbp2	8418	-	-	-	-
chr17	45861949	45866949	chr17	46161949	46166949	20	int_16930	1600014C23Rik	-130605	Gm7325	-	-	-	Gtpbp2	8418	-	-	-	-
chr17	45861949	45866949	chr17	46166949	46171949	35	int_16931	1600014C23Rik	-130605	Gm7325	-	-	-	Gtpbp2	8418	-	-	-	-
chr17	45861949	45866949	chr17	46276949	46281949	17	int_16932	1600014C23Rik	-130605	Gm7325	-	-	-	Gtpbp2	8418	-	-	-	-
chr17	45861949	45866949	chr17	46286949	46291949	12	int_16933	1600014C23Rik	-130605	Gm7325	-	-	-	Gtpbp2	8418	-	-	-	-
chr17	45861949	45866949	chr17	46291949	46296949	16	int_16934	1600014C23Rik	-130605	Gm7325	-	-	-	Gtpbp2	8418	-	-	-	-
chr17	45861949	45866949	chr17	46336949	46341949	13	int_16935	1600014C23Rik	-130605	Gm7325	-	-	-	Gtpbp2	8418	-	-	-	-
chr17	45866949	45871949	chr17	46161949	46166949	33	int_16936	1600014C23Rik	-135605	Tmem151b	-	-	-	Gtpbp2	8418	-	-	-	-
chr17	45866949	45871949	chr17	46166949	46171949	65	int_16937	1600014C23Rik	-135605	Tmem151b	-	-	-	Gtpbp2	8418	-	-	-	-
chr17	45866949	45871949	chr17	46171949	46176949	21	int_16938	1600014C23Rik	-135605	Tmem151b	-	-	-	Gtpbp2	8418	-	-	-	-
chr17	45866949	45871949	chr17	46181949	46186949	17	int_16939	1600014C23Rik	-135605	Tmem151b	-	-	-	Gtpbp2	8418	-	-	-	-
chr17	45866949	45871949	chr17	46211949	46216949	12	int_16940	1600014C23Rik	-135605	Tmem151b	-	-	-	Gtpbp2	8418	-	-	-	-
chr17	45866949	45871949	chr17	46246949	46251949	17	int_16941	1600014C23Rik	-135605	Tmem151b	-	-	-	Gtpbp2	8418	-	-	-	-
chr17	45866949	45871949	chr17	46251949	46256949	12	int_16942	1600014C23Rik	-135605	Tmem151b	-	-	-	Gtpbp2	8418	-	-	-	-
chr17	45866949	45871949	chr17	46261949	46266949	19	int_16943	1600014C23Rik	-135605	Tmem151b	-	-	-	Gtpbp2	8418	-	-	-	-
chr17	45866949	45871949	chr17	46266949	46271949	19	int_16944	1600014C23Rik	-135605	Tmem151b	-	-	-	Gtpbp2	13418	-	-	-	-
chr17	45866949	45871949	chr17	46271949	46276949	19	int_16945	1600014C23Rik	-135605	Tmem151b	-	-	-	Gtpbp2	13418	-	-	-	-
chr17	45866949	45871949	chr17	46276949	46281949	17	int_16946	1600014C23Rik	-135605	Tmem151b	-	-	-	Gtpbp2	18418	-	-	-	-
chr17	45866949	45871949	chr17	46281949	46286949	13	int_16947	1600014C23Rik	-135605	Tmem151b	-	-	-	Polh	18176	-	-	-	-
chr17	45866949	45871949	chr17	46291949	46296949	14	int_16948	1600014C23Rik	-135605	Tmem151b	-	-	-	Polh	18176	-	-	-	-
chr17	45866949	45871949	chr17	46296949	46301949	18	int_16949	1600014C23Rik	-135605	Tmem151b	-	-	-	Polh	13176	-	-	-	-
chr17	45866949	45871949	chr17	46301949	46306949	13	int_16950	1600014C23Rik	-135605	Tmem151b	-	-	-	Xpo5	1595	-	-	-	-
chr17	45866949	45871949	chr17	46316949	46321949	12	int_16951	1600014C23Rik	-135605	Tmem151b	-	-	-	Xpo5	11595	-	-	-	-
chr17	45866949	45871949	chr17	46336949	46341949	12	int_16952	1600014C23Rik	-135605	Tmem151b	-	-	-	Xpo5	11595	-	-	-	-
chr17	45871949	45876949	chr17	46141949	46146949	14	int_16953	1600014C23Rik	-140605	Tmem151b	-	-	-	Mir693	-7081	-	-	-	-
chr17	45871949	45876949	chr17	46146949	46151949	12	int_16954	1600014C23Rik	-140605	Tmem151b	-	-	-	Yipf3	1370	-	-	-	-
chr17	45871949	45876949	chr17	46156949	46161949	12	int_16955	1600014C23Rik	-140605	Tmem151b	-	-	-	Yipf3	1370	-	-	-	-
chr17	45871949	45876949	chr17	46161949	46166949	29	int_16956	1600014C23Rik	-140605	Tmem151b	-	-	-	Yipf3	1370	-	-	-	-
chr17	45871949	45876949	chr17	46166949	46171949	97	int_16957	1600014C23Rik	-140605	Tmem151b	-	-	-	Yipf3	1370	-	-	-	-
chr17	45871949	45876949	chr17	46171949	46176949	13	int_16958	1600014C23Rik	-140605	Tmem151b	-	-	-	Lrrc73	285	-	-	-	-
chr17	45871949	45876949	chr17	46176949	46181949	15	int_16959	1600014C23Rik	-140605	Tmem151b	-	-	-	Lrrc73	285	-	-	-	-
chr17	45871949	45876949	chr17	46181949	46186949	24	int_16960	1600014C23Rik	-140605	Tmem151b	-	-	-	Lrrc73	5285	Srf	Srf	-	-
chr17	45871949	45876949	chr17	46186949	46191949	13	int_16961	1600014C23Rik	-140605	Tmem151b	-	-	-	Lrrc73	5285	Srf	Srf	-	-
chr17	45871949	45876949	chr17	46201949	46206949	13	int_16962	1600014C23Rik	-140605	Tmem151b	-	-	-	Lrrc73	10285	Srf	Srf	-	-
chr17	45871949	45876949	chr17	46211949	46216949	13	int_16963	1600014C23Rik	-140605	Tmem151b	-	-	-	Tjap1	13577	Srf	-	-	-
chr17	45871949	45876949	chr17	46221949	46226949	13	int_16964	1600014C23Rik	-140605	Tmem151b	-	-	-	Tjap1	13577	Srf	-	-	-
chr17	45871949	45876949	chr17	46246949	46251949	12	int_16965	1600014C23Rik	-140605	Tmem151b	-	-	-	Tjap1	13577	Srf	-	-	-
chr17	45871949	45876949	chr17	46266949	46271949	16	int_16966	1600014C23Rik	-140605	Tmem151b	-	-	-	Tjap1	13577	Srf	-	-	-
chr17	45871949	45876949	chr17	46271949	46276949	13	int_16967	1600014C23Rik	-140605	Tmem151b	-	-	-	Tjap1	13577	Srf	-	-	-
chr17	45871949	45876949	chr17	46281949	46286949	15	int_16968	1600014C23Rik	-140605	Tmem151b	-	-	-	Tjap1	8577	-	-	-	-
chr17	45871949	45876949	chr17	46291949	46296949	14	int_16969	1600014C23Rik	-140605	Tmem151b	-	-	-	Tjap1	8577	-	-	-	-
chr17	45871949	45876949	chr17	46296949	46301949	18	int_16970	1600014C23Rik	-140605	Tmem151b	-	-	-	Tjap1	3577	Tjap1	-	-	-
chr17	45876949	45881949	chr17	46166949	46171949	31	int_16971	1600014C23Rik	-145605	-	-	-	-	Tjap1	3577	Tjap1	-	-	-
chr17	45881949	45886949	chr17	46166949	46171949	31	int_16972	Vegfa	140714	Gm7325	-	mm591|POS|other;	-	Tjap1	3577	Tjap1	-	-	-
chr17	45886949	45891949	chr17	46166949	46171949	20	int_16973	Vegfa	135714	Gm7325	-	mm591|POS|other;	-	Tjap1	3577	Tjap1	-	-	-
chr17	45891949	45896949	chr17	46166949	46171949	23	int_16974	Vegfa	130714	-	Tmem151b	-	-	Tjap1	3577	Tjap1	-	-	-
chr17	45896949	45901949	chr17	46166949	46171949	20	int_16975	Vegfa	125714	-	Tmem151b	-	-	Tjap1	3577	Tjap1	-	-	-
chr17	45906949	45911949	chr17	46166949	46171949	24	int_16976	Vegfa	115714	-	-	-	-	Tjap1	-1423	-	-	-	-
chr17	45911949	45916949	chr17	46166949	46171949	30	int_16977	Vegfa	110714	Gm7325	-	-	-	Tjap1	-1423	-	-	-	-
chr17	45916949	45921949	chr17	46166949	46171949	15	int_16978	Vegfa	105714	Vegfa	-	-	-	Tjap1	-6423	Ptk7	Tjap1	-	-
chr17	45931949	45936949	chr17	46166949	46171949	15	int_16979	Vegfa	90714	-	-	-	-	Dlk2	-3033	-	-	-	-
chr17	45936949	45941949	chr17	46166949	46171949	28	int_16980	Vegfa	85714	-	-	-	-	Dlk2	-3033	-	-	-	-
chr17	45941949	45946949	chr17	46166949	46171949	18	int_16981	Vegfa	80714	-	-	-	-	Dlk2	-3033	-	-	-	-
chr17	45946949	45951949	chr17	46166949	46171949	19	int_16982	Vegfa	75714	-	-	-	-	Dlk2	-3033	-	-	-	-
chr17	45951949	45956949	chr17	46166949	46171949	18	int_16983	Vegfa	70714	-	-	-	-	Dlk2	1522	-	-	-	-
chr17	45971949	45976949	chr17	46166949	46171949	20	int_16984	Vegfa	50714	-	Mrpl14	-	-	Dlk2	1522	-	-	-	-
chr17	45981949	45986949	chr17	46166949	46171949	21	int_16985	Vegfa	40714	-	-	-	-	Dlk2	1522	-	-	-	-
chr17	45991949	45996949	chr17	46161949	46166949	12	int_16986	Vegfa	30714	-	-	-	-	Dlk2	6522	-	-	-	-
chr17	46166949	46171949	chr17	46246949	46251949	52	int_16987	Gtpbp2	8418	-	-	-	-	Abcc10	6317	Srf	-	-	-
chr17	46166949	46171949	chr17	46256949	46261949	22	int_16988	Gtpbp2	8418	-	-	-	-	Abcc10	6317	Srf	-	-	-
chr17	46166949	46171949	chr17	46266949	46271949	38	int_16989	Gtpbp2	8418	-	-	-	-	Abcc10	-11426	-	-	-	-
chr17	46166949	46171949	chr17	46276949	46281949	32	int_16990	Gtpbp2	8418	-	-	-	-	Abcc10	-11426	-	-	-	-
chr17	46386949	46391949	chr17	46631949	46636949	15	int_16991	Zfp318	5684	-	-	-	-	Ptk7	-4945	Ppp2r5d	-	-	-
chr17	46386949	46391949	chr17	46641949	46646949	14	int_16992	Zfp318	5684	-	-	-	-	Klc4	695	-	-	-	-
chr17	46661949	46666949	chr17	46771949	46776949	17	int_16993	Rrp36	9806	-	-	-	-	Cnpy3	-2235	-	-	-	-
chr17	46661949	46666949	chr17	46776949	46781949	16	int_16994	Rrp36	9806	-	-	-	-	Ptcra	-737	-	-	-	-
chr17	46661949	46666949	chr17	46786949	46791949	21	int_16995	Rrp36	9806	-	-	-	-	2310039H08Rik	-3185	-	-	-	-
chr17	46686949	46691949	chr17	46771949	46776949	22	int_16996	Mea1	8270	-	Polh	-	-	2310039H08Rik	1815	-	-	-	-
chr17	46691949	46696949	chr17	46751949	46756949	40	int_16997	Ppp2r5d	10553	-	Polh	-	-	2310039H08Rik	1815	-	-	-	-
chr17	46691949	46696949	chr17	46766949	46771949	24	int_16998	Ppp2r5d	10553	-	Polh	-	-	Rpl7l1	3207	-	-	-	-
chr17	46691949	46696949	chr17	46786949	46791949	32	int_16999	Ppp2r5d	10553	-	Polh	-	-	Rpl7l1	-6793	-	-	-	-
chr17	46696949	46701949	chr17	46761949	46766949	37	int_17000	Ppp2r5d	5553	-	-	-	-	Rpl7l1	-6793	-	-	-	-
chr17	46906949	46911949	chr17	47016949	47021949	26	int_17001	Prph2	-1035	-	-	-	-	Ubr2	-8917	-	-	-	-
chr17	46906949	46911949	chr17	47021949	47026949	25	int_17002	Prph2	-1035	-	-	-	-	Ubr2	-13917	-	-	-	-
chr17	46916949	46921949	chr17	47021949	47026949	23	int_17003	Prph2	8965	-	-	-	-	Ubr2	-13917	-	-	-	-
chr17	46916949	46921949	chr17	47036949	47041949	18	int_17004	Prph2	8965	-	-	-	-	Ubr2	-28917	Cul9	-	-	-
chr17	47171949	47176949	chr17	47501949	47506949	17	int_17005	Trerf1	33508	Tfeb	AI661453	-	-	Ccnd3	-601	-	-	-	-
chr17	47176949	47181949	chr17	47501949	47506949	12	int_17006	Trerf1	38508	Srf	AI661453	-	-	Ccnd3	-601	-	-	-	-
chr17	47186949	47191949	chr17	47501949	47506949	12	int_17007	Trerf1	-40780	-	-	-	-	Ccnd3	-601	-	-	-	-
chr17	47196949	47201949	chr17	47501949	47506949	12	int_17008	Trerf1	-30780	Srf	Guca1b	-	-	Ccnd3	-601	-	-	-	-
chr17	47206949	47211949	chr17	47501949	47506949	14	int_17009	Trerf1	-20780	-	-	-	-	Ccnd3	-601	-	-	-	-
chr17	47641949	47646949	chr17	47726949	47731949	29	int_17010	Usp49	13760	-	-	-	-	Pgc	-2392	-	-	-	-
chr17	47641949	47646949	chr17	47746949	47751949	33	int_17011	Usp49	13760	-	-	-	-	Pgc	2608	-	-	-	-
chr17	47646949	47651949	chr17	47726949	47731949	27	int_17012	Usp49	18760	Usp49	Usp49	-	-	Pgc	2608	-	-	-	-
chr17	47646949	47651949	chr17	47731949	47736949	27	int_17013	Usp49	18760	Usp49	Usp49	-	-	Pgc	2608	-	-	-	-
chr17	47651949	47656949	chr17	47726949	47731949	33	int_17014	Usp49	23760	-	-	-	-	Tfeb	-2587	-	-	-	-
chr17	47651949	47656949	chr17	47741949	47746949	18	int_17015	Usp49	23760	-	-	-	-	Tfeb	6519	Mdfi	-	-	-
chr17	47656949	47661949	chr17	47721949	47726949	18	int_17016	Tomm6os	-28160	-	-	-	-	Tfeb	11519	Tfeb	Tfeb	-	-
chr17	47906949	47911949	chr17	48231950	48236950	15	int_17017	Foxp4	15183	-	-	-	-	1700122O11Rik	-21156	-	-	hs1225|NEG|-	-
chr17	47911949	47916949	chr17	48231950	48236950	13	int_17018	Foxp4	10183	-	-	hs281|POS|midbrain(mesencephalon);forebrain;	-	A730006G06Rik	-19071	-	-	-	-
chr17	47916949	47921949	chr17	48231950	48236950	13	int_17019	Foxp4	5183	-	-	-	-	A730006G06Rik	-24071	-	-	-	-
chr17	47921949	47926949	chr17	48231950	48236950	12	int_17020	Foxp4	183	-	-	-	-	9830107B12Rik	-8142	-	-	-	-
chr17	47926949	47931949	chr17	48176950	48181950	12	int_17021	Foxp4	-4817	-	-	-	-	A530064D06Rik	2808	-	-	-	-
chr17	47926949	47931949	chr17	48231950	48236950	12	int_17022	Foxp4	-4817	-	-	-	-	A530064D06Rik	2808	-	-	-	-
chr17	47931949	47936949	chr17	48056949	48061949	42	int_17023	Foxp4	-9817	-	-	-	-	A530064D06Rik	2808	-	-	-	-
chr17	47931949	47936949	chr17	48171950	48176950	19	int_17024	Foxp4	-9817	-	-	-	-	A530064D06Rik	2808	-	-	-	-
chr17	47931949	47936949	chr17	48176950	48181950	16	int_17025	Foxp4	-9817	-	-	-	-	A530064D06Rik	2808	-	-	-	-
chr17	47931949	47936949	chr17	48231950	48236950	32	int_17026	Foxp4	-9817	-	-	-	-	A530064D06Rik	2808	-	-	-	-
chr17	47931949	47936949	chr17	48236950	48241950	18	int_17027	Foxp4	-9817	-	-	-	-	A530064D06Rik	2808	-	-	-	-
chr17	47936949	47941949	chr17	48231950	48236950	19	int_17028	Foxp4	-14817	Mdfi	-	-	-	A530064D06Rik	2808	-	-	-	-
chr17	47936949	47941949	chr17	48236950	48241950	12	int_17029	Foxp4	-14817	Mdfi	-	-	-	A530064D06Rik	2808	-	-	-	-
chr17	47966949	47971949	chr17	48231950	48236950	13	int_17030	Foxp4	-44817	Mdfi	Mdfi	-	-	A530064D06Rik	2808	-	-	-	-
chr17	47976949	47981949	chr17	48231950	48236950	28	int_17031	Foxp4	-54817	Mdfi	Mdfi	-	-	A530064D06Rik	2808	-	-	-	-
chr17	47986949	47991949	chr17	48181950	48186950	15	int_17032	1700122O11Rik	48844	Mdfi	Mdfi	mm751|POS|forebrain;limb;branchialarch;facialmesenchyme;	-	A530064D06Rik	-2193	-	-	-	-
chr17	47986949	47991949	chr17	48226950	48231950	12	int_17033	1700122O11Rik	48844	Mdfi	Mdfi	mm751|POS|forebrain;limb;branchialarch;facialmesenchyme;	-	A530064D06Rik	-2193	-	-	-	-
chr17	47986949	47991949	chr17	48231950	48236950	13	int_17034	1700122O11Rik	48844	Mdfi	Mdfi	mm751|POS|forebrain;limb;branchialarch;facialmesenchyme;	-	A530064D06Rik	-2193	-	-	-	-
chr17	47996949	48001949	chr17	48231950	48236950	14	int_17035	1700122O11Rik	38844	Mdfi	Tfeb	-	-	A530064D06Rik	-2193	-	-	-	-
chr17	48001949	48006949	chr17	48166950	48171950	15	int_17036	1700122O11Rik	33844	-	Tfeb	-	-	A530064D06Rik	-2193	-	-	-	-
chr17	48001949	48006949	chr17	48176950	48181950	17	int_17037	1700122O11Rik	33844	-	Tfeb	-	-	A530064D06Rik	-2193	-	-	-	-
chr17	48001949	48006949	chr17	48231950	48236950	19	int_17038	1700122O11Rik	33844	-	Tfeb	-	-	A530064D06Rik	-2193	-	-	-	-
chr17	48006949	48011949	chr17	48161949	48166950	15	int_17039	1700122O11Rik	28844	Foxp4	-	hs1003|NEG|-	-	A530064D06Rik	-2193	-	-	-	-
chr17	48006949	48011949	chr17	48176950	48181950	25	int_17040	1700122O11Rik	28844	Foxp4	-	hs1003|NEG|-	-	A530064D06Rik	-2193	-	-	-	-
chr17	48006949	48011949	chr17	48231950	48236950	17	int_17041	1700122O11Rik	28844	Foxp4	-	hs1003|NEG|-	-	A530064D06Rik	-2193	-	-	-	-
chr17	48006949	48011949	chr17	48236950	48241950	18	int_17042	1700122O11Rik	28844	Foxp4	-	hs1003|NEG|-	-	A530064D06Rik	-7193	-	-	-	-
chr17	48011949	48016949	chr17	48176950	48181950	14	int_17043	1700122O11Rik	23844	Foxp4	-	-	-	A530064D06Rik	-7193	-	-	-	-
chr17	48011949	48016949	chr17	48231950	48236950	13	int_17044	1700122O11Rik	23844	Foxp4	-	-	-	A530064D06Rik	-7193	-	-	-	-
chr17	48016949	48021949	chr17	48161949	48166950	17	int_17045	1700122O11Rik	18844	-	-	-	-	A530064D06Rik	-7193	-	-	-	-
chr17	48016949	48021949	chr17	48166950	48171950	16	int_17046	1700122O11Rik	18844	-	-	-	-	A530064D06Rik	-7193	-	-	-	-
chr17	48016949	48021949	chr17	48176950	48181950	20	int_17047	1700122O11Rik	18844	-	-	-	-	A530064D06Rik	-7193	-	-	-	-
chr17	48016949	48021949	chr17	48231950	48236950	15	int_17048	1700122O11Rik	18844	-	-	-	-	A530064D06Rik	-12193	-	-	-	-
chr17	48021949	48026949	chr17	48176950	48181950	16	int_17049	1700122O11Rik	13844	Mdfi	Mdfi	-	-	A530064D06Rik	-12193	-	-	-	-
chr17	48021949	48026949	chr17	48231950	48236950	22	int_17050	1700122O11Rik	13844	Mdfi	Mdfi	-	-	A530064D06Rik	-12193	-	-	-	-
chr17	48026949	48031949	chr17	48161949	48166950	16	int_17051	1700122O11Rik	8844	Mdfi	Mdfi	-	-	A530064D06Rik	-12193	-	-	-	-
chr17	48026949	48031949	chr17	48176950	48181950	15	int_17052	1700122O11Rik	8844	Mdfi	Mdfi	-	-	A530064D06Rik	-12193	-	-	-	-
chr17	48026949	48031949	chr17	48231950	48236950	13	int_17053	1700122O11Rik	8844	Mdfi	Mdfi	-	-	A530064D06Rik	-12193	-	-	-	-
chr17	48031949	48036949	chr17	48166950	48171950	12	int_17054	1700122O11Rik	3844	Mdfi	Mdfi	-	-	A530064D06Rik	-12193	-	-	-	-
chr17	48031949	48036949	chr17	48176950	48181950	13	int_17055	1700122O11Rik	3844	Mdfi	Mdfi	-	-	A530064D06Rik	-12193	-	-	-	-
chr17	48031949	48036949	chr17	48181950	48186950	16	int_17056	1700122O11Rik	3844	Mdfi	Mdfi	-	-	A530064D06Rik	-12193	-	-	-	-
chr17	48031949	48036949	chr17	48226950	48231950	15	int_17057	1700122O11Rik	3844	Mdfi	Mdfi	-	-	A530064D06Rik	-12193	-	-	-	-
chr17	48031949	48036949	chr17	48231950	48236950	14	int_17058	1700122O11Rik	3844	Mdfi	Mdfi	-	-	A530064D06Rik	-12193	-	-	-	-
chr17	48036949	48041949	chr17	48166950	48171950	17	int_17059	1700122O11Rik	-1156	-	-	-	-	A530064D06Rik	-12193	-	-	-	-
chr17	48036949	48041949	chr17	48171950	48176950	16	int_17060	1700122O11Rik	-1156	-	-	-	-	A530064D06Rik	-12193	-	-	-	-
chr17	48036949	48041949	chr17	48176950	48181950	26	int_17061	1700122O11Rik	-1156	-	-	-	-	A530064D06Rik	-12193	-	-	-	-
chr17	48036949	48041949	chr17	48181950	48186950	24	int_17062	1700122O11Rik	-1156	-	-	-	-	A530064D06Rik	-12193	-	-	-	-
chr17	48036949	48041949	chr17	48191950	48196950	19	int_17063	1700122O11Rik	-1156	-	-	-	-	A530064D06Rik	-12193	-	-	-	-
chr17	48036949	48041949	chr17	48201950	48206950	14	int_17064	1700122O11Rik	-1156	-	-	-	-	A530064D06Rik	-17193	-	-	-	-
chr17	48036949	48041949	chr17	48206950	48211950	12	int_17065	1700122O11Rik	-1156	-	-	-	-	A530064D06Rik	-17193	-	-	-	-
chr17	48036949	48041949	chr17	48221950	48226950	16	int_17066	1700122O11Rik	-1156	-	-	-	-	A530064D06Rik	-17193	-	-	-	-
chr17	48036949	48041949	chr17	48226950	48231950	20	int_17067	1700122O11Rik	-1156	-	-	-	-	A530064D06Rik	-17193	-	-	-	-
chr17	48036949	48041949	chr17	48231950	48236950	31	int_17068	1700122O11Rik	-1156	-	-	-	-	A530064D06Rik	-17193	-	-	-	-
chr17	48036949	48041949	chr17	48236950	48241950	12	int_17069	1700122O11Rik	-1156	-	-	-	-	A530064D06Rik	-22193	-	-	-	-
chr17	48041949	48046949	chr17	48166950	48171950	21	int_17070	1700122O11Rik	-6156	-	-	-	-	A530064D06Rik	-27193	-	-	-	-
chr17	48041949	48046949	chr17	48171950	48176950	15	int_17071	1700122O11Rik	-6156	-	-	-	-	A530064D06Rik	-27193	-	-	-	-
chr17	48041949	48046949	chr17	48176950	48181950	19	int_17072	1700122O11Rik	-6156	-	-	-	-	A530064D06Rik	-27193	-	-	-	-
chr17	48041949	48046949	chr17	48191950	48196950	16	int_17073	1700122O11Rik	-6156	-	-	-	-	A530064D06Rik	-27193	-	-	-	-
chr17	48041949	48046949	chr17	48196950	48201950	13	int_17074	1700122O11Rik	-6156	-	-	-	-	A530064D06Rik	-27193	-	-	-	-
chr17	48041949	48046949	chr17	48226950	48231950	13	int_17075	1700122O11Rik	-6156	-	-	-	-	A530064D06Rik	-32193	-	-	-	-
chr17	48046949	48051949	chr17	48161949	48166950	20	int_17076	1700122O11Rik	-11156	-	-	-	-	A530064D06Rik	-32193	-	-	-	-
chr17	48046949	48051949	chr17	48166950	48171950	26	int_17077	1700122O11Rik	-11156	-	-	-	-	Trem1	-28288	-	-	-	-
chr17	48046949	48051949	chr17	48171950	48176950	19	int_17078	1700122O11Rik	-11156	-	-	-	-	Trem1	-23288	-	-	-	-
chr17	48046949	48051949	chr17	48176950	48181950	21	int_17079	1700122O11Rik	-11156	-	-	-	-	Trem1	-13288	-	-	-	-
chr17	48046949	48051949	chr17	48191950	48196950	22	int_17080	1700122O11Rik	-11156	-	-	-	-	Trem1	-8288	-	-	-	-
chr17	48046949	48051949	chr17	48231950	48236950	20	int_17081	1700122O11Rik	-11156	-	-	-	-	Trem1	-8288	-	-	-	-
chr17	48051949	48056949	chr17	48161949	48166950	19	int_17082	1700122O11Rik	-16156	-	-	-	-	Trem1	-3288	-	-	-	-
chr17	48051949	48056949	chr17	48171950	48176950	28	int_17083	1700122O11Rik	-16156	-	-	-	-	Trem1	-3288	-	-	-	-
chr17	48051949	48056949	chr17	48176950	48181950	24	int_17084	1700122O11Rik	-16156	-	-	-	-	Trem1	-3288	-	-	-	-
chr17	48051949	48056949	chr17	48181950	48186950	20	int_17085	1700122O11Rik	-16156	-	-	-	-	Trem1	-3288	-	-	-	-
chr17	48051949	48056949	chr17	48191950	48196950	22	int_17086	1700122O11Rik	-16156	-	-	-	-	Trem1	-3288	-	-	-	-
chr17	48051949	48056949	chr17	48226950	48231950	16	int_17087	1700122O11Rik	-16156	-	-	-	-	Trem1	-3288	-	-	-	-
chr17	48051949	48056949	chr17	48231950	48236950	20	int_17088	1700122O11Rik	-16156	-	-	-	-	Trem1	1712	-	-	-	-
chr17	48056949	48061949	chr17	48111949	48116949	76	int_17089	1700122O11Rik	-21156	-	-	hs1225|NEG|-	-	Trem1	1712	-	-	-	-
chr17	48056949	48061949	chr17	48151949	48156949	34	int_17090	1700122O11Rik	-21156	-	-	hs1225|NEG|-	-	Trem1	1712	-	-	-	-
chr17	48056949	48061949	chr17	48161949	48166950	72	int_17091	1700122O11Rik	-21156	-	-	hs1225|NEG|-	-	Trem1	1712	-	-	-	-
chr17	48056949	48061949	chr17	48166950	48171950	38	int_17092	1700122O11Rik	-21156	-	-	hs1225|NEG|-	-	Trem1	1712	-	-	-	-
chr17	48056949	48061949	chr17	48171950	48176950	63	int_17093	1700122O11Rik	-21156	-	-	hs1225|NEG|-	-	Trem1	1712	-	-	-	-
chr17	48056949	48061949	chr17	48176950	48181950	102	int_17094	1700122O11Rik	-21156	-	-	hs1225|NEG|-	-	Trem1	1712	-	-	-	-
chr17	48056949	48061949	chr17	48181950	48186950	70	int_17095	1700122O11Rik	-21156	-	-	hs1225|NEG|-	-	Trem1	1712	-	-	-	-
chr17	48056949	48061949	chr17	48186950	48191950	37	int_17096	1700122O11Rik	-21156	-	-	hs1225|NEG|-	-	Trem1	1712	-	-	-	-
chr17	48056949	48061949	chr17	48191950	48196950	50	int_17097	1700122O11Rik	-21156	-	-	hs1225|NEG|-	-	Trem1	1712	-	-	-	-
chr17	48056949	48061949	chr17	48196950	48201950	42	int_17098	1700122O11Rik	-21156	-	-	hs1225|NEG|-	-	Trem1	1712	-	-	-	-
chr17	48056949	48061949	chr17	48216950	48221950	27	int_17099	1700122O11Rik	-21156	-	-	hs1225|NEG|-	-	Trem1	1712	-	-	-	-
chr17	48056949	48061949	chr17	48221950	48226950	27	int_17100	1700122O11Rik	-21156	-	-	hs1225|NEG|-	-	Trem1	1712	-	-	-	-
chr17	48056949	48061949	chr17	48226950	48231950	30	int_17101	1700122O11Rik	-21156	-	-	hs1225|NEG|-	-	Trem1	1712	-	-	-	-
chr17	48056949	48061949	chr17	48231950	48236950	55	int_17102	1700122O11Rik	-21156	-	-	hs1225|NEG|-	-	Trem1	1712	-	-	-	-
chr17	48056949	48061949	chr17	48241950	48246950	20	int_17103	1700122O11Rik	-21156	-	-	hs1225|NEG|-	-	Trem1	1712	-	-	-	-
chr17	48061949	48066949	chr17	48161949	48166950	19	int_17104	1700067P10Rik	-25182	Mdfi	-	-	-	Trem1	1712	-	-	-	-
chr17	48061949	48066949	chr17	48176950	48181950	28	int_17105	1700067P10Rik	-25182	Mdfi	-	-	-	Trem1	1712	-	-	-	-
chr17	48066949	48071949	chr17	48166950	48171950	18	int_17106	1700067P10Rik	-20182	-	-	-	-	Trem1	1712	-	-	-	-
chr17	48071949	48076949	chr17	48106949	48111949	40	int_17107	1700067P10Rik	-15182	-	-	-	-	Trem1	1712	-	-	-	-
chr17	48081949	48086949	chr17	48166950	48171950	17	int_17108	1700067P10Rik	-5182	-	-	-	-	Trem1	1712	-	-	-	-
chr17	48106949	48111949	chr17	48161949	48166950	34	int_17109	A730006G06Rik	-19071	-	-	-	-	Trem1	1712	-	-	-	-
chr17	48111949	48116949	chr17	48166950	48171950	24	int_17110	A730006G06Rik	-24071	-	-	-	-	Trem1	6712	-	-	-	-
chr17	48111949	48116949	chr17	48176950	48181950	28	int_17111	A730006G06Rik	-24071	-	-	-	-	Trem1	6712	-	-	-	-
chr17	48121949	48126949	chr17	48161949	48166950	36	int_17112	9830107B12Rik	21858	-	-	-	-	Trem1	6712	-	-	-	-
chr17	48146949	48151949	chr17	48161949	48166950	69	int_17113	9830107B12Rik	-3142	-	-	-	-	Trem1	6712	-	-	-	-
chr17	48151949	48156949	chr17	48161949	48166950	88	int_17114	9830107B12Rik	-8142	-	-	-	-	Trem3	-3278	-	-	-	-
chr17	48549325	48554325	chr17	48739325	48744325	19	int_17115	Unc5cl	96925	-	-	-	-	Lrfn2	-190756	Treml2	-	-	-
chr17	49069325	49074325	chr17	49304325	49309325	13	int_17116	1700008K24Rik	41708	-	-	-	-	Gm17830	6135	Lrfn2	Oard1	-	-
chr17	49069325	49074325	chr17	49319325	49324325	23	int_17117	1700008K24Rik	41708	-	-	-	-	Gm17830	-8865	-	-	-	-
chr17	49069325	49074325	chr17	49329325	49334325	13	int_17118	1700008K24Rik	41708	-	-	-	-	Gm17830	-18865	-	-	-	-
chr17	49564325	49569325	chr17	50019325	50024325	14	int_17119	Daam2	-2488	-	-	-	-	Rftn1	168672	-	-	-	-
chr17	49564325	49569325	chr17	50034325	50039325	14	int_17120	Daam2	-2488	-	-	-	-	Rftn1	153672	Plcl2	-	-	-
chr17	50099325	50104325	chr17	50329325	50334325	13	int_17121	Rftn1	88672	-	-	-	-	Dazl	-38205	-	-	-	-
chr17	50104325	50109325	chr17	50329325	50334325	12	int_17122	Rftn1	83672	-	-	-	-	Dazl	-38205	-	-	-	-
chr17	50109325	50114325	chr17	50329325	50334325	14	int_17123	Rftn1	78672	-	-	-	-	Dazl	-38205	-	-	-	-
chr17	51134325	51139325	chr17	51949325	51954325	15	int_17124	Tbc1d5	22553	-	-	-	-	Gm20098	69099	-	-	-	-
chr17	53614325	53619325	chr17	53824325	53829325	15	int_17125	Kat2b	32700	-	-	-	-	Sult1c2	19133	-	-	-	-
chr17	53619325	53624325	chr17	53829325	53834325	12	int_17126	Kat2b	37700	-	-	-	-	Sult1c2	14133	-	-	-	-
chr17	53649325	53654325	chr17	53829325	53834325	25	int_17127	Sgol1	37490	-	-	-	-	Sult1c2	14133	-	-	-	-
chr17	53654325	53659325	chr17	53829325	53834325	15	int_17128	Sgol1	32490	-	-	-	-	Sult1c2	14133	-	-	-	-
chr17	56104423	56109423	chr17	56149423	56154423	35	int_17129	Plin4	2879	-	-	-	-	Sema6b	-3071	-	-	-	-
chr17	56119423	56124423	chr17	56134423	56139423	46	int_17130	Lrg1	23	-	-	-	-	Sema6b	-1580	-	-	-	-
chr17	56129423	56134423	chr17	56139423	56144423	49	int_17131	Sema6b	1929	-	-	-	-	Tnfaip8l1	-10567	-	-	-	-
chr17	56254423	56259423	chr17	56304423	56309423	30	int_17132	Fem1a	131	-	-	-	-	Uhrf1	2611	-	Plin3	-	-
chr17	56254423	56259423	chr17	56379423	56384423	19	int_17133	Fem1a	131	-	-	-	-	Kdm4b	40874	Ptprs	-	-	-
chr17	56254423	56259423	chr17	56399423	56404423	18	int_17134	Fem1a	131	-	-	-	-	Kdm4b	45874	-	-	-	-
chr17	56259423	56264423	chr17	56389423	56394423	15	int_17135	Fem1a	5131	Ticam1	-	-	-	Mir6977	36986	Ptprs	-	-	-
chr17	56264423	56269423	chr17	56389423	56394423	17	int_17136	Ticam1	9844	Plin5	-	-	-	Mir6977	36986	Ptprs	-	-	-
chr17	56264423	56269423	chr17	56399423	56404423	16	int_17137	Ticam1	9844	Plin5	-	-	-	Mir6977	26986	-	-	-	-
chr17	56264423	56269423	chr17	56409423	56414423	13	int_17138	Ticam1	9844	Plin5	-	-	-	Mir6977	26986	-	-	-	-
chr17	56269423	56274423	chr17	56364423	56369423	14	int_17139	Ticam1	4844	Plin3	Ticam1	-	-	Mir6977	26986	-	-	-	-
chr17	56269423	56274423	chr17	56379423	56384423	25	int_17140	Ticam1	4844	Plin3	Ticam1	-	-	Mir6977	26986	-	-	-	-
chr17	56269423	56274423	chr17	56389423	56394423	16	int_17141	Ticam1	4844	Plin3	Ticam1	-	-	Mir6977	21986	-	Ptprs	-	-
chr17	56269423	56274423	chr17	56394423	56399423	24	int_17142	Ticam1	4844	Plin3	Ticam1	-	-	Mir6977	21986	-	Ptprs	-	-
chr17	56274423	56279423	chr17	56389423	56394423	13	int_17143	Ticam1	-156	Ticam1	-	-	-	Mir6977	16986	-	Ptprs	-	-
chr17	56274423	56279423	chr17	56394423	56399423	20	int_17144	Ticam1	-156	Ticam1	-	-	-	Mir6977	16986	-	Ptprs	-	-
chr17	56274423	56279423	chr17	56424423	56429423	15	int_17145	Ticam1	-156	Ticam1	-	-	-	Mir6977	6986	Ptprs	Ptprs	-	-
chr17	56359423	56364423	chr17	56369423	56374423	62	int_17146	Kdm4b	35874	-	-	-	-	Mir6977	-8014	Vmac	Ptprs	-	-
chr17	56429423	56434423	chr17	56809423	56814423	12	int_17147	Mir6977	-13014	-	Ptprs	-	-	2410015M20Rik	7848	-	-	-	-
chr17	56434423	56439423	chr17	56724423	56729423	14	int_17148	Mir6977	-18014	-	Ptprs	-	-	Rpl36	-1471	-	-	-	-
chr17	56439423	56444423	chr17	56809423	56814423	12	int_17149	Ptprs	20298	-	Ptprs	-	-	Rpl36	-1471	-	-	-	-
chr17	56449423	56454423	chr17	56724423	56729423	15	int_17150	Ptprs	10298	Ubxn6	Ptprs	-	-	Rpl36	3529	-	-	-	-
chr17	56464423	56469423	chr17	56679423	56684423	14	int_17151	Ptprs	-4702	Ptprs	Ptprs	-	-	Lonp1	4980	-	-	-	-
chr17	56464423	56469423	chr17	56684423	56689423	14	int_17152	Ptprs	-4702	Ptprs	Ptprs	-	-	Catsperd	13781	Safb	Chaf1a	-	-
chr17	56464423	56469423	chr17	56689423	56694423	25	int_17153	Ptprs	-4702	Ptprs	Ptprs	-	-	Catsperd	18781	-	Chaf1a	-	-
chr17	56464423	56469423	chr17	56694423	56699423	28	int_17154	Ptprs	-4702	Ptprs	Ptprs	-	-	Catsperd	18781	-	Chaf1a	-	-
chr17	56464423	56469423	chr17	56704423	56709423	16	int_17155	Ptprs	-4702	Ptprs	Ptprs	-	-	Ranbp3	3699	-	-	-	-
chr17	56464423	56469423	chr17	56714423	56719423	13	int_17156	Ptprs	-4702	Ptprs	Ptprs	-	-	Ranbp3	3699	-	-	-	-
chr17	56464423	56469423	chr17	56719423	56724423	17	int_17157	Ptprs	-4702	Ptprs	Ptprs	-	-	Ranbp3	3699	-	-	-	-
chr17	56464423	56469423	chr17	56724423	56729423	27	int_17158	Ptprs	-4702	Ptprs	Ptprs	-	-	Ranbp3	3699	-	-	-	-
chr17	56464423	56469423	chr17	56744423	56749423	17	int_17159	Ptprs	-4702	Ptprs	Ptprs	-	-	Ranbp3	8699	-	2410015M20Rik	-	-
chr17	56464423	56469423	chr17	56754423	56759423	18	int_17160	Ptprs	-4702	Ptprs	Ptprs	-	-	Ranbp3	8699	-	2410015M20Rik	-	-
chr17	56464423	56469423	chr17	56819423	56824423	13	int_17161	Ptprs	-4702	Ptprs	Ptprs	-	-	Ranbp3	8699	-	2410015M20Rik	-	-
chr17	56469423	56474423	chr17	56689423	56694423	18	int_17162	Ptprs	4557	Ptprs	Ptprs	-	-	Ranbp3	8699	-	2410015M20Rik	-	-
chr17	56469423	56474423	chr17	56694423	56699423	12	int_17163	Ptprs	4557	Ptprs	Ptprs	-	-	Ranbp3	13699	Lonp1	2410015M20Rik	-	-
chr17	56469423	56474423	chr17	56724423	56729423	19	int_17164	Ptprs	4557	Ptprs	Ptprs	-	-	Ranbp3	13699	Lonp1	2410015M20Rik	-	-
chr17	56469423	56474423	chr17	56744423	56749423	14	int_17165	Ptprs	4557	Ptprs	Ptprs	-	-	Ranbp3	13699	Lonp1	2410015M20Rik	-	-
chr17	56469423	56474423	chr17	56789423	56794423	14	int_17166	Ptprs	4557	Ptprs	Ptprs	-	-	Ranbp3	13699	Lonp1	2410015M20Rik	-	-
chr17	56469423	56474423	chr17	56819423	56824423	13	int_17167	Ptprs	4557	Ptprs	Ptprs	-	-	Ranbp3	13699	Lonp1	2410015M20Rik	-	-
chr17	56479423	56484423	chr17	56724423	56729423	14	int_17168	Ptprs	-5443	-	-	-	-	Ranbp3	13699	Lonp1	2410015M20Rik	-	-
chr17	56484423	56489423	chr17	56724423	56729423	15	int_17169	Ptprs	-10443	Ptprs	Ptprs	-	-	Ranbp3	13699	Lonp1	2410015M20Rik	-	-
chr17	56489423	56494423	chr17	56719423	56724423	13	int_17170	Ptprs	-15443	-	Ptprs	-	-	Ranbp3	13699	Lonp1	2410015M20Rik	-	-
chr17	56489423	56494423	chr17	56804423	56809423	12	int_17171	Ptprs	-15443	-	Ptprs	-	-	Ranbp3	13699	Lonp1	2410015M20Rik	-	-
chr17	56494423	56499423	chr17	56609423	56614423	28	int_17172	Znrf4	15560	-	Ptprs	-	-	Ranbp3	13699	Lonp1	2410015M20Rik	-	-
chr17	56494423	56499423	chr17	56684423	56689423	14	int_17173	Znrf4	15560	-	Ptprs	-	-	Ranbp3	13699	Lonp1	2410015M20Rik	-	-
chr17	56494423	56499423	chr17	56719423	56724423	13	int_17174	Znrf4	15560	-	Ptprs	-	-	Ranbp3	13699	Lonp1	2410015M20Rik	-	-
chr17	56494423	56499423	chr17	56724423	56729423	26	int_17175	Znrf4	15560	-	Ptprs	-	-	Ranbp3	13699	Lonp1	2410015M20Rik	-	-
chr17	56494423	56499423	chr17	56744423	56749423	18	int_17176	Znrf4	15560	-	Ptprs	-	-	Ranbp3	18699	Fem1a	-	-	-
chr17	56494423	56499423	chr17	56754423	56759423	12	int_17177	Znrf4	15560	-	Ptprs	-	-	Ranbp3	18699	Fem1a	-	-	-
chr17	56494423	56499423	chr17	56809423	56814423	12	int_17178	Znrf4	15560	-	Ptprs	-	-	Ranbp3	18699	Fem1a	-	-	-
chr17	56499423	56504423	chr17	56614423	56619423	18	int_17179	Znrf4	10560	Ptprs	Ptprs	-	-	Ranbp3	18699	Fem1a	-	-	-
chr17	56499423	56504423	chr17	56724423	56729423	21	int_17180	Znrf4	10560	Ptprs	Ptprs	-	-	Ranbp3	18699	Fem1a	-	-	-
chr17	56499423	56504423	chr17	56809423	56814423	13	int_17181	Znrf4	10560	Ptprs	Ptprs	-	-	Ranbp3	18699	Fem1a	-	-	-
chr17	56504423	56509423	chr17	56609423	56614423	17	int_17182	Znrf4	5560	Ptprs	Ptprs	-	-	Ranbp3	18699	Fem1a	-	-	-
chr17	56504423	56509423	chr17	56619423	56624423	16	int_17183	Znrf4	5560	Ptprs	Ptprs	-	-	Ranbp3	18699	Fem1a	-	-	-
chr17	56504423	56509423	chr17	56679423	56684423	13	int_17184	Znrf4	5560	Ptprs	Ptprs	-	-	Ranbp3	18699	Fem1a	-	-	-
chr17	56504423	56509423	chr17	56689423	56694423	26	int_17185	Znrf4	5560	Ptprs	Ptprs	-	-	Vmac	19998	-	-	-	-
chr17	56504423	56509423	chr17	56694423	56699423	31	int_17186	Znrf4	5560	Ptprs	Ptprs	-	-	Vmac	19998	-	-	-	-
chr17	56504423	56509423	chr17	56699423	56704423	17	int_17187	Znrf4	5560	Ptprs	Ptprs	-	-	Vmac	19998	-	-	-	-
chr17	56504423	56509423	chr17	56704423	56709423	19	int_17188	Znrf4	5560	Ptprs	Ptprs	-	-	Vmac	19998	-	-	-	-
chr17	56504423	56509423	chr17	56724423	56729423	14	int_17189	Znrf4	5560	Ptprs	Ptprs	-	-	Vmac	19998	-	-	-	-
chr17	56504423	56509423	chr17	56744423	56749423	12	int_17190	Znrf4	5560	Ptprs	Ptprs	-	-	Vmac	19998	-	-	-	-
chr17	56509423	56514423	chr17	56599423	56604423	24	int_17191	Znrf4	560	Ptprs	Ptprs	-	-	Vmac	19998	-	-	-	-
chr17	56509423	56514423	chr17	56724423	56729423	18	int_17192	Znrf4	560	Ptprs	Ptprs	-	-	Vmac	19998	-	-	-	-
chr17	56514423	56519423	chr17	56719423	56724423	15	int_17193	Znrf4	-4440	Ptprs	Ptprs	-	-	Vmac	14998	-	Lonp1	-	-
chr17	56519423	56524423	chr17	56684423	56689423	15	int_17194	Znrf4	-9440	-	-	-	-	Vmac	9998	-	-	-	-
chr17	56519423	56524423	chr17	56724423	56729423	14	int_17195	Znrf4	-9440	-	-	-	-	Vmac	9998	-	-	-	-
chr17	56524423	56529423	chr17	56684423	56689423	14	int_17196	Znrf4	-14440	-	-	-	-	Vmac	-2	-	-	-	-
chr17	56529423	56534423	chr17	56724423	56729423	20	int_17197	Znrf4	-19440	-	-	-	-	Ndufa11	4162	Plin3	Plin3	-	-
chr17	56539423	56544423	chr17	56724423	56729423	19	int_17198	Gm20219	12464	Ptprs	Ptprs	-	-	Ndufa11	4162	Plin3	Plin3	-	-
chr17	56544423	56549423	chr17	56684423	56689423	20	int_17199	Gm20219	7464	Ranbp3	Ptprs	-	-	Ndufa11	4162	Plin3	Plin3	-	-
chr17	56559423	56564423	chr17	56674423	56679423	16	int_17200	Gm20219	-7536	-	Ptprs	-	-	Ndufa11	4162	Plin3	Plin3	-	-
chr17	56559423	56564423	chr17	56684423	56689423	19	int_17201	Gm20219	-7536	-	Ptprs	-	-	Ndufa11	4162	Plin3	Plin3	-	-
chr17	56564423	56569423	chr17	56674423	56679423	13	int_17202	Gm20219	-12536	-	-	-	-	Fut4-ps1	-7304	Plin3	Plin3	-	-
chr17	56564423	56569423	chr17	56689423	56694423	21	int_17203	Gm20219	-12536	-	-	-	-	Fut4-ps1	-7304	Plin3	Plin3	-	-
chr17	56564423	56569423	chr17	56694423	56699423	13	int_17204	Gm20219	-12536	-	-	-	-	Fut4-ps1	-7304	Plin3	Plin3	-	-
chr17	56579423	56584423	chr17	56719423	56724423	16	int_17205	Safb2	2660	-	-	-	-	Fut4-ps1	-7304	Plin3	Plin3	-	-
chr17	56579423	56584423	chr17	56724423	56729423	22	int_17206	Safb2	2660	-	-	-	-	Fut4-ps1	-7304	Plin3	Plin3	-	-
chr17	56599423	56604423	chr17	56684423	56689423	28	int_17207	2410015M20Rik	7848	-	-	-	-	Fut4-ps1	-7304	Plin3	Plin3	-	-
chr17	56599423	56604423	chr17	56689423	56694423	56	int_17208	2410015M20Rik	7848	-	-	-	-	Fut4-ps1	-7304	Plin3	Plin3	-	-
chr17	56599423	56604423	chr17	56694423	56699423	26	int_17209	2410015M20Rik	7848	-	-	-	-	Fut4-ps1	-7304	Plin3	Plin3	-	-
chr17	56604423	56609423	chr17	56679423	56684423	22	int_17210	2410015M20Rik	2848	-	-	-	-	Fut4-ps1	-7304	Plin3	Plin3	-	-
chr17	56604423	56609423	chr17	56689423	56694423	37	int_17211	2410015M20Rik	2848	-	-	-	-	Fut4-ps1	-7304	Plin3	Plin3	-	-
chr17	56604423	56609423	chr17	56694423	56699423	19	int_17212	2410015M20Rik	2848	-	-	-	-	Fut4-ps1	-7304	Plin3	Plin3	-	-
chr17	56609423	56614423	chr17	56679423	56684423	29	int_17213	Rpl36	-1471	-	-	-	-	Fut4-ps1	-7304	Plin3	Plin3	-	-
chr17	56609423	56614423	chr17	56684423	56689423	31	int_17214	Rpl36	-1471	-	-	-	-	Fut4-ps1	-7304	Plin3	Plin3	-	-
chr17	56609423	56614423	chr17	56689423	56694423	47	int_17215	Rpl36	-1471	-	-	-	-	Fut4-ps1	-7304	Plin3	Plin3	-	-
chr17	56609423	56614423	chr17	56694423	56699423	31	int_17216	Rpl36	-1471	-	-	-	-	Nrtn	10607	-	Nrtn	-	-
chr17	56614423	56619423	chr17	56639423	56644423	65	int_17217	Rpl36	3529	-	-	-	-	Nrtn	10607	-	Nrtn	-	-
chr17	56614423	56619423	chr17	56684423	56689423	44	int_17218	Rpl36	3529	-	-	-	-	Nrtn	10607	-	Nrtn	-	-
chr17	56614423	56619423	chr17	56689423	56694423	49	int_17219	Rpl36	3529	-	-	-	-	Nrtn	10607	-	Nrtn	-	-
chr17	56614423	56619423	chr17	56694423	56699423	31	int_17220	Rpl36	3529	-	-	-	-	Nrtn	607	-	-	-	-
chr17	56619423	56624423	chr17	56684423	56689423	24	int_17221	Lonp1	4980	-	-	-	-	Nrtn	607	-	-	-	-
chr17	56624423	56629423	chr17	56644423	56649423	60	int_17222	Lonp1	-20	-	-	-	-	Prr22	21648	Rfx2	-	-	-
chr17	56624423	56629423	chr17	56674423	56679423	26	int_17223	Lonp1	-20	-	-	-	-	Rfx2	24085	1700061G19Rik	-	-	-
chr17	56629423	56634423	chr17	56644423	56649423	66	int_17224	Catsperd	3781	-	-	-	-	Rfx2	19085	1700061G19Rik	-	-	-
chr17	56639423	56644423	chr17	56684423	56689423	36	int_17225	Catsperd	13781	Safb	Chaf1a	-	-	Rfx2	19085	1700061G19Rik	-	-	-
chr17	56644423	56649423	chr17	56684423	56689423	38	int_17226	Catsperd	18781	-	Chaf1a	-	-	Rfx2	19085	1700061G19Rik	-	-	-
chr17	56644423	56649423	chr17	56689423	56694423	36	int_17227	Catsperd	18781	-	Chaf1a	-	-	Rfx2	19085	1700061G19Rik	-	-	-
chr17	56654423	56659423	chr17	56684423	56689423	30	int_17228	Ranbp3	-16301	-	-	-	-	Rfx2	9085	-	Rfx2	-	-
chr17	56664423	56669423	chr17	56674423	56679423	89	int_17229	Ranbp3	-6301	-	-	-	-	Rfx2	9085	-	Rfx2	-	-
chr17	56854423	56859423	chr17	56864423	56869423	131	int_17230	Acsbg2	17524	-	-	-	-	Acsbg2	7524	-	-	-	-
chr17	56934423	56939423	chr17	57134423	57139423	13	int_17231	Mllt1	-1535	-	-	-	-	Gm11110	-20981	-	-	-	-
chr17	56949423	56954423	chr17	57124423	57129423	15	int_17232	Mllt1	-16535	-	-	-	-	Gm11110	-20981	-	-	-	-
chr17	56949423	56954423	chr17	57129423	57134423	12	int_17233	Mllt1	-16535	-	-	-	-	Gm11110	-20981	-	-	-	-
chr17	56954423	56959423	chr17	57124423	57129423	16	int_17234	Mllt1	-21535	-	-	-	-	Cd70	17854	-	-	-	-
chr17	56969423	56974423	chr17	57124423	57129423	23	int_17235	Acer1	10203	-	-	-	-	Cd70	12854	-	-	-	-
chr17	57149423	57154423	chr17	57159423	57164423	105	int_17236	Cd70	-2146	-	-	-	-	Cd70	-12146	-	-	-	-
chr17	57229423	57234423	chr17	57304423	57309423	25	int_17237	C3	-3787	Crb3	-	-	-	Vav1	22824	-	-	-	-
chr17	57234423	57239423	chr17	57304423	57309423	19	int_17238	C3	-8787	Crb3	-	-	-	Vav1	27824	-	-	-	-
chr17	57239423	57244423	chr17	57299423	57304423	20	int_17239	Gpr108	5547	-	-	-	-	Vav1	27824	-	-	-	-
chr17	57239423	57244423	chr17	57304423	57309423	24	int_17240	Gpr108	5547	-	-	-	-	Vav1	27824	-	-	-	-
chr17	57384423	57389423	chr17	57469423	57474423	29	int_17241	Adgre1	28238	-	-	-	-	Vmn2r120	73391	-	-	-	-
chr17	57384423	57389423	chr17	57474423	57479423	25	int_17242	Adgre1	28238	-	-	-	-	Vmn2r120	68391	-	-	-	-
chr17	62714349	62719349	chr17	63229349	63234349	14	int_17243	Efna5	164468	-	-	-	-	4930405O22Rik	86124	-	-	-	-
chr17	62804349	62809349	chr17	63229349	63234349	17	int_17244	Efna5	74468	-	-	-	-	4930405O22Rik	81124	-	-	-	-
chr17	62974349	62979349	chr17	63229349	63234349	18	int_17245	Efna5	-95532	-	Fer	-	-	4930405O22Rik	81124	-	-	-	-
chr17	62979349	62984349	chr17	63224349	63229349	12	int_17246	Efna5	-100532	-	-	-	-	4930405O22Rik	81124	-	-	-	-
chr17	65954340	65959340	chr17	66119340	66124340	15	int_17247	Twsg1	-5653	-	-	-	-	Ddx11	-1679	-	-	-	-
chr17	65959340	65964340	chr17	66119340	66124340	26	int_17248	Twsg1	-10653	-	-	-	-	Ddx11	-1679	-	-	-	-
chr17	65959340	65964340	chr17	66129340	66134340	28	int_17249	Twsg1	-10653	-	-	-	-	Ddx11	8321	-	-	-	-
chr17	65959340	65964340	chr17	66144340	66149340	17	int_17250	Twsg1	-10653	-	-	-	-	Ddx11	23321	-	-	-	-
chr17	66179340	66184340	chr17	66449340	66454340	12	int_17251	Ddx11	58321	-	-	-	-	Mtcl1	37910	-	Mtcl1	-	-
chr17	66184340	66189340	chr17	66459340	66464340	15	int_17252	Ddx11	63321	-	-	-	-	Mtcl1	27910	-	Mtcl1	-	-
chr17	66194340	66199340	chr17	66469340	66474340	12	int_17253	Ddx11	73321	-	-	-	-	Mtcl1	22910	-	-	-	-
chr17	66199340	66204340	chr17	66449340	66454340	13	int_17254	Ddx11	78321	-	-	-	-	Mtcl1	22910	-	-	-	-
chr17	66199340	66204340	chr17	66459340	66464340	12	int_17255	Ddx11	78321	-	-	-	-	Mtcl1	22910	-	-	-	-
chr17	66204340	66209340	chr17	66444340	66449340	12	int_17256	Ddx11	83321	-	-	-	-	Mtcl1	22910	-	-	-	-
chr17	66204340	66209340	chr17	66449340	66454340	19	int_17257	Ddx11	83321	-	-	-	-	Mtcl1	17910	Mtcl1	Mtcl1	-	-
chr17	66204340	66209340	chr17	66459340	66464340	28	int_17258	Ddx11	83321	-	-	-	-	Mtcl1	17910	Mtcl1	Mtcl1	-	-
chr17	66204340	66209340	chr17	66469340	66474340	13	int_17259	Ddx11	83321	-	-	-	-	Mtcl1	12910	Mtcl1	Mtcl1	-	-
chr17	66209340	66214340	chr17	66449340	66454340	13	int_17260	Ddx11	88321	-	-	-	-	Mtcl1	7910	Mtcl1	Mtcl1	-	-
chr17	66214340	66219340	chr17	66449340	66454340	18	int_17261	Ddx11	93321	-	-	-	-	Mtcl1	2910	Mtcl1	Mtcl1	-	-
chr17	66214340	66219340	chr17	66459340	66464340	13	int_17262	Ddx11	93321	-	-	-	-	Mtcl1	2910	Mtcl1	Mtcl1	-	-
chr17	66214340	66219340	chr17	66469340	66474340	13	int_17263	Ddx11	93321	-	-	-	-	Mtcl1	-2090	-	-	-	-
chr17	66219340	66224340	chr17	66424340	66429340	16	int_17264	Ddx11	98321	-	-	-	-	Mtcl1	-2090	-	-	-	-
chr17	66219340	66224340	chr17	66444340	66449340	18	int_17265	Ddx11	98321	-	-	-	-	Mtcl1	-2090	-	-	-	-
chr17	66219340	66224340	chr17	66449340	66454340	23	int_17266	Ddx11	98321	-	-	-	-	Mtcl1	-2090	-	-	-	-
chr17	66219340	66224340	chr17	66459340	66464340	27	int_17267	Ddx11	98321	-	-	-	-	Mtcl1	-2090	-	-	-	-
chr17	66219340	66224340	chr17	66469340	66474340	15	int_17268	Ddx11	98321	-	-	-	-	Mtcl1	-2090	-	-	-	-
chr17	66224340	66229340	chr17	66449340	66454340	21	int_17269	Ddx11	103321	-	-	-	-	Mtcl1	-2090	-	-	-	-
chr17	66229340	66234340	chr17	66419340	66424340	23	int_17270	Ddx11	108321	Rab31	Rab31	-	-	Mtcl1	-2090	-	-	-	-
chr17	66229340	66234340	chr17	66424340	66429340	21	int_17271	Ddx11	108321	Rab31	Rab31	-	-	Mtcl1	-2090	-	-	-	-
chr17	66229340	66234340	chr17	66434340	66439340	14	int_17272	Ddx11	108321	Rab31	Rab31	-	-	Mtcl1	-2090	-	-	-	-
chr17	66229340	66234340	chr17	66439340	66444340	17	int_17273	Ddx11	108321	Rab31	Rab31	-	-	Mtcl1	-2090	-	-	-	-
chr17	66229340	66234340	chr17	66449340	66454340	23	int_17274	Ddx11	108321	Rab31	Rab31	-	-	Mtcl1	-2090	-	-	-	-
chr17	66229340	66234340	chr17	66454340	66459340	17	int_17275	Ddx11	108321	Rab31	Rab31	-	-	Mtcl1	-7090	-	-	-	-
chr17	66229340	66234340	chr17	66464340	66469340	15	int_17276	Ddx11	108321	Rab31	Rab31	-	-	Mtcl1	-7090	-	-	-	-
chr17	66229340	66234340	chr17	66469340	66474340	21	int_17277	Ddx11	108321	Rab31	Rab31	-	-	Mtcl1	-12090	-	-	-	-
chr17	66234340	66239340	chr17	66409340	66414340	12	int_17278	Ddx11	113321	-	Rab31	-	-	Mtcl1	-12090	-	-	-	-
chr17	66234340	66239340	chr17	66424340	66429340	15	int_17279	Ddx11	113321	-	Rab31	-	-	Mtcl1	-12090	-	-	-	-
chr17	66234340	66239340	chr17	66429340	66434340	12	int_17280	Ddx11	113321	-	Rab31	-	-	Mtcl1	-12090	-	-	-	-
chr17	66234340	66239340	chr17	66464340	66469340	14	int_17281	Ddx11	113321	-	Rab31	-	-	Mtcl1	-12090	-	-	-	-
chr17	66249340	66254340	chr17	66449340	66454340	15	int_17282	Ddx11	128321	-	-	-	-	Mtcl1	-12090	-	-	-	-
chr17	66264340	66269340	chr17	66449340	66454340	19	int_17283	Ddx11	143321	-	-	-	-	Mtcl1	-12090	-	-	-	-
chr17	66279340	66284340	chr17	66449340	66454340	16	int_17284	Ddx11	158321	-	-	-	-	Mtcl1	-12090	-	-	-	-
chr17	66279340	66284340	chr17	66459340	66464340	14	int_17285	Ddx11	158321	-	-	-	-	Mtcl1	-17090	-	-	-	-
chr17	66284340	66289340	chr17	66459340	66464340	13	int_17286	Mtcl1	162910	-	-	-	-	Mtcl1	-17090	-	-	-	-
chr17	66299340	66304340	chr17	66424340	66429340	21	int_17287	Mtcl1	147910	-	Ppp4r1	-	-	Mtcl1	-17090	-	-	-	-
chr17	66299340	66304340	chr17	66429340	66434340	19	int_17288	Mtcl1	147910	-	Ppp4r1	-	-	Mtcl1	-22090	Mtcl1	-	-	-
chr17	66299340	66304340	chr17	66449340	66454340	18	int_17289	Mtcl1	147910	-	Ppp4r1	-	-	Mtcl1	-22090	Mtcl1	-	-	-
chr17	66299340	66304340	chr17	66454340	66459340	18	int_17290	Mtcl1	147910	-	Ppp4r1	-	-	Mtcl1	-22090	Mtcl1	-	-	-
chr17	66299340	66304340	chr17	66459340	66464340	22	int_17291	Mtcl1	147910	-	Ppp4r1	-	-	Mtcl1	-22090	Mtcl1	-	-	-
chr17	66299340	66304340	chr17	66464340	66469340	18	int_17292	Mtcl1	147910	-	Ppp4r1	-	-	Mtcl1	-22090	Mtcl1	-	-	-
chr17	66504340	66509340	chr17	66829340	66834340	14	int_17293	Rab12	12830	Rab12	Ndufv2	-	-	Themis3	-162218	Lama1	-	-	-
chr17	66559340	66564340	chr17	66794340	66799340	17	int_17294	Themis3	32782	Ptprm	Ptprm	-	-	Themis3	-167218	Lama1	Lama1	-	-
chr17	66559340	66564340	chr17	66824340	66829340	14	int_17295	Themis3	32782	Ptprm	Ptprm	-	-	Themis3	-192218	-	-	-	-
chr17	66559340	66564340	chr17	66829340	66834340	12	int_17296	Themis3	32782	Ptprm	Ptprm	-	-	Themis3	-197218	-	-	-	-
chr17	66569340	66574340	chr17	66794340	66799340	33	int_17297	Themis3	22782	-	-	-	-	Themis3	-202218	-	-	-	-
chr17	66569340	66574340	chr17	66824340	66829340	15	int_17298	Themis3	22782	-	-	-	-	Themis3	-202218	-	-	-	-
chr17	66569340	66574340	chr17	66829340	66834340	18	int_17299	Themis3	22782	-	-	-	-	Themis3	-202218	-	-	-	-
chr17	66574340	66579340	chr17	66794340	66799340	25	int_17300	Themis3	17782	-	-	-	-	Themis3	-202218	-	-	-	-
chr17	66574340	66579340	chr17	66824340	66829340	16	int_17301	Themis3	17782	-	-	-	-	Themis3	-202218	-	-	-	-
chr17	66574340	66579340	chr17	66829340	66834340	19	int_17302	Themis3	17782	-	-	-	-	Themis3	-202218	-	-	-	-
chr17	66579340	66584340	chr17	66794340	66799340	32	int_17303	Themis3	12782	-	-	-	-	Themis3	-202218	-	-	-	-
chr17	66579340	66584340	chr17	66824340	66829340	18	int_17304	Themis3	12782	-	-	-	-	Themis3	-202218	-	-	-	-
chr17	66579340	66584340	chr17	66829340	66834340	13	int_17305	Themis3	12782	-	-	-	-	Themis3	-202218	-	-	-	-
chr17	66584340	66589340	chr17	66754340	66759340	12	int_17306	Themis3	7782	-	-	-	-	Themis3	-202218	-	-	-	-
chr17	66584340	66589340	chr17	66759340	66764340	16	int_17307	Themis3	7782	-	-	-	-	Themis3	-202218	-	-	-	-
chr17	66584340	66589340	chr17	66784340	66789340	13	int_17308	Themis3	7782	-	-	-	-	Themis3	-202218	-	-	-	-
chr17	66584340	66589340	chr17	66789340	66794340	12	int_17309	Themis3	7782	-	-	-	-	Themis3	-202218	-	-	-	-
chr17	66584340	66589340	chr17	66794340	66799340	63	int_17310	Themis3	7782	-	-	-	-	Themis3	-202218	-	-	-	-
chr17	66584340	66589340	chr17	66799340	66804340	21	int_17311	Themis3	7782	-	-	-	-	Themis3	-202218	-	-	-	-
chr17	66584340	66589340	chr17	66804340	66809340	36	int_17312	Themis3	7782	-	-	-	-	Themis3	-202218	-	-	-	-
chr17	66584340	66589340	chr17	66809340	66814340	14	int_17313	Themis3	7782	-	-	-	-	Themis3	-202218	-	-	-	-
chr17	66584340	66589340	chr17	66814340	66819340	19	int_17314	Themis3	7782	-	-	-	-	Themis3	-207218	-	-	-	-
chr17	66584340	66589340	chr17	66819340	66824340	14	int_17315	Themis3	7782	-	-	-	-	Themis3	-207218	-	-	-	-
chr17	66584340	66589340	chr17	66824340	66829340	22	int_17316	Themis3	7782	-	-	-	-	Themis3	-212218	-	-	-	-
chr17	66584340	66589340	chr17	66829340	66834340	19	int_17317	Themis3	7782	-	-	-	-	Mir5709	214395	-	-	-	-
chr17	66584340	66589340	chr17	66834340	66839340	42	int_17318	Themis3	7782	-	-	-	-	Mir5709	209395	-	-	-	-
chr17	66584340	66589340	chr17	66839340	66844340	18	int_17319	Themis3	7782	-	-	-	-	Mir5709	204395	-	-	-	-
chr17	66584340	66589340	chr17	66869340	66874340	12	int_17320	Themis3	7782	-	-	-	-	Mir5709	199395	-	-	-	-
chr17	66589340	66594340	chr17	66794340	66799340	50	int_17321	Themis3	2782	Themis3	Themis3	-	-	Mir5709	199395	-	-	-	-
chr17	66589340	66594340	chr17	66799340	66804340	14	int_17322	Themis3	2782	Themis3	Themis3	-	-	Mir5709	199395	-	-	-	-
chr17	66589340	66594340	chr17	66824340	66829340	20	int_17323	Themis3	2782	Themis3	Themis3	-	-	Mir5709	199395	-	-	-	-
chr17	66589340	66594340	chr17	66829340	66834340	26	int_17324	Themis3	2782	Themis3	Themis3	-	-	Mir5709	199395	-	-	-	-
chr17	66594340	66599340	chr17	66794340	66799340	27	int_17325	Themis3	-2218	-	-	-	-	Mir5709	199395	-	-	-	-
chr17	66594340	66599340	chr17	66824340	66829340	18	int_17326	Themis3	-2218	-	-	-	-	Mir5709	199395	-	-	-	-
chr17	66594340	66599340	chr17	66829340	66834340	13	int_17327	Themis3	-2218	-	-	-	-	Mir5709	194395	-	-	-	-
chr17	66594340	66599340	chr17	66864340	66869340	15	int_17328	Themis3	-2218	-	-	-	-	Mir5709	194395	-	-	-	-
chr17	66599340	66604340	chr17	66794340	66799340	31	int_17329	Themis3	-7218	-	-	-	-	Mir5709	194395	-	-	-	-
chr17	66599340	66604340	chr17	66829340	66834340	16	int_17330	Themis3	-7218	-	-	-	-	Mir5709	194395	-	-	-	-
chr17	66604340	66609340	chr17	66794340	66799340	25	int_17331	Themis3	-12218	-	-	-	-	Mir5709	194395	-	-	-	-
chr17	66609340	66614340	chr17	66794340	66799340	20	int_17332	Themis3	-17218	-	-	-	-	Mir5709	194395	-	-	-	-
chr17	66614340	66619340	chr17	66794340	66799340	26	int_17333	Themis3	-22218	-	-	-	-	Mir5709	194395	-	-	-	-
chr17	66619340	66624340	chr17	66794340	66799340	19	int_17334	Themis3	-27218	-	-	-	-	Mir5709	194395	-	-	-	-
chr17	66624340	66629340	chr17	66794340	66799340	25	int_17335	Themis3	-32218	-	-	-	-	Mir5709	194395	-	-	-	-
chr17	66639340	66644340	chr17	66794340	66799340	25	int_17336	Themis3	-47218	-	-	-	-	Mir5709	189395	-	-	-	-
chr17	66694340	66699340	chr17	66794340	66799340	32	int_17337	Themis3	-102218	Lama1	-	mm1745|POS|tail;	-	Mir5709	184395	-	-	-	-
chr17	66699340	66704340	chr17	66794340	66799340	36	int_17338	Themis3	-107218	-	-	-	-	Mir5709	159395	-	-	-	-
chr17	66709340	66714340	chr17	66794340	66799340	38	int_17339	Themis3	-117218	-	Themis3	-	-	Mir5709	154395	-	-	-	-
chr17	69189340	69194340	chr17	69444340	69449340	12	int_17340	Epb4.1l3	35031	-	-	-	-	C030034I22Rik	10394	-	-	-	-
chr17	69189340	69194340	chr17	69449340	69454340	17	int_17341	Epb4.1l3	35031	-	-	-	-	C030034I22Rik	10394	-	-	-	-
chr17	69189340	69194340	chr17	69454340	69459340	14	int_17342	Epb4.1l3	35031	-	-	-	-	A330050F15Rik	7515	-	-	-	-
chr17	69189340	69194340	chr17	69459340	69464340	13	int_17343	Epb4.1l3	35031	-	-	-	-	A330050F15Rik	7515	-	-	-	-
chr17	69229340	69234340	chr17	69424340	69429340	18	int_17344	2410021H03Rik	45366	Tmem200c	-	-	-	A330050F15Rik	12515	-	-	-	-
chr17	69229340	69234340	chr17	69444340	69449340	13	int_17345	2410021H03Rik	45366	Tmem200c	-	-	-	A330050F15Rik	12515	-	-	-	-
chr17	69229340	69234340	chr17	69449340	69454340	18	int_17346	2410021H03Rik	45366	Tmem200c	-	-	-	A330050F15Rik	17515	-	-	-	-
chr17	69239340	69244340	chr17	69424340	69429340	17	int_17347	2410021H03Rik	35366	-	-	-	-	A330050F15Rik	22515	-	-	-	-
chr17	71054340	71059340	chr17	71349340	71354340	14	int_17348	Myom1	37284	-	-	-	-	Lpin2	-12137	-	Ndc80	-	-
chr17	71059340	71064340	chr17	71339340	71344340	12	int_17349	Myom1	42284	Emilin2	Emilin2	-	-	Lpin2	2863	-	-	-	-
chr17	71064340	71069340	chr17	71339340	71344340	13	int_17350	Myom1	47284	-	-	-	-	Lpin2	7863	-	-	-	-
chr17	71079340	71084340	chr17	71339340	71344340	12	int_17351	Myom1	62284	-	-	-	-	Lpin2	-7813	-	-	-	-
chr17	71079340	71084340	chr17	71349340	71354340	13	int_17352	Myom1	62284	-	-	-	-	Lpin2	-7813	-	-	-	-
chr17	71084340	71089340	chr17	71324340	71329340	14	int_17353	Myom1	67284	-	Myom1	-	-	Lpin2	-7813	-	-	-	-
chr17	71084340	71089340	chr17	71339340	71344340	14	int_17354	Myom1	67284	-	Myom1	-	-	Lpin2	-2813	-	-	-	-
chr17	71089340	71094340	chr17	71199340	71204340	23	int_17355	Myom1	72284	Myl12a	Myom1	-	-	Lpin2	-2813	-	-	-	-
chr17	71089340	71094340	chr17	71349340	71354340	13	int_17356	Myom1	72284	Myl12a	Myom1	-	-	Lpin2	-2813	-	-	-	-
chr17	71094340	71099340	chr17	71194340	71199340	23	int_17357	Myom1	77284	Myl12a	Myom1	-	-	Emilin2	-875	-	-	-	-
chr17	71094340	71099340	chr17	71199340	71204340	27	int_17358	Myom1	77284	Myl12a	Myom1	-	-	Emilin2	-5875	-	-	-	-
chr17	71099340	71104340	chr17	71194340	71199340	21	int_17359	Lpin2	-82137	Myl12a	Emilin2	-	-	Emilin2	-5875	-	-	-	-
chr17	71099340	71104340	chr17	71319340	71324340	12	int_17360	Lpin2	-82137	Myl12a	Emilin2	-	-	Emilin2	-10875	-	-	-	-
chr17	71099340	71104340	chr17	71334340	71339340	12	int_17361	Lpin2	-82137	Myl12a	Emilin2	-	-	Gm4566	14964	-	-	-	-
chr17	71099340	71104340	chr17	71339340	71344340	14	int_17362	Lpin2	-82137	Myl12a	Emilin2	-	-	Gm4566	14964	-	-	-	-
chr17	71099340	71104340	chr17	71349340	71354340	18	int_17363	Lpin2	-82137	Myl12a	Emilin2	-	-	Gm4566	9964	-	-	-	-
chr17	71104340	71109340	chr17	71169340	71174340	19	int_17364	Lpin2	-77137	-	Emilin2	-	-	Gm4566	9964	-	-	-	-
chr17	71104340	71109340	chr17	71184340	71189340	20	int_17365	Lpin2	-77137	-	Emilin2	-	-	Gm4566	4964	-	-	-	-
chr17	71104340	71109340	chr17	71189340	71194340	19	int_17366	Lpin2	-77137	-	Emilin2	-	-	Gm4566	4964	-	-	-	-
chr17	71104340	71109340	chr17	71194340	71199340	22	int_17367	Lpin2	-77137	-	Emilin2	-	-	Gm4566	-36	-	-	-	-
chr17	71104340	71109340	chr17	71199340	71204340	38	int_17368	Lpin2	-77137	-	Emilin2	-	-	Gm4566	-36	-	-	-	-
chr17	71104340	71109340	chr17	71324340	71329340	12	int_17369	Lpin2	-77137	-	Emilin2	-	-	Gm4566	-36	-	-	-	-
chr17	71184340	71189340	chr17	71329340	71334340	16	int_17370	Lpin2	2863	-	-	-	-	Gm4566	-36	-	-	-	-
chr17	71194340	71199340	chr17	71314340	71319340	16	int_17371	Lpin2	-7813	-	-	-	-	Gm4566	-36	-	-	-	-
chr17	71199340	71204340	chr17	71309340	71314340	21	int_17372	Lpin2	-2813	-	-	-	-	Gm4566	-10036	-	-	-	-
chr17	71199340	71204340	chr17	71314340	71319340	18	int_17373	Lpin2	-2813	-	-	-	-	Gm4566	-10036	-	-	-	-
chr17	71199340	71204340	chr17	71329340	71334340	30	int_17374	Lpin2	-2813	-	-	-	-	Gm4566	-10036	-	-	-	-
chr17	71199340	71204340	chr17	71334340	71339340	25	int_17375	Lpin2	-2813	-	-	-	-	Gm4566	-10036	-	-	-	-
chr17	71199340	71204340	chr17	71349340	71354340	25	int_17376	Lpin2	-2813	-	-	-	-	Gm4566	-10036	-	-	-	-
chr17	71409340	71414340	chr17	71529340	71534340	20	int_17377	Smchd1	63503	-	-	-	-	Ndc80	-4983	-	-	-	-
chr17	71409340	71414340	chr17	71534340	71539340	27	int_17378	Smchd1	63503	-	-	-	-	Ndc80	-4983	-	-	-	-
chr17	71414340	71419340	chr17	71529340	71534340	18	int_17379	Smchd1	58503	-	-	-	-	Ndc80	-9983	-	-	-	-
chr17	72319340	72324340	chr17	72949340	72954340	13	int_17380	Alk	282467	-	-	-	-	Lbh	33536	-	Lclat1	-	-
chr17	72324340	72329340	chr17	72949340	72954340	13	int_17381	Alk	277467	-	-	-	-	Lbh	33536	-	Lclat1	-	-
chr17	72949340	72954340	chr17	73119340	73124340	17	int_17382	Lbh	33536	-	Lclat1	-	-	Lclat1	13856	Xdh	Xdh	-	-
chr17	72949340	72954340	chr17	73124340	73129340	16	int_17383	Lbh	33536	-	Lclat1	-	-	Lclat1	13856	Xdh	Xdh	-	-
chr17	72954340	72959340	chr17	73119340	73124340	16	int_17384	Lbh	38536	-	Lclat1	-	-	Lclat1	18856	-	-	-	-
chr17	72954340	72959340	chr17	73129340	73134340	16	int_17385	Lbh	38536	-	Lclat1	-	-	Lclat1	23856	-	-	-	-
chr17	73654340	73659340	chr17	74054340	74059340	16	int_17386	Galnt14	53611	-	-	-	-	Srd5a2	-8924	-	-	-	-
chr17	73654340	73659340	chr17	74059340	74064340	12	int_17387	Galnt14	53611	-	-	-	-	Srd5a2	-13924	-	-	-	-
chr17	73669340	73674340	chr17	74059340	74064340	16	int_17388	Galnt14	38611	-	-	-	-	Srd5a2	-13924	-	-	-	-
chr17	74889340	74894340	chr17	74899340	74904340	82	int_17389	Ltbp1	-113688	-	Ltbp1	-	-	Ltbp1	-103688	Rasgrp3	-	-	-
chr17	75189340	75194340	chr17	75404340	75409340	14	int_17390	Ltbp1	13031	-	-	-	-	Rasgrp3	-44064	Ltbp1	-	-	-
chr17	75199340	75204340	chr17	75399340	75404340	14	int_17391	Ltbp1	23031	-	-	-	-	Rasgrp3	-44064	Ltbp1	-	-	-
chr17	75204340	75209340	chr17	75399340	75404340	17	int_17392	Ltbp1	28031	-	Ltbp1	-	-	Rasgrp3	-34064	-	-	-	-
chr17	75204340	75209340	chr17	75404340	75409340	31	int_17393	Ltbp1	28031	-	Ltbp1	-	-	Rasgrp3	-34064	-	-	-	-
chr17	75209340	75214340	chr17	75399340	75404340	12	int_17394	Ltbp1	33031	-	-	-	-	Rasgrp3	-34064	-	-	-	-
chr17	75214340	75219340	chr17	75399340	75404340	14	int_17395	Ltbp1	38031	-	-	-	-	Rasgrp3	-34064	-	-	-	-
chr17	75214340	75219340	chr17	75404340	75409340	17	int_17396	Ltbp1	38031	-	-	-	-	Rasgrp3	-34064	-	-	-	-
chr17	75219340	75224340	chr17	75389340	75394340	12	int_17397	Ltbp1	43031	-	-	-	-	Rasgrp3	-29064	-	-	-	-
chr17	75219340	75224340	chr17	75399340	75404340	14	int_17398	Ltbp1	43031	-	-	-	-	Rasgrp3	-29064	-	-	-	-
chr17	75224340	75229340	chr17	75404340	75409340	16	int_17399	Ltbp1	48031	-	-	-	-	Rasgrp3	-29064	-	-	-	-
chr17	75234340	75239340	chr17	75404340	75409340	17	int_17400	Ltbp1	58031	Ltbp1	Ltbp1	-	-	Rasgrp3	-29064	-	-	-	-
chr17	75269340	75274340	chr17	75404340	75409340	16	int_17401	Ltbp1	93031	-	Ltbp1	-	-	Rasgrp3	-29064	-	-	-	-
chr17	75274340	75279340	chr17	75389340	75394340	15	int_17402	Ltbp1	98031	-	-	-	-	Rasgrp3	-29064	-	-	-	-
chr17	78594340	78599340	chr17	78824340	78829340	12	int_17403	Vit	88778	-	-	-	-	Heatr5b	8541	-	-	-	-
chr17	78594340	78599340	chr17	78829340	78834340	13	int_17404	Vit	88778	-	-	-	-	Heatr5b	3541	-	-	-	-
chr17	78594340	78599340	chr17	78849340	78854340	12	int_17405	Vit	88778	-	-	-	-	Gm6548	704	-	-	-	-
chr17	78594340	78599340	chr17	78854340	78859340	14	int_17406	Vit	88778	-	-	-	-	Gm6548	-4296	-	-	-	-
chr17	80289340	80294340	chr17	80389340	80394340	18	int_17407	Dhx57	-1364	-	-	-	-	Gm10190	-18298	-	-	-	-
chr17	80289340	80294340	chr17	80394340	80399340	18	int_17408	Dhx57	-1364	-	-	-	-	Gm10190	-23298	-	-	-	-
chr17	80289340	80294340	chr17	80424340	80429340	16	int_17409	Dhx57	-1364	-	-	-	-	Gm10190	-43298	-	-	-	-
chr17	80289340	80294340	chr17	80439340	80444340	16	int_17410	Dhx57	-1364	-	-	-	-	Gm10190	-53298	-	-	-	-
chr17	80294340	80299340	chr17	80414340	80419340	21	int_17411	Dhx57	-6364	-	-	-	-	Sos1	38613	-	-	-	-
chr17	80414340	80419340	chr17	80569340	80574340	18	int_17412	Gm10190	-43298	-	-	-	-	Cdkl4	-3006	-	-	-	-
chr17	80414340	80419340	chr17	80579340	80584340	13	int_17413	Gm10190	-43298	-	-	-	-	Cdkl4	-3006	-	-	-	-
chr17	80414340	80419340	chr17	80589340	80594340	16	int_17414	Gm10190	-43298	-	-	-	-	Cdkl4	-3006	-	-	-	-
chr17	80419340	80424340	chr17	80564340	80569340	12	int_17415	Gm10190	-48298	-	-	-	-	Cdkl4	-8006	-	-	-	-
chr17	80424340	80429340	chr17	80604340	80609340	17	int_17416	Gm10190	-53298	-	-	-	-	Cdkl4	-8006	-	-	-	-
chr17	80444340	80449340	chr17	80604340	80609340	17	int_17417	Sos1	33613	-	-	-	-	Cdkl4	-8006	-	-	-	-
chr17	80449340	80454340	chr17	80564340	80569340	16	int_17418	Sos1	28613	-	-	-	-	Cdkl4	-13006	-	Cdkl4	-	-
chr17	80454340	80459340	chr17	80569340	80574340	21	int_17419	Sos1	23613	-	-	-	-	Cdkl4	-13006	-	Cdkl4	-	-
chr17	80454340	80459340	chr17	80574340	80579340	17	int_17420	Sos1	23613	-	-	-	-	Cdkl4	-18006	-	-	-	-
chr17	80454340	80459340	chr17	80579340	80584340	15	int_17421	Sos1	23613	-	-	-	-	Cdkl4	-18006	-	-	-	-
chr17	80454340	80459340	chr17	80589340	80594340	18	int_17422	Sos1	23613	-	-	-	-	Cdkl4	-18006	-	-	-	-
chr17	80454340	80459340	chr17	80594340	80599340	14	int_17423	Sos1	23613	-	-	-	-	Cdkl4	-23006	-	-	-	-
chr17	80454340	80459340	chr17	80599340	80604340	17	int_17424	Sos1	23613	-	-	-	-	Cdkl4	-28006	-	-	-	-
chr17	80454340	80459340	chr17	80604340	80609340	21	int_17425	Sos1	23613	-	-	-	-	Cdkl4	-28006	-	-	-	-
chr17	80459340	80464340	chr17	80564340	80569340	31	int_17426	Sos1	18613	-	-	-	-	Cdkl4	-28006	-	-	-	-
chr17	80459340	80464340	chr17	80569340	80574340	42	int_17427	Sos1	18613	-	-	-	-	Cdkl4	-33006	-	-	-	-
chr17	80459340	80464340	chr17	80574340	80579340	40	int_17428	Sos1	18613	-	-	-	-	Cdkl4	-33006	-	-	-	-
chr17	80459340	80464340	chr17	80579340	80584340	47	int_17429	Sos1	18613	-	-	-	-	Cdkl4	-38006	-	-	-	-
chr17	80459340	80464340	chr17	80584340	80589340	29	int_17430	Sos1	18613	-	-	-	-	Cdkl4	-38006	-	-	-	-
chr17	80459340	80464340	chr17	80589340	80594340	37	int_17431	Sos1	18613	-	-	-	-	Cdkl4	-43006	-	-	-	-
chr17	80459340	80464340	chr17	80594340	80599340	36	int_17432	Sos1	18613	-	-	-	-	Cdkl4	-43006	-	-	-	-
chr17	80459340	80464340	chr17	80599340	80604340	50	int_17433	Sos1	18613	-	-	-	-	Cdkl4	-43006	-	-	-	-
chr17	80459340	80464340	chr17	80604340	80609340	37	int_17434	Sos1	18613	-	-	-	-	Cdkl4	-43006	-	-	-	-
chr17	80459340	80464340	chr17	80609340	80614340	24	int_17435	Sos1	18613	-	-	-	-	Cdkl4	-48006	-	-	-	-
chr17	80684340	80689340	chr17	80954340	80959340	12	int_17436	Map4k3	41185	-	-	-	-	Tmem178	-17791	-	-	-	-
chr17	80689340	80694340	chr17	80954340	80959340	12	int_17437	Map4k3	36185	-	-	-	-	Tmem178	-7791	-	-	-	-
chr17	80844340	80849340	chr17	80949340	80954340	16	int_17438	C230072F16Rik	-49952	Tmem178	Tmem178	-	-	Tmem178	2209	-	Tmem178	-	-
chr17	80854340	80859340	chr17	80949340	80954340	16	int_17439	C230072F16Rik	-39952	-	-	-	-	Tmem178	7209	Tmem178	Tmem178	-	-
chr17	80859340	80864340	chr17	80949340	80954340	18	int_17440	C230072F16Rik	-34952	-	-	-	-	Tmem178	7209	Tmem178	Tmem178	-	-
chr17	80864340	80869340	chr17	80949340	80954340	25	int_17441	C230072F16Rik	-29952	-	-	-	-	Tmem178	7209	Tmem178	Tmem178	-	-
chr17	80869340	80874340	chr17	80949340	80954340	25	int_17442	C230072F16Rik	-24952	-	-	-	-	Tmem178	7209	Tmem178	Tmem178	-	-
chr17	80874340	80879340	chr17	80934340	80939340	21	int_17443	C230072F16Rik	-19952	-	Tmem178	-	-	Tmem178	7209	Tmem178	Tmem178	-	-
chr17	80879340	80884340	chr17	80924340	80929340	26	int_17444	C230072F16Rik	-14952	-	-	-	-	Tmem178	7209	Tmem178	Tmem178	-	-
chr17	80879340	80884340	chr17	80944340	80949340	24	int_17445	C230072F16Rik	-14952	-	-	-	-	Tmem178	7209	Tmem178	Tmem178	-	-
chr17	80879340	80884340	chr17	80949340	80954340	45	int_17446	C230072F16Rik	-14952	-	-	-	-	Tmem178	7209	Tmem178	Tmem178	-	-
chr17	80879340	80884340	chr17	80954340	80959340	37	int_17447	C230072F16Rik	-14952	-	-	-	-	Tmem178	7209	Tmem178	Tmem178	-	-
chr17	80884340	80889340	chr17	80949340	80954340	27	int_17448	C230072F16Rik	-9952	Map4k3	-	-	-	Tmem178	12209	-	-	-	-
chr17	80889340	80894340	chr17	80949340	80954340	23	int_17449	C230072F16Rik	-4952	-	-	-	-	Tmem178	12209	-	-	-	-
chr17	80894340	80899340	chr17	80949340	80954340	26	int_17450	C230072F16Rik	48	-	-	-	-	Tmem178	12209	-	-	-	-
chr17	81004340	81009340	chr17	81339340	81344340	13	int_17451	Thumpd2	58245	-	Tmem178	-	-	Thumpd2	-236755	-	-	-	-
chr17	81014340	81019340	chr17	81339340	81344340	13	int_17452	Thumpd2	48245	-	Map4k3	-	-	Thumpd2	-276755	-	-	-	-
chr17	81124340	81129340	chr17	81374340	81379340	16	int_17453	Thumpd2	-61755	-	-	-	-	Thumpd2	-276755	-	-	-	-
chr17	81124340	81129340	chr17	81379340	81384340	16	int_17454	Thumpd2	-61755	-	-	-	-	Thumpd2	-276755	-	-	-	-
chr17	81124340	81129340	chr17	81384340	81389340	14	int_17455	Thumpd2	-61755	-	-	-	-	Thumpd2	-276755	-	-	-	-
chr17	81284340	81289340	chr17	81299340	81304340	61	int_17456	Thumpd2	-221755	-	-	-	-	Thumpd2	-311755	Slc8a1	Slc8a1	-	-
chr17	81294340	81299340	chr17	81339340	81344340	32	int_17457	Thumpd2	-231755	-	-	-	-	Thumpd2	-316755	Slc8a1	Slc8a1	-	-
chr17	81299340	81304340	chr17	81339340	81344340	40	int_17458	Thumpd2	-236755	-	-	-	-	Thumpd2	-321755	-	Slc8a1	-	-
chr17	83414340	83419340	chr17	83664340	83669340	16	int_17459	Eml4	65910	-	-	-	-	Kcng3	25055	-	-	-	-
chr17	83424340	83429340	chr17	83664340	83669340	18	int_17460	Eml4	75910	-	-	-	-	Kcng3	20055	-	-	-	-
chr17	83424340	83429340	chr17	83674340	83679340	14	int_17461	Eml4	75910	-	-	-	-	Kcng3	20055	-	-	-	-
chr17	83434340	83439340	chr17	83614340	83619340	15	int_17462	Cox7a2l	77493	-	-	-	-	Kcng3	15055	-	-	-	-
chr17	83434340	83439340	chr17	83664340	83669340	16	int_17463	Cox7a2l	77493	-	-	-	-	Kcng3	15055	-	-	-	-
chr17	83439340	83444340	chr17	83614340	83619340	28	int_17464	Cox7a2l	72493	-	-	-	-	Kcng3	15055	-	-	-	-
chr17	83439340	83444340	chr17	83664340	83669340	18	int_17465	Cox7a2l	72493	-	-	-	-	Kcng3	15055	-	-	-	-
chr17	83439340	83444340	chr17	83674340	83679340	13	int_17466	Cox7a2l	72493	-	-	-	-	Kcng3	15055	-	-	-	-
chr17	83444340	83449340	chr17	83614340	83619340	28	int_17467	Cox7a2l	67493	-	-	-	-	Kcng3	15055	-	-	-	-
chr17	83444340	83449340	chr17	83664340	83669340	17	int_17468	Cox7a2l	67493	-	-	-	-	Kcng3	15055	-	-	-	-
chr17	83449340	83454340	chr17	83609340	83614340	16	int_17469	Cox7a2l	62493	-	-	-	-	Kcng3	15055	-	-	-	-
chr17	83449340	83454340	chr17	83614340	83619340	41	int_17470	Cox7a2l	62493	-	-	-	-	Kcng3	15055	-	-	-	-
chr17	83449340	83454340	chr17	83664340	83669340	13	int_17471	Cox7a2l	62493	-	-	-	-	Kcng3	-34945	-	Mta3	-	-
chr17	83454340	83459340	chr17	83664340	83669340	15	int_17472	Cox7a2l	57493	-	-	-	-	Kcng3	-34945	-	Mta3	-	-
chr17	83459340	83464340	chr17	83614340	83619340	12	int_17473	Cox7a2l	52493	-	-	-	-	Kcng3	-34945	-	Mta3	-	-
chr17	83469340	83474340	chr17	83614340	83619340	19	int_17474	Cox7a2l	42493	-	-	-	-	Kcng3	-34945	-	Mta3	-	-
chr17	83474340	83479340	chr17	83614340	83619340	19	int_17475	Cox7a2l	37493	-	-	-	-	Kcng3	-34945	-	Mta3	-	-
chr17	83484340	83489340	chr17	83614340	83619340	22	int_17476	Cox7a2l	27493	-	-	-	-	Kcng3	-34945	-	Mta3	-	-
chr17	83494340	83499340	chr17	83614340	83619340	25	int_17477	Cox7a2l	17493	-	-	-	-	Kcng3	-34945	-	Mta3	-	-
chr17	83519340	83524340	chr17	83604340	83609340	21	int_17478	Cox7a2l	-7507	-	-	-	-	Mta3	-29322	-	-	-	-
chr17	83529340	83534340	chr17	83609340	83614340	22	int_17479	Cox7a2l	-17507	-	-	-	-	Mta3	-29322	-	-	-	-
chr17	83664340	83669340	chr17	83904340	83909340	12	int_17480	Kcng3	-34945	-	Mta3	-	-	Mta3	40678	-	-	-	-
chr17	83669340	83674340	chr17	83914340	83919340	12	int_17481	Mta3	-34322	-	-	-	-	Haao	-60050	Zfp36l2	-	-	-
chr17	83669340	83674340	chr17	84259340	84264340	13	int_17482	Mta3	-34322	-	-	-	-	Haao	-65050	-	-	mm1105|POS|limb;branchialarch;nose;	-
chr17	83674340	83679340	chr17	83909340	83914340	16	int_17483	Mta3	-29322	-	-	-	-	Haao	-70050	-	-	-	-
chr17	83674340	83679340	chr17	84259340	84264340	16	int_17484	Mta3	-29322	-	-	-	-	Zfp36l2	-73893	-	-	-	-
chr17	83734340	83739340	chr17	83744340	83749340	48	int_17485	Mta3	30678	-	-	-	-	Zfp36l2	-73893	-	-	-	-
chr17	84259340	84264340	chr17	84579340	84584340	12	int_17486	Zfp36l2	-73893	-	-	-	-	Thada	39368	-	-	-	-
chr17	84259340	84264340	chr17	84594340	84599340	14	int_17487	Zfp36l2	-73893	-	-	-	-	Dync2li1	-54658	Plekhh2	Plekhh2	-	-
chr17	84259340	84264340	chr17	84774340	84779340	19	int_17488	Zfp36l2	-73893	-	-	-	-	Dync2li1	-54658	Plekhh2	Plekhh2	-	-
chr17	84259340	84264340	chr17	84794340	84799340	12	int_17489	Zfp36l2	-73893	-	-	-	-	Dync2li1	-49658	Plekhh2	Plekhh2	-	-
chr17	84259340	84264340	chr17	84819340	84824340	17	int_17490	Zfp36l2	-73893	-	-	-	-	Dync2li1	-49658	Plekhh2	Plekhh2	-	-
chr17	84269340	84274340	chr17	84574340	84579340	13	int_17491	Zfp36l2	-83893	-	-	-	-	Dync2li1	-44658	Plekhh2	Plekhh2	-	-
chr17	84269340	84274340	chr17	84584340	84589340	20	int_17492	Zfp36l2	-83893	-	-	-	-	Dync2li1	-44658	Plekhh2	Plekhh2	-	-
chr17	84269340	84274340	chr17	84589340	84594340	21	int_17493	Zfp36l2	-83893	-	-	-	-	Dync2li1	-44658	Plekhh2	Plekhh2	-	-
chr17	84269340	84274340	chr17	84594340	84599340	17	int_17494	Zfp36l2	-83893	-	-	-	-	Dync2li1	-44658	Plekhh2	Plekhh2	-	-
chr17	84269340	84274340	chr17	84689340	84694340	12	int_17495	Zfp36l2	-83893	-	-	-	-	Dync2li1	-44658	Plekhh2	Plekhh2	-	-
chr17	84269340	84274340	chr17	84774340	84779340	21	int_17496	Zfp36l2	-83893	-	-	-	-	Dync2li1	-44658	Plekhh2	Plekhh2	-	-
chr17	84269340	84274340	chr17	84779340	84784340	19	int_17497	Zfp36l2	-83893	-	-	-	-	Dync2li1	-39658	Plekhh2	Plekhh2	-	-
chr17	84269340	84274340	chr17	84789340	84794340	17	int_17498	Zfp36l2	-83893	-	-	-	-	Dync2li1	-39658	Plekhh2	Plekhh2	-	-
chr17	84269340	84274340	chr17	84794340	84799340	15	int_17499	Zfp36l2	-83893	-	-	-	-	Dync2li1	-39658	Plekhh2	Plekhh2	-	-
chr17	84269340	84274340	chr17	84824340	84829340	17	int_17500	Zfp36l2	-83893	-	-	-	-	Dync2li1	-39658	Plekhh2	Plekhh2	-	-
chr17	84269340	84274340	chr17	84829340	84834340	19	int_17501	Zfp36l2	-83893	-	-	-	-	Dync2li1	-39658	Plekhh2	Plekhh2	-	-
chr17	84269340	84274340	chr17	84844340	84849340	12	int_17502	Zfp36l2	-83893	-	-	-	-	Dync2li1	-39658	Plekhh2	Plekhh2	-	-
chr17	84299340	84304340	chr17	84584340	84589340	25	int_17503	Zfp36l2	-113893	-	Zfp36l2	-	-	Dync2li1	-39658	Plekhh2	Plekhh2	-	-
chr17	84304340	84309340	chr17	84584340	84589340	13	int_17504	Zfp36l2	-118893	-	-	-	-	Dync2li1	-39658	Plekhh2	Plekhh2	-	-
chr17	84314340	84319340	chr17	84584340	84589340	14	int_17505	Zfp36l2	-128893	-	-	-	-	Dync2li1	-39658	Plekhh2	Plekhh2	-	-
chr17	84324340	84329340	chr17	84424340	84429340	27	int_17506	Zfp36l2	-138893	Zfp36l2	Zfp36l2	-	-	Dync2li1	-39658	Plekhh2	Plekhh2	-	-
chr17	84349340	84354340	chr17	84584340	84589340	12	int_17507	Thada	114368	-	-	-	-	Dync2li1	-39658	Plekhh2	Plekhh2	-	-
chr17	84364340	84369340	chr17	84584340	84589340	13	int_17508	Thada	99368	-	-	-	-	Dync2li1	-39658	Plekhh2	Plekhh2	-	-
chr17	84369340	84374340	chr17	84579340	84584340	12	int_17509	Thada	94368	-	-	-	-	Dync2li1	-39658	Plekhh2	Plekhh2	-	-
chr17	84369340	84374340	chr17	84584340	84589340	12	int_17510	Thada	94368	-	-	-	-	Dync2li1	-39658	Plekhh2	Plekhh2	-	-
chr17	84384340	84389340	chr17	84584340	84589340	12	int_17511	Thada	79368	-	-	-	-	Dync2li1	-34658	-	-	-	-
chr17	84409340	84414340	chr17	84584340	84589340	16	int_17512	Thada	54368	-	-	-	-	Dync2li1	-34658	-	-	-	-
chr17	84424340	84429340	chr17	84569340	84574340	12	int_17513	Thada	39368	-	-	-	-	Dync2li1	-29658	Dync2li1	Plekhh2	-	-
chr17	84424340	84429340	chr17	84574340	84579340	14	int_17514	Thada	39368	-	-	-	-	Dync2li1	-29658	Dync2li1	Plekhh2	-	-
chr17	84424340	84429340	chr17	84584340	84589340	15	int_17515	Thada	39368	-	-	-	-	Dync2li1	-29658	Dync2li1	Plekhh2	-	-
chr17	84424340	84429340	chr17	84589340	84594340	14	int_17516	Thada	39368	-	-	-	-	Abcg8	8720	Abcg8	Abcg8	-	-
chr17	84424340	84429340	chr17	84594340	84599340	25	int_17517	Thada	39368	-	-	-	-	Lrpprc	13946	Lrpprc	Lrpprc	-	-
chr17	84429340	84434340	chr17	84579340	84584340	15	int_17518	Thada	34368	-	-	-	-	Lrpprc	13946	Lrpprc	Lrpprc	-	-
chr17	84429340	84434340	chr17	84584340	84589340	19	int_17519	Thada	34368	-	-	-	-	Lrpprc	8946	Lrpprc	Lrpprc	-	-
chr17	84439340	84444340	chr17	84584340	84589340	13	int_17520	Thada	24368	-	-	-	-	Lrpprc	-1054	-	-	-	-
chr17	84444340	84449340	chr17	84584340	84589340	12	int_17521	Thada	19368	-	-	-	-	Lrpprc	-6054	-	-	-	-
chr17	84479340	84484340	chr17	84579340	84584340	18	int_17522	Thada	-15632	Plekhh2	Plekhh2	-	-	Lrpprc	-6054	-	-	-	-
chr17	84489340	84494340	chr17	84579340	84584340	23	int_17523	Plekhh2	-20054	-	-	-	-	Lrpprc	-31054	-	-	-	-
chr17	84494340	84499340	chr17	84569340	84574340	17	int_17524	Plekhh2	-15054	Plekhh2	-	-	-	Lrpprc	-36054	-	-	-	-
chr17	84494340	84499340	chr17	84584340	84589340	21	int_17525	Plekhh2	-15054	Plekhh2	-	-	-	Lrpprc	-41054	-	-	-	-
chr17	84569340	84574340	chr17	84579340	84584340	45	int_17526	Dync2li1	-54658	Plekhh2	Plekhh2	-	-	Lrpprc	-56054	-	-	-	-
chr17	85504340	85509340	chr17	86014340	86019340	12	int_17527	Six3os1	111556	-	Six3	-	-	Srbd1	133335	-	Six2	-	-
chr17	85504340	85509340	chr17	86059340	86064340	12	int_17528	Six3os1	111556	-	Six3	-	-	Srbd1	133335	-	Six2	-	-
chr17	85514340	85519340	chr17	86019340	86024340	13	int_17529	Six3os1	101556	-	-	-	-	Srbd1	133335	-	Six2	-	-
chr17	85569340	85574340	chr17	86024340	86029340	13	int_17530	Six3os1	46556	-	-	-	-	Srbd1	133335	-	Six2	-	-
chr17	85579340	85584340	chr17	86014340	86019340	14	int_17531	Six3os1	36556	-	-	hs150|NEG|-	-	Srbd1	133335	-	Six2	-	-
chr17	85584340	85589340	chr17	86009340	86014340	15	int_17532	Six3os1	31556	-	-	-	-	Srbd1	133335	-	Six2	-	-
chr17	85584340	85589340	chr17	86014340	86019340	13	int_17533	Six3os1	31556	-	-	-	-	Srbd1	128335	-	Six2	-	-
chr17	85584340	85589340	chr17	86019340	86024340	13	int_17534	Six3os1	31556	-	-	-	-	Srbd1	128335	-	Six2	-	-
chr17	85589340	85594340	chr17	86019340	86024340	12	int_17535	Six3os1	26556	-	-	-	-	Srbd1	128335	-	Six2	-	-
chr17	85594340	85599340	chr17	86014340	86019340	15	int_17536	Six3os1	21556	-	-	-	-	Srbd1	128335	-	Six2	-	-
chr17	85594340	85599340	chr17	86019340	86024340	13	int_17537	Six3os1	21556	-	-	-	-	Srbd1	128335	-	Six2	-	-
chr17	85599340	85604340	chr17	86019340	86024340	12	int_17538	Six3os1	16556	-	-	-	-	Srbd1	128335	-	Six2	-	-
chr17	85819340	85824340	chr17	86009340	86014340	12	int_17539	Six2	-133586	-	-	-	-	Srbd1	128335	-	Six2	-	-
chr17	85829340	85834340	chr17	86014340	86019340	14	int_17540	Six2	-143586	-	-	-	-	Srbd1	128335	-	Six2	-	-
chr17	85849340	85854340	chr17	86014340	86019340	17	int_17541	Six2	-163586	Six2	-	-	-	Srbd1	128335	-	Six2	-	-
chr17	85854340	85859340	chr17	86014340	86019340	16	int_17542	Six2	-168586	-	-	-	-	Srbd1	128335	-	Six2	-	-
chr17	85854340	85859340	chr17	86019340	86024340	15	int_17543	Six2	-168586	-	-	-	-	Srbd1	128335	-	Six2	-	-
chr17	85859340	85864340	chr17	86009340	86014340	17	int_17544	Six2	-173586	-	-	-	-	Srbd1	128335	-	Six2	-	-
chr17	85859340	85864340	chr17	86014340	86019340	15	int_17545	Six2	-173586	-	-	-	-	Srbd1	128335	-	Six2	-	-
chr17	85864340	85869340	chr17	86009340	86014340	27	int_17546	Six2	-178586	Six2	Six2	-	-	Srbd1	128335	-	Six2	-	-
chr17	85864340	85869340	chr17	86014340	86019340	26	int_17547	Six2	-178586	Six2	Six2	-	-	Srbd1	123335	-	-	-	-
chr17	85869340	85874340	chr17	86009340	86014340	22	int_17548	Six2	-183586	Six2	Six2	-	-	Srbd1	123335	-	-	-	-
chr17	85869340	85874340	chr17	86014340	86019340	22	int_17549	Six2	-183586	Six2	Six2	-	-	Srbd1	123335	-	-	-	-
chr17	85874340	85879340	chr17	86009340	86014340	17	int_17550	Six2	-188586	-	Six2	-	-	Srbd1	123335	-	-	-	-
chr17	85874340	85879340	chr17	86014340	86019340	19	int_17551	Six2	-188586	-	Six2	-	-	Srbd1	123335	-	-	-	-
chr17	85879340	85884340	chr17	86014340	86019340	25	int_17552	Six2	-193586	-	-	-	-	Srbd1	123335	-	-	-	-
chr17	85879340	85884340	chr17	86019340	86024340	17	int_17553	Six2	-193586	-	-	-	-	Srbd1	123335	-	-	-	-
chr17	85884340	85889340	chr17	86014340	86019340	18	int_17554	Six2	-198586	Six2	Six2	-	-	Srbd1	118335	-	-	-	-
chr17	85894340	85899340	chr17	86014340	86019340	20	int_17555	Six2	-208586	-	-	-	-	Srbd1	83335	-	-	-	-
chr17	86044340	86049340	chr17	86439340	86444340	12	int_17556	Srbd1	98335	-	-	-	-	2010106C02Rik	-109662	Prkce	-	-	-
chr17	86044340	86049340	chr17	86469340	86474340	13	int_17557	Srbd1	98335	-	-	-	-	2010106C02Rik	-154662	-	-	-	-
chr17	86059340	86064340	chr17	86449340	86454340	17	int_17558	Srbd1	83335	-	-	-	-	2010106C02Rik	-154662	-	-	-	-
chr17	86059340	86064340	chr17	86454340	86459340	17	int_17559	Srbd1	83335	-	-	-	-	2010106C02Rik	-164662	-	-	-	-
chr17	86059340	86064340	chr17	86459340	86464340	17	int_17560	Srbd1	83335	-	-	-	-	2010106C02Rik	-164662	-	-	-	-
chr17	86059340	86064340	chr17	86464340	86469340	16	int_17561	Srbd1	83335	-	-	-	-	2010106C02Rik	-164662	-	-	-	-
chr17	86059340	86064340	chr17	86469340	86474340	26	int_17562	Srbd1	83335	-	-	-	-	2010106C02Rik	-169662	-	-	-	-
chr17	86059340	86064340	chr17	86474340	86479340	15	int_17563	Srbd1	83335	-	-	-	-	2010106C02Rik	-174662	-	-	-	-
chr17	86059340	86064340	chr17	86484340	86489340	17	int_17564	Srbd1	83335	-	-	-	-	2010106C02Rik	-174662	-	-	-	-
chr17	86059340	86064340	chr17	86489340	86494340	15	int_17565	Srbd1	83335	-	-	-	-	2010106C02Rik	-179662	-	-	-	-
chr17	86059340	86064340	chr17	86514340	86519340	12	int_17566	Srbd1	83335	-	-	-	-	2010106C02Rik	-184662	-	-	-	-
chr17	86059340	86064340	chr17	86539340	86544340	14	int_17567	Srbd1	83335	-	-	-	-	2010106C02Rik	-184662	-	-	-	-
chr17	86059340	86064340	chr17	86544340	86549340	12	int_17568	Srbd1	83335	-	-	-	-	2010106C02Rik	-184662	-	-	-	-
chr17	86064340	86069340	chr17	86394340	86399340	13	int_17569	Srbd1	78335	-	-	-	-	2010106C02Rik	-184662	-	-	-	-
chr17	86064340	86069340	chr17	86439340	86444340	13	int_17570	Srbd1	78335	-	-	-	-	2010106C02Rik	-189662	-	-	-	-
chr17	86064340	86069340	chr17	86449340	86454340	20	int_17571	Srbd1	78335	-	-	-	-	2010106C02Rik	-199662	Pigf	-	-	-
chr17	86064340	86069340	chr17	86459340	86464340	15	int_17572	Srbd1	78335	-	-	-	-	2010106C02Rik	-199662	Pigf	-	-	-
chr17	86064340	86069340	chr17	86469340	86474340	21	int_17573	Srbd1	78335	-	-	-	-	2010106C02Rik	-204662	-	-	-	-
chr17	86064340	86069340	chr17	86484340	86489340	13	int_17574	Srbd1	78335	-	-	-	-	2010106C02Rik	-229662	Rhoq	-	-	-
chr17	86074340	86079340	chr17	86449340	86454340	12	int_17575	Srbd1	68335	-	-	-	-	Epas1	-212023	-	-	-	-
chr17	86074340	86079340	chr17	86469340	86474340	14	int_17576	Srbd1	68335	-	-	-	-	Epas1	-207023	-	-	-	-
chr17	86544340	86549340	chr17	86844340	86849340	16	int_17577	Epas1	-207023	-	-	-	-	Epas1	-77023	-	-	-	-
chr17	86564340	86569340	chr17	86674340	86679340	18	int_17578	Epas1	-187023	-	-	-	-	Epas1	-67023	-	-	-	-
chr17	86564340	86569340	chr17	86684340	86689340	28	int_17579	Epas1	-187023	-	-	-	-	Epas1	-62023	-	-	-	-
chr17	86564340	86569340	chr17	86689340	86694340	21	int_17580	Epas1	-187023	-	-	-	-	Epas1	-57023	-	-	-	-
chr17	86564340	86569340	chr17	86694340	86699340	23	int_17581	Epas1	-187023	-	-	-	-	Epas1	-52023	-	-	-	-
chr17	86564340	86569340	chr17	86699340	86704340	20	int_17582	Epas1	-187023	-	-	-	-	Epas1	-2023	-	-	-	-
chr17	86564340	86569340	chr17	86749340	86754340	23	int_17583	Epas1	-187023	-	-	-	-	Epas1	7977	-	Mcfd2	-	-
chr17	86564340	86569340	chr17	86759340	86764340	17	int_17584	Epas1	-187023	-	-	-	-	Epas1	17977	-	Mcfd2	-	-
chr17	86564340	86569340	chr17	86769340	86774340	17	int_17585	Epas1	-187023	-	-	-	-	Epas1	27977	Rhoq	-	-	-
chr17	86564340	86569340	chr17	86779340	86784340	19	int_17586	Epas1	-187023	-	-	-	-	Epas1	52977	-	-	-	-
chr17	86564340	86569340	chr17	86804340	86809340	19	int_17587	Epas1	-187023	-	-	-	-	Epas1	57977	-	-	-	-
chr17	86564340	86569340	chr17	86809340	86814340	18	int_17588	Epas1	-187023	-	-	-	-	Epas1	67977	-	-	-	-
chr17	86564340	86569340	chr17	86819340	86824340	17	int_17589	Epas1	-187023	-	-	-	-	Epas1	72977	-	-	-	-
chr17	86564340	86569340	chr17	86824340	86829340	13	int_17590	Epas1	-187023	-	-	-	-	Epas1	77977	-	-	-	-
chr17	86564340	86569340	chr17	86829340	86834340	33	int_17591	Epas1	-187023	-	-	-	-	Tmem247	-80507	-	-	-	-
chr17	86564340	86569340	chr17	86834340	86839340	26	int_17592	Epas1	-187023	-	-	-	-	Tmem247	-75507	-	-	-	-
chr17	86564340	86569340	chr17	86839340	86844340	24	int_17593	Epas1	-187023	-	-	-	-	Tmem247	-70507	-	-	-	-
chr17	86564340	86569340	chr17	86844340	86849340	33	int_17594	Epas1	-187023	-	-	-	-	Tmem247	-70507	-	-	-	-
chr17	86564340	86569340	chr17	86854340	86859340	33	int_17595	Epas1	-187023	-	-	-	-	Tmem247	-60507	-	-	-	-
chr17	86564340	86569340	chr17	86859340	86864340	19	int_17596	Epas1	-187023	-	-	-	-	Tmem247	-55507	-	-	-	-
chr17	86564340	86569340	chr17	86864340	86869340	24	int_17597	Epas1	-187023	-	-	-	-	Tmem247	-50507	-	-	-	-
chr17	86564340	86569340	chr17	86869340	86874340	22	int_17598	Epas1	-187023	-	-	-	-	Tmem247	-45507	-	-	-	-
chr17	86564340	86569340	chr17	86879340	86884340	19	int_17599	Epas1	-187023	-	-	-	-	Tmem247	-35507	-	-	-	-
chr17	86564340	86569340	chr17	86884340	86889340	12	int_17600	Epas1	-187023	-	-	-	-	Tmem247	-30507	-	-	-	-
chr17	86564340	86569340	chr17	86889340	86894340	15	int_17601	Epas1	-187023	-	-	-	-	Tmem247	-25507	-	-	-	-
chr17	86564340	86569340	chr17	86899340	86904340	15	int_17602	Epas1	-187023	-	-	-	-	Tmem247	-15507	-	-	-	-
chr17	86564340	86569340	chr17	87304340	87309340	14	int_17603	Epas1	-187023	-	-	-	-	Ttc7	23955	-	-	-	-
chr17	86889340	86894340	chr17	87334340	87339340	14	int_17604	Tmem247	-25507	-	-	-	-	Ttc7	53955	-	-	-	-
chr17	87439340	87444340	chr17	87664340	87669340	17	int_17605	Calm2	5095	-	-	-	-	Msh2	-5716	-	-	-	-
chr17	87679340	87684340	chr17	87944340	87949340	15	int_17606	Msh2	9284	-	-	-	-	Kcnk12	-48846	-	-	-	-
chr17	87679340	87684340	chr17	87954340	87959340	17	int_17607	Msh2	9284	-	-	-	-	Kcnk12	-48846	-	-	-	-
chr17	87679340	87684340	chr17	87959340	87964340	14	int_17608	Msh2	9284	-	-	-	-	Kcnk12	-48846	-	-	-	-
chr17	87679340	87684340	chr17	87974340	87979340	12	int_17609	Msh2	9284	-	-	-	-	Msh6	-43209	-	-	-	-
chr17	87689340	87694340	chr17	87929340	87934340	12	int_17610	Msh2	19284	-	-	-	-	Msh6	-43209	-	-	-	-
chr17	87694340	87699340	chr17	87844340	87849340	13	int_17611	Msh2	24284	-	-	-	-	Msh6	-43209	-	-	-	-
chr17	87699340	87704340	chr17	87929340	87934340	12	int_17612	Msh2	29284	-	-	-	-	Msh6	-43209	-	-	-	-
chr17	87699340	87704340	chr17	87969340	87974340	16	int_17613	Msh2	29284	-	-	-	-	Msh6	-43209	-	-	-	-
chr17	87704340	87709340	chr17	87969340	87974340	13	int_17614	Msh2	34284	-	-	-	-	Msh6	-28209	-	-	-	-
chr17	87709340	87714340	chr17	87844340	87849340	24	int_17615	Msh2	39284	-	-	-	-	Msh6	-18209	-	Msh2	-	-
chr17	87709340	87714340	chr17	87929340	87934340	12	int_17616	Msh2	39284	-	-	-	-	Msh6	-13209	-	-	-	-
chr17	87709340	87714340	chr17	87969340	87974340	13	int_17617	Msh2	39284	-	-	-	-	Msh6	-13209	-	-	-	-
chr17	87714340	87719340	chr17	87929340	87934340	12	int_17618	Msh2	44284	-	-	-	-	Msh6	-3209	-	-	-	-
chr17	87719340	87724340	chr17	87929340	87934340	18	int_17619	Msh2	49284	-	-	-	-	Msh6	-3209	-	-	-	-
chr17	87719340	87724340	chr17	87969340	87974340	15	int_17620	Msh2	49284	-	-	-	-	Msh6	-3209	-	-	-	-
chr17	87724340	87729340	chr17	87844340	87849340	19	int_17621	Msh2	54284	-	-	-	-	Msh6	-3209	-	-	-	-
chr17	87729340	87734340	chr17	87959340	87964340	12	int_17622	Msh2	59284	-	-	-	-	Msh6	1791	-	-	-	-
chr17	88069340	88074340	chr17	88374340	88379340	15	int_17623	Fbxo11	-6555	-	-	-	-	Foxn2	-63871	-	-	-	-
chr17	88074340	88079340	chr17	88374340	88379340	14	int_17624	Fbxo11	-11555	-	-	-	-	Foxn2	-63871	-	-	-	-
chr17	88079340	88084340	chr17	88374340	88379340	13	int_17625	Fbxo11	-16555	-	-	-	-	Foxn2	-63871	-	-	-	-
chr17	88084340	88089340	chr17	88374340	88379340	13	int_17626	Fbxo11	-21555	-	-	-	-	Foxn2	-63871	-	-	-	-
chr17	88374340	88379340	chr17	88904340	88909340	15	int_17627	Foxn2	-63871	-	-	-	-	Ston1	10286	-	-	-	-
chr17	88404340	88409340	chr17	88654340	88659340	12	int_17628	Foxn2	-33871	-	-	-	-	Gtf2a1l	-16819	-	-	-	-
chr17	88419340	88424340	chr17	88654340	88659340	12	int_17629	Foxn2	-18871	-	-	-	-	Gtf2a1l	-16819	-	-	-	-
chr17	88429340	88434340	chr17	88649340	88654340	12	int_17630	Foxn2	-8871	-	Foxn2	-	-	Gtf2a1l	-16819	-	-	-	-
chr17	88439340	88444340	chr17	88654340	88659340	12	int_17631	Foxn2	1129	-	-	-	-	Gtf2a1l	-16819	-	-	-	-
chr17	88454340	88459340	chr17	88649340	88654340	13	int_17632	Foxn2	16129	-	Foxn2	-	-	Gtf2a1l	-11819	-	-	-	-
chr17	88459340	88464340	chr17	88649340	88654340	24	int_17633	Foxn2	21129	-	Foxn2	-	-	Gtf2a1l	-11819	-	-	-	-
chr17	88459340	88464340	chr17	88654340	88659340	27	int_17634	Foxn2	21129	-	Foxn2	-	-	Gtf2a1l	-11819	-	-	-	-
chr17	88459340	88464340	chr17	88909340	88914340	12	int_17635	Foxn2	21129	-	Foxn2	-	-	Gtf2a1l	-11819	-	-	-	-
chr17	88464340	88469340	chr17	88634340	88639340	15	int_17636	Foxn2	26129	-	-	-	-	Gtf2a1l	-11819	-	-	-	-
chr17	88464340	88469340	chr17	88649340	88654340	20	int_17637	Foxn2	26129	-	-	-	-	Lhcgr	-39864	-	-	-	-
chr17	88464340	88469340	chr17	88654340	88659340	27	int_17638	Foxn2	26129	-	-	-	-	Lhcgr	-49864	-	-	-	-
chr17	88649340	88654340	chr17	88839340	88844340	15	int_17639	Gtf2a1l	-16819	-	-	-	-	Lhcgr	-89864	-	-	-	-
chr17	88649340	88654340	chr17	88904340	88909340	18	int_17640	Gtf2a1l	-16819	-	-	-	-	Lhcgr	-99864	-	-	-	-
chr17	88654340	88659340	chr17	88829340	88834340	12	int_17641	Gtf2a1l	-11819	-	-	-	-	Lhcgr	-99864	-	-	-	-
chr17	88654340	88659340	chr17	88879340	88884340	12	int_17642	Gtf2a1l	-11819	-	-	-	-	Lhcgr	-99864	-	-	-	-
chr17	88654340	88659340	chr17	88889340	88894340	13	int_17643	Gtf2a1l	-11819	-	-	-	-	Lhcgr	-99864	-	-	-	-
chr17	88654340	88659340	chr17	88894340	88899340	15	int_17644	Gtf2a1l	-11819	-	-	-	-	Lhcgr	-104864	-	-	-	-
chr17	88654340	88659340	chr17	88904340	88909340	27	int_17645	Gtf2a1l	-11819	-	-	-	-	Lhcgr	-114864	-	-	-	-
chr17	88654340	88659340	chr17	88909340	88914340	24	int_17646	Gtf2a1l	-11819	-	-	-	-	Lhcgr	-114864	-	-	-	-
chr17	88654340	88659340	chr17	88924340	88929340	14	int_17647	Gtf2a1l	-11819	-	-	-	-	Lhcgr	-114864	-	-	-	-
chr17	88659340	88664340	chr17	88889340	88894340	12	int_17648	Gtf2a1l	-6819	-	-	-	-	Lhcgr	-119864	-	-	-	-
chr17	88659340	88664340	chr17	88909340	88914340	21	int_17649	Gtf2a1l	-6819	-	-	-	-	Lhcgr	-119864	-	-	-	-
chr17	88664340	88669340	chr17	88889340	88894340	12	int_17650	Gtf2a1l	-1819	-	-	-	-	Lhcgr	-119864	-	-	-	-
chr17	88664340	88669340	chr17	88909340	88914340	12	int_17651	Gtf2a1l	-1819	-	-	-	-	Lhcgr	-119864	-	-	-	-
chr17	88669340	88674340	chr17	88889340	88894340	17	int_17652	Gtf2a1l	3181	-	-	-	-	Lhcgr	-119864	-	-	-	-
chr17	88679340	88684340	chr17	88909340	88914340	12	int_17653	Gtf2a1l	13181	-	-	-	-	Lhcgr	-134864	-	-	-	-
chr17	88994340	88999340	chr17	89024340	89029340	48	int_17654	Fshr	203835	-	-	-	-	Fshr	173835	-	-	-	-
chr17	95229340	95234340	chr17	95239340	95244340	37	int_17655	Gm20939	366923	-	-	-	-	Gm20939	376923	-	-	-	-
chr18	5124998	5129998	chr18	5989998	5994998	13	int_17656	Svil	80910	Svil	Map3k8	-	-	Zeb1	-4361	-	-	-	-
chr18	5154998	5159998	chr18	5964998	5969998	12	int_17657	Svil	110910	Kif5b	-	-	-	Gm10125	-61	-	-	-	-
chr18	5154998	5159998	chr18	5984998	5989998	19	int_17658	Svil	110910	Kif5b	-	-	-	Arhgap12	168600	-	-	-	-
chr18	5159998	5164998	chr18	5584998	5589998	15	int_17659	Svil	115910	-	-	-	-	Arhgap12	158600	-	-	-	-
chr18	5159998	5164998	chr18	5589998	5594998	27	int_17660	Svil	115910	-	-	-	-	Arhgap12	158600	-	-	-	-
chr18	5159998	5164998	chr18	5974998	5979998	14	int_17661	Svil	115910	-	-	-	-	Arhgap12	148600	-	-	-	-
chr18	5159998	5164998	chr18	5984998	5989998	24	int_17662	Svil	115910	-	-	-	-	Arhgap12	148600	-	-	-	-
chr18	5159998	5164998	chr18	5989998	5994998	15	int_17663	Svil	115910	-	-	-	-	Arhgap12	148600	-	-	-	-
chr18	5159998	5164998	chr18	5999998	6004998	12	int_17664	Svil	115910	-	-	-	-	Arhgap12	148600	-	-	-	-
chr18	5584998	5589998	chr18	5984998	5989998	13	int_17665	Zeb1	-4361	-	-	-	-	Arhgap12	148600	-	-	-	-
chr18	5589998	5594998	chr18	5974998	5979998	15	int_17666	Gm10125	-61	-	-	-	-	Arhgap12	143600	-	-	-	-
chr18	5589998	5594998	chr18	5984998	5989998	27	int_17667	Gm10125	-61	-	-	-	-	Arhgap12	143600	-	-	-	-
chr18	5589998	5594998	chr18	5989998	5994998	13	int_17668	Gm10125	-61	-	-	-	-	Arhgap12	143600	-	-	-	-
chr18	5594998	5599998	chr18	5984998	5989998	15	int_17669	Gm10125	-5061	-	-	-	-	Arhgap12	133600	-	-	-	-
chr18	8419998	8424998	chr18	9209998	9214998	18	int_17670	Wac	553302	-	-	-	-	Fzd8	-357	-	-	-	-
chr18	8704998	8709998	chr18	9209998	9214998	14	int_17671	Fzd8	-505357	-	-	-	-	Fzd8	-357	-	-	-	-
chr18	8709998	8714998	chr18	9209998	9214998	20	int_17672	Fzd8	-500357	-	-	-	-	Fzd8	-357	-	-	-	-
chr18	8714998	8719998	chr18	9209998	9214998	30	int_17673	Fzd8	-495357	-	-	-	-	Fzd8	-357	-	-	-	-
chr18	8854998	8859998	chr18	9209998	9214998	13	int_17674	Fzd8	-355357	-	-	-	-	Fzd8	-357	-	-	-	-
chr18	8859998	8864998	chr18	9209998	9214998	29	int_17675	Fzd8	-350357	-	-	-	-	Fzd8	-357	-	-	-	-
chr18	8864998	8869998	chr18	9209998	9214998	25	int_17676	Fzd8	-345357	-	-	-	-	Fzd8	-357	-	-	-	-
chr18	8869998	8874998	chr18	9209998	9214998	28	int_17677	Fzd8	-340357	-	-	-	-	Fzd8	-357	-	-	-	-
chr18	8874998	8879998	chr18	9209998	9214998	17	int_17678	Fzd8	-335357	-	-	-	-	Fzd8	-357	-	-	-	-
chr18	8879998	8884998	chr18	9209998	9214998	17	int_17679	Fzd8	-330357	-	-	-	-	Fzd8	-357	-	-	-	-
chr18	8904998	8909998	chr18	9209998	9214998	18	int_17680	Fzd8	-305357	-	-	-	-	Fzd8	-357	-	-	-	-
chr18	8909998	8914998	chr18	9209998	9214998	15	int_17681	Fzd8	-300357	Colec12	-	-	-	Fzd8	-357	-	-	-	-
chr18	10039998	10044998	chr18	10049998	10054998	28	int_17682	Usp14	-12349	-	-	-	-	Usp14	-22349	-	-	-	-
chr18	11009998	11014998	chr18	11044998	11049998	36	int_17683	Gata6	-40011	-	-	-	-	Gata6	-5011	-	-	-	-
chr18	11014998	11019998	chr18	11044998	11049998	59	int_17684	Gata6	-35011	-	-	-	-	Gata6	-5011	-	-	-	-
chr18	11014998	11019998	chr18	11049998	11054998	55	int_17685	Gata6	-35011	-	-	-	-	Gata6	-11	-	-	-	-
chr18	11993509	11998509	chr18	12218509	12223509	18	int_17686	Tmem241	125528	-	-	-	-	Npc1	15377	-	-	-	-
chr18	11998509	12003509	chr18	12238509	12243509	13	int_17687	Tmem241	120528	-	-	-	-	Npc1	-4623	-	-	-	-
chr18	11998509	12003509	chr18	12253509	12258509	14	int_17688	Tmem241	120528	-	-	-	-	Npc1	-19623	-	-	-	-
chr18	12323509	12328509	chr18	12593509	12598509	25	int_17689	Lama3	-8014	-	-	-	-	Ttc39c	-47523	-	-	-	-
chr18	12323509	12328509	chr18	12598509	12603509	17	int_17690	Lama3	-8014	-	-	-	-	Ttc39c	-47523	-	-	-	-
chr18	12393509	12398509	chr18	12593509	12598509	19	int_17691	Lama3	61986	-	-	-	-	Ttc39c	-42523	-	-	-	-
chr18	12393509	12398509	chr18	12598509	12603509	15	int_17692	Lama3	61986	-	-	-	-	Ttc39c	-42523	-	-	-	-
chr18	12898509	12903509	chr18	13093509	13098509	16	int_17693	Osbpl1a	-21030	-	-	-	-	Hrh4	14020	-	-	-	-
chr18	12898509	12903509	chr18	13103509	13108509	15	int_17694	Osbpl1a	-21030	-	-	-	-	Hrh4	89020	-	-	-	-
chr18	13008509	13013509	chr18	13018509	13023509	87	int_17695	Hrh4	4020	-	-	-	-	Hrh4	99020	-	-	-	-
chr18	13188509	13193509	chr18	13463509	13468509	13	int_17696	Hrh4	184020	-	-	-	-	Hrh4	459020	-	-	-	-
chr18	13213509	13218509	chr18	13463509	13468509	14	int_17697	Hrh4	209020	-	-	-	-	Hrh4	459020	-	-	-	-
chr18	13228509	13233509	chr18	13463509	13468509	13	int_17698	Hrh4	224020	-	-	-	-	Hrh4	459020	-	-	-	-
chr18	13293509	13298509	chr18	13463509	13468509	14	int_17699	Hrh4	289020	-	-	-	-	Hrh4	459020	-	-	-	-
chr18	13298509	13303509	chr18	13463509	13468509	13	int_17700	Hrh4	294020	-	-	-	-	Hrh4	459020	-	-	-	-
chr18	13543509	13548509	chr18	13553509	13558509	62	int_17701	Zfp521	426724	-	-	-	-	Zfp521	416724	-	-	-	-
chr18	13543509	13548509	chr18	14128509	14133509	12	int_17702	Zfp521	426724	-	-	-	-	Zfp521	406724	-	-	-	-
chr18	13553509	13558509	chr18	13563509	13568509	59	int_17703	Zfp521	416724	-	-	-	-	8430422H06Rik	-106296	-	-	-	-
chr18	13553509	13558509	chr18	14128509	14133509	13	int_17704	Zfp521	416724	-	-	-	-	8430422H06Rik	-101296	-	-	-	-
chr18	13613509	13618509	chr18	14128509	14133509	14	int_17705	Zfp521	356724	-	-	-	-	8430422H06Rik	-101296	-	-	-	-
chr18	13618509	13623509	chr18	14128509	14133509	16	int_17706	Zfp521	351724	-	-	-	-	8430422H06Rik	-101296	-	-	-	-
chr18	13868509	13873509	chr18	14123509	14128509	14	int_17707	Zfp521	101724	Zfp521	Zfp521	-	-	8430422H06Rik	-101296	-	-	-	-
chr18	13868509	13873509	chr18	14128509	14133509	15	int_17708	Zfp521	101724	Zfp521	Zfp521	-	-	8430422H06Rik	-101296	-	-	-	-
chr18	13963509	13968509	chr18	14128509	14133509	22	int_17709	Zfp521	6724	Zfp521	Zfp521	-	-	8430422H06Rik	-101296	-	-	-	-
chr18	13968509	13973509	chr18	14128509	14133509	19	int_17710	Zfp521	1724	Zfp521	Zfp521	-	-	8430422H06Rik	-101296	-	-	-	-
chr18	14128509	14133509	chr18	14648509	14653509	14	int_17711	8430422H06Rik	-101296	-	-	-	-	Ss18	31905	-	-	-	-
chr18	14128509	14133509	chr18	14658509	14663509	13	int_17712	8430422H06Rik	-101296	-	-	-	-	Ss18	21905	-	-	-	-
chr18	14128509	14133509	chr18	14663509	14668509	13	int_17713	8430422H06Rik	-101296	-	-	-	-	Ss18	16905	-	-	-	-
chr18	15033509	15038509	chr18	15308509	15313509	13	int_17714	Kctd1	27573	-	Kctd1	-	-	Aqp4	97007	-	-	-	-
chr18	15048509	15053509	chr18	15303509	15308509	15	int_17715	Kctd1	12573	-	-	-	-	Aqp4	92007	-	-	-	-
chr18	15048509	15053509	chr18	15308509	15313509	18	int_17716	Kctd1	12573	-	-	-	-	Aqp4	92007	-	-	-	-
chr18	15048509	15053509	chr18	15708509	15713509	15	int_17717	Kctd1	12573	-	-	-	-	Aqp4	92007	-	-	-	-
chr18	15058509	15063509	chr18	15308509	15313509	17	int_17718	Kctd1	2573	-	-	-	-	Aqp4	92007	-	-	-	-
chr18	15063509	15068509	chr18	15308509	15313509	16	int_17719	Kctd1	-2427	-	-	-	-	Chst9	12037	-	-	-	-
chr18	15308509	15313509	chr18	15703509	15708509	12	int_17720	Aqp4	92007	-	-	-	-	Chst9	7037	-	-	-	-
chr18	15308509	15313509	chr18	15713509	15718509	14	int_17721	Aqp4	92007	-	-	-	-	Chst9	2037	-	-	-	-
chr18	16373509	16378509	chr18	16963509	16968509	17	int_17722	Cdh2	433040	-	-	-	-	1700001G01Rik	-74498	-	-	-	-
chr18	16763509	16768509	chr18	16958509	16963509	12	int_17723	Cdh2	43040	Cdh2	Cdh2	-	-	1700001G01Rik	-69498	-	-	-	-
chr18	16768509	16773509	chr18	16963509	16968509	22	int_17724	Cdh2	38040	-	Cdh2	-	-	1700001G01Rik	-69498	-	-	-	-
chr18	16773509	16778509	chr18	16963509	16968509	22	int_17725	Cdh2	33040	-	-	-	-	1700001G01Rik	-69498	-	-	-	-
chr18	16783509	16788509	chr18	16963509	16968509	22	int_17726	Cdh2	23040	-	Cdh2	-	-	1700001G01Rik	-69498	-	-	-	-
chr18	16798509	16803509	chr18	16963509	16968509	33	int_17727	Cdh2	8040	-	-	-	-	1700001G01Rik	-69498	-	-	-	-
chr18	16818509	16823509	chr18	16963509	16968509	22	int_17728	Gm15328	4603	-	-	-	-	1700001G01Rik	-69498	-	-	-	-
chr18	16828509	16833509	chr18	16963509	16968509	33	int_17729	Gm15328	14603	-	-	-	-	1700001G01Rik	-69498	-	-	-	-
chr18	21283501	21288501	chr18	21458501	21463501	12	int_17730	Garem	14138	Garem	Garem	-	-	Garem	-155862	-	-	-	-
chr18	21288501	21293501	chr18	21453501	21458501	21	int_17731	Garem	9138	-	Garem	-	-	Garem	-155862	-	-	-	-
chr18	21288501	21293501	chr18	21458501	21463501	17	int_17732	Garem	9138	-	Garem	-	-	Garem	-155862	-	-	-	-
chr18	21293501	21298501	chr18	21453501	21458501	20	int_17733	Garem	4138	-	-	-	-	Garem	-155862	-	-	-	-
chr18	21293501	21298501	chr18	21458501	21463501	17	int_17734	Garem	4138	-	-	-	-	Garem	-155862	-	-	-	-
chr18	21298501	21303501	chr18	21453501	21458501	17	int_17735	Garem	-862	-	-	-	-	Garem	-155862	-	-	-	-
chr18	21298501	21303501	chr18	21458501	21463501	12	int_17736	Garem	-862	-	-	-	-	Garem	-155862	-	-	-	-
chr18	21303501	21308501	chr18	21453501	21458501	20	int_17737	Garem	-5862	-	-	-	-	Garem	-155862	-	-	-	-
chr18	21303501	21308501	chr18	21458501	21463501	14	int_17738	Garem	-5862	-	-	-	-	Garem	-155862	-	-	-	-
chr18	21308501	21313501	chr18	21453501	21458501	19	int_17739	Garem	-10862	-	-	-	-	Garem	-155862	-	-	-	-
chr18	21323501	21328501	chr18	21453501	21458501	22	int_17740	Garem	-25862	-	-	-	-	Garem	-160862	-	-	-	-
chr18	21328501	21333501	chr18	21453501	21458501	23	int_17741	Garem	-30862	-	-	-	-	Garem	-160862	-	-	-	-
chr18	21338501	21343501	chr18	21453501	21458501	21	int_17742	Garem	-40862	-	-	-	-	Garem	-160862	-	-	-	-
chr18	21343501	21348501	chr18	21453501	21458501	22	int_17743	Garem	-45862	-	-	-	-	Garem	-160862	-	-	-	-
chr18	21348501	21353501	chr18	21453501	21458501	14	int_17744	Garem	-50862	-	-	-	-	Garem	-160862	-	-	-	-
chr18	24198501	24203501	chr18	24443501	24448501	13	int_17745	Galnt1	-4342	-	Galnt1	-	-	Mir187	68169	-	-	-	-
chr18	24203501	24208501	chr18	24363501	24368501	13	int_17746	Galnt1	8	Ino80c	-	-	-	Mir187	68169	-	-	-	-
chr18	24203501	24208501	chr18	24623501	24628501	17	int_17747	Galnt1	8	Ino80c	-	-	-	Mir187	63169	-	-	-	-
chr18	24208501	24213501	chr18	24363501	24368501	15	int_17748	Galnt1	5008	Ino80c	-	-	-	Mir187	63169	-	-	-	-
chr18	24213501	24218501	chr18	24358501	24363501	13	int_17749	Galnt1	10008	-	-	-	-	Mir187	-16831	-	-	-	-
chr18	24348501	24353501	chr18	24358501	24363501	54	int_17750	Mir187	78169	-	-	-	-	Elp2	22041	-	-	-	-
chr18	24453501	24458501	chr18	24628501	24633501	19	int_17751	2700062C07Rik	-14869	-	-	-	-	Elp2	22041	-	-	-	-
chr18	24458501	24463501	chr18	24623501	24628501	18	int_17752	2700062C07Rik	-9869	-	-	-	-	Elp2	22041	-	-	-	-
chr18	24463501	24468501	chr18	24623501	24628501	44	int_17753	2700062C07Rik	-4869	-	-	-	-	Elp2	22041	-	-	-	-
chr18	24463501	24468501	chr18	24628501	24633501	25	int_17754	2700062C07Rik	-4869	-	-	-	-	Elp2	22041	-	-	-	-
chr18	24463501	24468501	chr18	24683501	24688501	19	int_17755	2700062C07Rik	-4869	-	-	-	-	Elp2	22041	-	-	-	-
chr18	24468501	24473501	chr18	24623501	24628501	26	int_17756	2700062C07Rik	131	-	-	-	-	Mocos	-22689	-	-	-	-
chr18	24468501	24473501	chr18	24628501	24633501	12	int_17757	2700062C07Rik	131	-	-	-	-	Mocos	-22689	-	-	-	-
chr18	24473501	24478501	chr18	24623501	24628501	15	int_17758	2700062C07Rik	5131	-	-	-	-	Mocos	-22689	-	-	-	-
chr18	24478501	24483501	chr18	24623501	24628501	18	int_17759	2700062C07Rik	10131	-	-	-	-	Fhod3	-22621	-	-	-	-
chr18	24478501	24483501	chr18	24683501	24688501	13	int_17760	2700062C07Rik	10131	-	-	-	-	Fhod3	-22621	-	-	-	-
chr18	24863501	24868501	chr18	25028501	25033501	16	int_17761	Fhod3	157379	AW554918	Fhod3	-	-	Tpgs2	134964	-	-	-	-
chr18	24863501	24868501	chr18	25058501	25063501	17	int_17762	Fhod3	157379	AW554918	Fhod3	-	-	Tpgs2	119964	-	-	-	-
chr18	24863501	24868501	chr18	25073501	25078501	16	int_17763	Fhod3	157379	AW554918	Fhod3	-	-	Tpgs2	104964	-	-	-	-
chr18	24863501	24868501	chr18	25078501	25083501	15	int_17764	Fhod3	157379	AW554918	Fhod3	-	-	Tpgs2	89964	-	-	-	-
chr18	24863501	24868501	chr18	25088501	25093501	16	int_17765	Fhod3	157379	AW554918	Fhod3	-	-	Tpgs2	84964	-	-	-	-
chr18	24863501	24868501	chr18	25093501	25098501	19	int_17766	Fhod3	157379	AW554918	Fhod3	-	-	Tpgs2	84964	-	-	-	-
chr18	24863501	24868501	chr18	25108501	25113501	14	int_17767	Fhod3	157379	AW554918	Fhod3	-	-	Tpgs2	74964	-	-	-	-
chr18	24863501	24868501	chr18	25113501	25118501	18	int_17768	Fhod3	157379	AW554918	Fhod3	-	-	Tpgs2	74964	-	-	-	-
chr18	24863501	24868501	chr18	25118501	25123501	17	int_17769	Fhod3	157379	AW554918	Fhod3	-	-	Tpgs2	69964	-	-	-	-
chr18	24863501	24868501	chr18	25123501	25128501	20	int_17770	Fhod3	157379	AW554918	Fhod3	-	-	Tpgs2	69964	-	-	-	-
chr18	24863501	24868501	chr18	25128501	25133501	23	int_17771	Fhod3	157379	AW554918	Fhod3	-	-	Tpgs2	64964	-	-	-	-
chr18	24868501	24873501	chr18	25043501	25048501	15	int_17772	Fhod3	162379	AW554918	Fhod3	-	-	Tpgs2	54964	-	-	-	-
chr18	24868501	24873501	chr18	25078501	25083501	17	int_17773	Fhod3	162379	AW554918	Fhod3	-	-	Tpgs2	54964	-	-	-	-
chr18	24868501	24873501	chr18	25088501	25093501	16	int_17774	Fhod3	162379	AW554918	Fhod3	-	-	Tpgs2	49964	-	-	-	-
chr18	24868501	24873501	chr18	25093501	25098501	15	int_17775	Fhod3	162379	AW554918	Fhod3	-	-	Tpgs2	49964	-	-	-	-
chr18	24868501	24873501	chr18	25098501	25103501	16	int_17776	Fhod3	162379	AW554918	Fhod3	-	-	Tpgs2	44964	-	-	-	-
chr18	24868501	24873501	chr18	25108501	25113501	13	int_17777	Fhod3	162379	AW554918	Fhod3	-	-	Tpgs2	44964	-	-	-	-
chr18	24868501	24873501	chr18	25113501	25118501	13	int_17778	Fhod3	162379	AW554918	Fhod3	-	-	Tpgs2	39964	-	-	-	-
chr18	24868501	24873501	chr18	25118501	25123501	17	int_17779	Fhod3	162379	AW554918	Fhod3	-	-	Tpgs2	39964	-	-	-	-
chr18	24868501	24873501	chr18	25123501	25128501	19	int_17780	Fhod3	162379	AW554918	Fhod3	-	-	Tpgs2	34964	-	-	-	-
chr18	30679654	30684654	chr18	31599654	31604654	12	int_17781	Pik3c3	409259	-	-	-	-	Slc25a46	7748	-	-	-	-
chr18	30684654	30689654	chr18	31599654	31604654	13	int_17782	Pik3c3	414259	-	-	-	-	Slc25a46	7748	-	-	-	-
chr18	30689654	30694654	chr18	31599654	31604654	13	int_17783	Pik3c3	419259	-	-	-	-	Slc25a46	7748	-	-	-	-
chr18	32064654	32069654	chr18	32224654	32229654	13	int_17784	Iws1	-579	-	-	-	-	Ercc3	-23176	-	-	-	-
chr18	32069654	32074654	chr18	32214654	32219654	24	int_17785	Iws1	4421	-	-	-	-	Ercc3	-18176	-	-	-	-
chr18	32069654	32074654	chr18	32219654	32224654	25	int_17786	Iws1	4421	-	-	-	-	Ercc3	-13176	-	-	-	-
chr18	32069654	32074654	chr18	32224654	32229654	26	int_17787	Iws1	4421	-	-	-	-	Ercc3	-13176	-	-	-	-
chr18	32994654	32999654	chr18	33939654	33944654	15	int_17788	Camk4	58114	-	-	-	-	Nrep	91480	-	Tslp	-	-
chr18	33044654	33049654	chr18	33949654	33954654	21	int_17789	Camk4	108114	-	-	-	-	Nrep	91480	-	Tslp	-	-
chr18	33049654	33054654	chr18	33369654	33374654	12	int_17790	Camk4	113114	-	-	-	-	Epb4.1l4a	65052	Epb4.1l4a	-	-	-
chr18	33054654	33059654	chr18	33369654	33374654	13	int_17791	Camk4	118114	-	-	-	-	Epb4.1l4a	65052	Epb4.1l4a	-	-	-
chr18	33054654	33059654	chr18	33949654	33954654	17	int_17792	Camk4	118114	-	-	-	-	Epb4.1l4a	65052	Epb4.1l4a	-	-	-
chr18	33359654	33364654	chr18	33954654	33959654	13	int_17793	Nrep	101480	-	-	-	-	Epb4.1l4a	60052	Epb4.1l4a	-	-	-
chr18	33364654	33369654	chr18	33949654	33954654	12	int_17794	Nrep	96480	-	-	-	-	Epb4.1l4a	55052	Epb4.1l4a	Epb4.1l4a	-	-
chr18	33369654	33374654	chr18	33939654	33944654	18	int_17795	Nrep	91480	-	Tslp	-	-	Epb4.1l4a	55052	Epb4.1l4a	Epb4.1l4a	-	-
chr18	33369654	33374654	chr18	33949654	33954654	32	int_17796	Nrep	91480	-	Tslp	-	-	Epb4.1l4a	55052	Epb4.1l4a	Epb4.1l4a	-	-
chr18	33369654	33374654	chr18	33954654	33959654	13	int_17797	Nrep	91480	-	Tslp	-	-	Epb4.1l4a	55052	Epb4.1l4a	Epb4.1l4a	-	-
chr18	33374654	33379654	chr18	33949654	33954654	12	int_17798	Nrep	86480	Tslp	Tslp	-	-	Epb4.1l4a	55052	Epb4.1l4a	Epb4.1l4a	-	-
chr18	33379654	33384654	chr18	33954654	33959654	12	int_17799	Nrep	81480	-	Tslp	-	-	Epb4.1l4a	55052	Epb4.1l4a	Epb4.1l4a	-	-
chr18	33384654	33389654	chr18	33949654	33954654	15	int_17800	Nrep	76480	Tslp	Tslp	-	-	Epb4.1l4a	55052	Epb4.1l4a	Epb4.1l4a	-	-
chr18	33389654	33394654	chr18	33949654	33954654	15	int_17801	Nrep	71480	-	-	-	-	Epb4.1l4a	55052	Epb4.1l4a	Epb4.1l4a	-	-
chr18	33394654	33399654	chr18	33949654	33954654	24	int_17802	Nrep	66480	-	-	-	-	Epb4.1l4a	55052	Epb4.1l4a	Epb4.1l4a	-	-
chr18	33399654	33404654	chr18	33949654	33954654	15	int_17803	Nrep	61480	-	Lims2	-	-	Epb4.1l4a	55052	Epb4.1l4a	Epb4.1l4a	-	-
chr18	33404654	33409654	chr18	33949654	33954654	15	int_17804	Nrep	56480	-	-	-	-	Epb4.1l4a	55052	Epb4.1l4a	Epb4.1l4a	-	-
chr18	33414654	33419654	chr18	33949654	33954654	18	int_17805	Nrep	46480	-	-	-	-	Epb4.1l4a	55052	Epb4.1l4a	Epb4.1l4a	-	-
chr18	33424654	33429654	chr18	33949654	33954654	12	int_17806	Nrep	36480	-	-	-	-	Epb4.1l4a	55052	Epb4.1l4a	Epb4.1l4a	-	-
chr18	33599654	33604654	chr18	33949654	33954654	15	int_17807	Gm10549	137992	-	-	-	-	Epb4.1l4a	55052	Epb4.1l4a	Epb4.1l4a	-	-
chr18	33614654	33619654	chr18	33944654	33949654	12	int_17808	Gm10549	152992	-	-	-	-	Epb4.1l4a	55052	Epb4.1l4a	Epb4.1l4a	-	-
chr18	33614654	33619654	chr18	33949654	33954654	12	int_17809	Gm10549	152992	-	-	-	-	Epb4.1l4a	50052	-	Epb4.1l4a	-	-
chr18	33619654	33624654	chr18	33939654	33944654	15	int_17810	Gm10549	157992	-	-	-	-	Epb4.1l4a	50052	-	Epb4.1l4a	-	-
chr18	33624654	33629654	chr18	33949654	33954654	15	int_17811	Gm10549	162992	-	-	-	-	Epb4.1l4a	50052	-	Epb4.1l4a	-	-
chr18	33949654	33954654	chr18	34164654	34169654	16	int_17812	Epb4.1l4a	55052	Epb4.1l4a	Epb4.1l4a	-	-	Apc	-58829	Kif20a	-	-	-
chr18	33949654	33954654	chr18	34184654	34189654	12	int_17813	Epb4.1l4a	55052	Epb4.1l4a	Epb4.1l4a	-	-	Apc	-58829	Kif20a	-	-	-
chr18	33954654	33959654	chr18	34164654	34169654	15	int_17814	Epb4.1l4a	50052	-	Epb4.1l4a	-	-	Apc	-58829	Kif20a	-	-	-
chr18	33954654	33959654	chr18	34169654	34174654	15	int_17815	Epb4.1l4a	50052	-	Epb4.1l4a	-	-	Apc	-58829	Kif20a	-	-	-
chr18	33959654	33964654	chr18	34159654	34164654	13	int_17816	Epb4.1l4a	45052	-	-	-	-	Apc	-53829	-	-	-	-
chr18	33959654	33964654	chr18	34164654	34169654	16	int_17817	Epb4.1l4a	45052	-	-	-	-	Apc	-53829	-	-	-	-
chr18	33964654	33969654	chr18	34164654	34169654	24	int_17818	Epb4.1l4a	40052	-	-	-	-	Apc	-53829	-	-	-	-
chr18	33969654	33974654	chr18	34159654	34164654	16	int_17819	Epb4.1l4a	35052	Epb4.1l4a	-	-	-	Apc	-53829	-	-	-	-
chr18	33969654	33974654	chr18	34164654	34169654	21	int_17820	Epb4.1l4a	35052	Epb4.1l4a	-	-	-	Apc	-53829	-	-	-	-
chr18	33974654	33979654	chr18	34164654	34169654	26	int_17821	Epb4.1l4a	30052	Epb4.1l4a	Epb4.1l4a	-	-	Apc	-53829	-	-	-	-
chr18	33979654	33984654	chr18	34164654	34169654	23	int_17822	Epb4.1l4a	25052	-	-	-	-	Apc	-53829	-	-	-	-
chr18	33989654	33994654	chr18	34159654	34164654	16	int_17823	Epb4.1l4a	15052	-	Epb4.1l4a	-	-	Apc	-53829	-	-	-	-
chr18	33989654	33994654	chr18	34164654	34169654	25	int_17824	Epb4.1l4a	15052	-	Epb4.1l4a	-	-	Apc	-53829	-	-	-	-
chr18	33994654	33999654	chr18	34164654	34169654	14	int_17825	Epb4.1l4a	10052	Kdm3b	-	-	-	Apc	-53829	-	-	-	-
chr18	33999654	34004654	chr18	34164654	34169654	18	int_17826	Epb4.1l4a	5052	-	-	-	-	Apc	-53829	-	-	-	-
chr18	34004654	34009654	chr18	34159654	34164654	14	int_17827	Epb4.1l4a	52	-	-	-	-	Apc	-48829	-	-	-	-
chr18	34019654	34024654	chr18	34164654	34169654	17	int_17828	Epb4.1l4a	-14948	-	-	-	-	Apc	-33829	-	-	-	-
chr18	34234654	34239654	chr18	34404654	34409654	14	int_17829	Gm10548	-15382	Reep5	Reep5	-	-	Reep5	-3739	-	-	-	-
chr18	34234654	34239654	chr18	34409654	34414654	13	int_17830	Gm10548	-15382	Reep5	Reep5	-	-	Reep5	-8739	Kif20a	-	-	-
chr18	34239654	34244654	chr18	34404654	34409654	19	int_17831	Gm10548	-20382	Pkd2l2	-	-	-	Reep5	-8739	Kif20a	-	-	-
chr18	34239654	34244654	chr18	34409654	34414654	12	int_17832	Gm10548	-20382	Pkd2l2	-	-	-	Reep5	-8739	Kif20a	-	-	-
chr18	34254654	34259654	chr18	34404654	34409654	15	int_17833	Gm10548	-35382	Fam13b	-	-	-	Reep5	-8739	Kif20a	-	-	-
chr18	34259654	34264654	chr18	34374654	34379654	24	int_17834	Gm10548	-40382	-	-	-	-	Reep5	-8739	Kif20a	-	-	-
chr18	34259654	34264654	chr18	34379654	34384654	33	int_17835	Gm10548	-40382	-	-	-	-	Pkd2l2	-7268	-	-	-	-
chr18	34259654	34264654	chr18	34399654	34404654	12	int_17836	Gm10548	-40382	-	-	-	-	Pkd2l2	-2268	-	Pkd2l2	-	-
chr18	34259654	34264654	chr18	34404654	34409654	14	int_17837	Gm10548	-40382	-	-	-	-	Pkd2l2	-2268	-	Pkd2l2	-	-
chr18	34259654	34264654	chr18	34409654	34414654	14	int_17838	Gm10548	-40382	-	-	-	-	Pkd2l2	-2268	-	Pkd2l2	-	-
chr18	34259654	34264654	chr18	34414654	34419654	27	int_17839	Gm10548	-40382	-	-	-	-	Pkd2l2	-2268	-	Pkd2l2	-	-
chr18	34259654	34264654	chr18	34419654	34424654	24	int_17840	Gm10548	-40382	-	-	-	-	Pkd2l2	-2268	-	Pkd2l2	-	-
chr18	34259654	34264654	chr18	34429654	34434654	20	int_17841	Gm10548	-40382	-	-	-	-	Pkd2l2	-2268	-	Pkd2l2	-	-
chr18	34264654	34269654	chr18	34379654	34384654	19	int_17842	Gm10548	-45382	-	-	-	-	Pkd2l2	2732	-	Kif20a	-	-
chr18	34264654	34269654	chr18	34404654	34409654	14	int_17843	Gm10548	-45382	-	-	-	-	Pkd2l2	2732	-	Kif20a	-	-
chr18	34274654	34279654	chr18	34379654	34384654	22	int_17844	Srp19	-53990	-	-	-	-	Pkd2l2	2732	-	Kif20a	-	-
chr18	34274654	34279654	chr18	34404654	34409654	13	int_17845	Srp19	-53990	-	-	-	-	Pkd2l2	7732	-	Kif20a	-	-
chr18	34279654	34284654	chr18	34379654	34384654	24	int_17846	Srp19	-48990	-	-	-	-	Pkd2l2	12732	-	-	-	-
chr18	34284654	34289654	chr18	34379654	34384654	26	int_17847	Srp19	-43990	-	-	-	-	Pkd2l2	22732	-	-	-	-
chr18	34664654	34669654	chr18	34674654	34679654	79	int_17848	Cdc23	-15418	-	-	-	-	Cdc23	-25418	-	-	-	-
chr18	34684654	34689654	chr18	34719654	34724654	29	int_17849	Gfra3	33233	-	Gfra3	-	-	Gfra3	-1767	-	-	-	-
chr18	34699654	34704654	chr18	34734654	34739654	37	int_17850	Gfra3	18233	-	-	-	-	Cdc25c	14379	-	-	-	-
chr18	34774654	34779654	chr18	35754654	35759654	12	int_17851	Kdm3b	147	-	-	-	-	Egr1	10948	-	-	-	-
chr18	34804654	34809654	chr18	34894654	34899654	17	int_17852	Kdm3b	30147	-	-	-	-	Egr1	15948	-	Hspa9	-	-
chr18	34809654	34814654	chr18	34894654	34899654	27	int_17853	Reep2	-28434	-	-	-	-	Egr1	20948	-	Hspa9	-	-
chr18	34809654	34814654	chr18	34909654	34914654	39	int_17854	Reep2	-28434	-	-	-	-	Egr1	20948	-	Hspa9	-	-
chr18	34819654	34824654	chr18	34879654	34884654	21	int_17855	Reep2	-18434	-	-	-	-	Egr1	25948	-	-	-	-
chr18	34819654	34824654	chr18	34884654	34889654	20	int_17856	Reep2	-18434	-	-	-	-	Egr1	30948	-	-	-	-
chr18	34819654	34824654	chr18	34889654	34894654	25	int_17857	Reep2	-18434	-	-	-	-	Etf1	34849	-	-	-	-
chr18	34819654	34824654	chr18	34894654	34899654	39	int_17858	Reep2	-18434	-	-	-	-	Etf1	34849	-	-	-	-
chr18	34819654	34824654	chr18	34904654	34909654	19	int_17859	Reep2	-18434	-	-	-	-	Etf1	34849	-	-	-	-
chr18	34824654	34829654	chr18	34879654	34884654	19	int_17860	Reep2	-13434	-	-	-	-	Etf1	24849	-	-	-	-
chr18	34834654	34839654	chr18	34869654	34874654	36	int_17861	Reep2	-3434	-	-	-	-	Etf1	19849	-	-	-	-
chr18	34864654	34869654	chr18	34874654	34879654	49	int_17862	Egr1	5948	-	-	-	-	Hspa9	-77803	-	-	-	-
chr18	35004654	35009654	chr18	35089654	35094654	38	int_17863	Hspa9	-52803	-	-	-	-	Ctnna1	-76757	Lrrtm2	-	-	-
chr18	35004654	35009654	chr18	35709654	35714654	12	int_17864	Hspa9	-52803	-	-	-	-	Ctnna1	-71757	-	-	-	-
chr18	35014654	35019654	chr18	35029654	35034654	31	int_17865	Hspa9	-62803	-	-	-	-	Ctnna1	-61757	-	-	-	-
chr18	35014654	35019654	chr18	35044654	35049654	46	int_17866	Hspa9	-62803	-	-	-	-	Ctnna1	-26757	Sil1	-	-	-
chr18	35014654	35019654	chr18	35054654	35059654	29	int_17867	Hspa9	-62803	-	-	-	-	Sil1	111771	-	-	-	-
chr18	35019654	35024654	chr18	35699654	35704654	18	int_17868	Hspa9	-67803	-	-	-	-	Spata24	-19968	-	Slc4a9	-	-
chr18	35019654	35024654	chr18	35709654	35714654	19	int_17869	Hspa9	-67803	-	-	-	-	Dnajc18	10990	-	-	-	-
chr18	35019654	35024654	chr18	35719654	35724654	19	int_17870	Hspa9	-67803	-	-	-	-	Dnajc18	10990	-	-	-	-
chr18	35029654	35034654	chr18	35039654	35044654	50	int_17871	Hspa9	-77803	-	-	-	-	Dnajc18	10990	-	-	-	-
chr18	35089654	35094654	chr18	35689654	35694654	16	int_17872	Ctnna1	-26757	Sil1	-	-	-	Dnajc18	5990	-	-	-	-
chr18	35089654	35094654	chr18	35694654	35699654	20	int_17873	Ctnna1	-26757	Sil1	-	-	-	Dnajc18	5990	-	-	-	-
chr18	35089654	35094654	chr18	35699654	35704654	18	int_17874	Ctnna1	-26757	Sil1	-	-	-	Dnajc18	5990	-	-	-	-
chr18	35089654	35094654	chr18	35704654	35709654	13	int_17875	Ctnna1	-26757	Sil1	-	-	-	Dnajc18	990	-	-	-	-
chr18	35089654	35094654	chr18	35709654	35714654	28	int_17876	Ctnna1	-26757	Sil1	-	-	-	Dnajc18	990	-	-	-	-
chr18	35089654	35094654	chr18	35714654	35719654	21	int_17877	Ctnna1	-26757	Sil1	-	-	-	Dnajc18	990	-	-	-	-
chr18	35089654	35094654	chr18	35719654	35724654	22	int_17878	Ctnna1	-26757	Sil1	-	-	-	Dnajc18	-4010	Ecscr	-	-	-
chr18	35089654	35094654	chr18	35724654	35729654	19	int_17879	Ctnna1	-26757	Sil1	-	-	-	Dnajc18	-9010	-	-	-	-
chr18	35089654	35094654	chr18	35729654	35734654	18	int_17880	Ctnna1	-26757	Sil1	-	-	-	Dnajc18	-9010	-	-	-	-
chr18	35089654	35094654	chr18	35734654	35739654	12	int_17881	Ctnna1	-26757	Sil1	-	-	-	Dnajc18	-9010	-	-	-	-
chr18	35089654	35094654	chr18	35744654	35749654	16	int_17882	Ctnna1	-26757	Sil1	-	-	-	Dnajc18	-9010	-	-	-	-
chr18	35089654	35094654	chr18	35754654	35759654	13	int_17883	Ctnna1	-26757	Sil1	-	-	-	Dnajc18	-9010	-	-	-	-
chr18	35094654	35099654	chr18	35709654	35714654	16	int_17884	Ctnna1	-21757	Sil1	Ctnna1	-	-	Dnajc18	-9010	-	-	-	-
chr18	35094654	35099654	chr18	35719654	35724654	12	int_17885	Ctnna1	-21757	Sil1	Ctnna1	-	-	Dnajc18	-9010	-	-	-	-
chr18	35104654	35109654	chr18	35719654	35724654	15	int_17886	Ctnna1	-11757	-	-	-	-	Dnajc18	-9010	-	-	-	-
chr18	35104654	35109654	chr18	35754654	35759654	15	int_17887	Ctnna1	-11757	-	-	-	-	Dnajc18	-9010	-	-	-	-
chr18	35109654	35114654	chr18	35694654	35699654	13	int_17888	Ctnna1	-6757	-	-	-	-	Dnajc18	-9010	-	-	-	-
chr18	35109654	35114654	chr18	35709654	35714654	17	int_17889	Ctnna1	-6757	-	-	-	-	Dnajc18	-9010	-	-	-	-
chr18	35109654	35114654	chr18	35724654	35729654	12	int_17890	Ctnna1	-6757	-	-	-	-	Dnajc18	-9010	-	-	-	-
chr18	35109654	35114654	chr18	35729654	35734654	12	int_17891	Ctnna1	-6757	-	-	-	-	Dnajc18	-9010	-	-	-	-
chr18	35109654	35114654	chr18	35734654	35739654	13	int_17892	Ctnna1	-6757	-	-	-	-	Dnajc18	-9010	-	-	-	-
chr18	35109654	35114654	chr18	35739654	35744654	14	int_17893	Ctnna1	-6757	-	-	-	-	Ecscr	4337	-	-	-	-
chr18	35109654	35114654	chr18	35754654	35759654	13	int_17894	Ctnna1	-6757	-	-	-	-	Ecscr	-663	-	-	-	-
chr18	35114654	35119654	chr18	35694654	35699654	12	int_17895	Ctnna1	-1757	-	Ctnna1	-	-	Ecscr	-663	-	-	-	-
chr18	35114654	35119654	chr18	35699654	35704654	18	int_17896	Ctnna1	-1757	-	Ctnna1	-	-	Ecscr	-663	-	-	-	-
chr18	35119654	35124654	chr18	35719654	35724654	14	int_17897	Ctnna1	3243	Sil1	Hspa9	-	-	Ecscr	-663	-	-	-	-
chr18	35124654	35129654	chr18	35709654	35714654	13	int_17898	Ctnna1	8243	Ctnna1	Hspa9	-	-	Ecscr	-663	-	-	-	-
chr18	35124654	35129654	chr18	35719654	35724654	12	int_17899	Ctnna1	8243	Ctnna1	Hspa9	-	-	Ecscr	-663	-	-	-	-
chr18	35129654	35134654	chr18	35709654	35714654	14	int_17900	Ctnna1	13243	Sil1	Hspa9	-	-	1700066B19Rik	166	Spata24	-	-	-
chr18	35134654	35139654	chr18	35709654	35714654	12	int_17901	Ctnna1	18243	Sil1	Ctnna1	-	-	1700066B19Rik	166	Spata24	-	-	-
chr18	35149654	35154654	chr18	35709654	35714654	14	int_17902	Ctnna1	33243	Sil1	-	-	-	1700066B19Rik	5166	Spata24	-	-	-
chr18	35169654	35174654	chr18	35709654	35714654	12	int_17903	Lrrtm2	42870	-	-	-	-	1700066B19Rik	5166	Spata24	-	-	-
chr18	35179654	35184654	chr18	35709654	35714654	12	int_17904	Lrrtm2	32870	-	-	-	-	Tmem173	3400	-	-	-	-
chr18	35279654	35284654	chr18	35689654	35694654	16	int_17905	Lrrtm2	-67130	-	-	-	-	Tmem173	3400	-	-	-	-
chr18	35279654	35284654	chr18	35709654	35714654	14	int_17906	Lrrtm2	-67130	-	-	-	-	Tmem173	-1600	-	-	-	-
chr18	35304654	35309654	chr18	35709654	35714654	12	int_17907	Lrrtm2	-92130	-	-	-	-	Tmem173	-6600	Tmem173	Tmem173	-	-
chr18	35319654	35324654	chr18	35709654	35714654	12	int_17908	Lrrtm2	-107130	-	-	-	-	Ube2d2a	-14404	-	-	-	-
chr18	35369654	35374654	chr18	35689654	35694654	12	int_17909	Sil1	126771	-	-	-	-	Ube2d2a	-14404	-	-	-	-
chr18	35374654	35379654	chr18	35384654	35389654	71	int_17910	Sil1	121771	-	-	-	-	Ube2d2a	-14404	-	-	-	-
chr18	35374654	35379654	chr18	35679654	35684654	16	int_17911	Sil1	121771	-	-	-	-	Ube2d2a	-14404	-	-	-	-
chr18	35909654	35914654	chr18	36094654	36099654	27	int_17912	Psd2	-52675	-	Cxxc5	-	-	Psd2	67325	-	-	-	-
chr18	35914654	35919654	chr18	36094654	36099654	17	int_17913	Psd2	-47675	-	-	-	-	Psd2	67325	-	-	-	-
chr18	35924654	35929654	chr18	36094654	36099654	17	int_17914	Psd2	-37675	-	-	-	-	Psd2	67325	-	-	-	-
chr18	35929654	35934654	chr18	36074654	36079654	27	int_17915	Psd2	-32675	-	-	-	-	4930471G03Rik	-69048	Slc35a4	-	-	-
chr18	35929654	35934654	chr18	36079654	36084654	27	int_17916	Psd2	-32675	-	-	-	-	4930471G03Rik	-59048	1700066B19Rik	Ecscr	-	-
chr18	35929654	35934654	chr18	36089654	36094654	24	int_17917	Psd2	-32675	-	-	-	-	4930471G03Rik	-49048	-	-	-	-
chr18	35929654	35934654	chr18	36094654	36099654	26	int_17918	Psd2	-32675	-	-	-	-	4930471G03Rik	-49048	-	-	-	-
chr18	35959654	35964654	chr18	36089654	36094654	19	int_17919	Psd2	-2675	-	-	-	-	4930471G03Rik	-34048	-	-	-	-
chr18	35964654	35969654	chr18	36094654	36099654	18	int_17920	Psd2	2325	-	-	-	-	4930471G03Rik	-34048	-	-	-	-
chr18	35969654	35974654	chr18	36029654	36034654	27	int_17921	Psd2	7325	-	-	-	-	4930471G03Rik	-29048	-	-	-	-
chr18	35969654	35974654	chr18	36069654	36074654	17	int_17922	Psd2	7325	-	-	-	-	4930471G03Rik	-29048	-	-	-	-
chr18	35969654	35974654	chr18	36079654	36084654	29	int_17923	Psd2	7325	-	-	-	-	4930471G03Rik	-29048	-	-	-	-
chr18	35969654	35974654	chr18	36084654	36089654	15	int_17924	Psd2	7325	-	-	-	-	4930471G03Rik	-29048	-	-	-	-
chr18	35969654	35974654	chr18	36089654	36094654	18	int_17925	Psd2	7325	-	-	-	-	4930471G03Rik	-29048	-	-	-	-
chr18	35969654	35974654	chr18	36094654	36099654	37	int_17926	Psd2	7325	-	-	-	-	4930471G03Rik	-24048	-	-	-	-
chr18	35969654	35974654	chr18	36099654	36104654	22	int_17927	Psd2	7325	-	-	-	-	4930471G03Rik	-24048	-	-	-	-
chr18	35974654	35979654	chr18	36029654	36034654	28	int_17928	Psd2	12325	-	-	-	-	4930471G03Rik	-24048	-	-	-	-
chr18	35974654	35979654	chr18	36054654	36059654	28	int_17929	Psd2	12325	-	-	-	-	4930471G03Rik	-24048	-	-	-	-
chr18	35974654	35979654	chr18	36069654	36074654	18	int_17930	Psd2	12325	-	-	-	-	4930471G03Rik	-24048	-	-	-	-
chr18	35974654	35979654	chr18	36074654	36079654	28	int_17931	Psd2	12325	-	-	-	-	4930471G03Rik	-19048	-	-	-	-
chr18	35974654	35979654	chr18	36079654	36084654	22	int_17932	Psd2	12325	-	-	-	-	4930471G03Rik	-19048	-	-	-	-
chr18	35974654	35979654	chr18	36089654	36094654	18	int_17933	Psd2	12325	-	-	-	-	4930471G03Rik	-14048	-	-	-	-
chr18	35974654	35979654	chr18	36094654	36099654	27	int_17934	Psd2	12325	-	-	-	-	4930471G03Rik	-14048	-	-	-	-
chr18	35974654	35979654	chr18	36099654	36104654	24	int_17935	Psd2	12325	-	-	-	-	4930471G03Rik	-14048	-	-	-	-
chr18	35979654	35984654	chr18	36089654	36094654	21	int_17936	Psd2	17325	-	-	-	-	4930471G03Rik	-14048	-	-	-	-
chr18	35979654	35984654	chr18	36094654	36099654	23	int_17937	Psd2	17325	-	-	-	-	4930471G03Rik	-14048	-	-	-	-
chr18	35984654	35989654	chr18	36074654	36079654	32	int_17938	Psd2	22325	-	-	-	-	4930471G03Rik	-14048	-	-	-	-
chr18	35984654	35989654	chr18	36079654	36084654	33	int_17939	Psd2	22325	-	-	-	-	4930471G03Rik	-14048	-	-	-	-
chr18	35984654	35989654	chr18	36084654	36089654	21	int_17940	Psd2	22325	-	-	-	-	4930471G03Rik	-14048	-	-	-	-
chr18	35984654	35989654	chr18	36089654	36094654	41	int_17941	Psd2	22325	-	-	-	-	4930471G03Rik	-9048	-	-	-	-
chr18	35984654	35989654	chr18	36094654	36099654	25	int_17942	Psd2	22325	-	-	-	-	4930471G03Rik	-9048	-	-	-	-
chr18	35989654	35994654	chr18	36034654	36039654	48	int_17943	Psd2	27325	-	-	-	-	4930471G03Rik	-9048	-	-	-	-
chr18	35989654	35994654	chr18	36054654	36059654	40	int_17944	Psd2	27325	-	-	-	-	4930471G03Rik	-9048	-	-	-	-
chr18	35989654	35994654	chr18	36089654	36094654	29	int_17945	Psd2	27325	-	-	-	-	4930471G03Rik	-9048	-	-	-	-
chr18	35989654	35994654	chr18	36094654	36099654	30	int_17946	Psd2	27325	-	-	-	-	4930471G03Rik	-9048	-	-	-	-
chr18	35989654	35994654	chr18	36099654	36104654	21	int_17947	Psd2	27325	-	-	-	-	4930471G03Rik	-9048	-	-	-	-
chr18	35994654	35999654	chr18	36044654	36049654	22	int_17948	Psd2	32325	-	-	-	-	4930471G03Rik	-9048	-	-	-	-
chr18	35999654	36004654	chr18	36074654	36079654	26	int_17949	Psd2	37325	-	-	-	-	4930471G03Rik	-9048	-	-	-	-
chr18	35999654	36004654	chr18	36099654	36104654	18	int_17950	Psd2	37325	-	-	-	-	4930471G03Rik	-9048	-	-	-	-
chr18	36004654	36009654	chr18	36089654	36094654	19	int_17951	Psd2	42325	-	-	-	-	4930471G03Rik	-9048	-	-	-	-
chr18	36004654	36009654	chr18	36094654	36099654	26	int_17952	Psd2	42325	-	-	-	-	4930471G03Rik	-9048	-	-	-	-
chr18	36019654	36024654	chr18	36029654	36034654	92	int_17953	Psd2	57325	-	-	-	-	4930471G03Rik	-4048	-	-	-	-
chr18	36024654	36029654	chr18	36094654	36099654	27	int_17954	Psd2	62325	-	-	-	-	4930471G03Rik	-4048	-	-	-	-
chr18	36029654	36034654	chr18	36079654	36084654	38	int_17955	Psd2	67325	-	-	-	-	4930471G03Rik	-4048	-	-	-	-
chr18	36064654	36069654	chr18	36074654	36079654	90	int_17956	4930471G03Rik	-39048	-	-	-	-	4930471G03Rik	-4048	-	-	-	-
chr18	36114654	36119654	chr18	36259654	36264654	16	int_17957	4930471G03Rik	10952	-	-	-	-	Pura	-19007	-	-	-	-
chr18	36114654	36119654	chr18	36269654	36274654	21	int_17958	4930471G03Rik	10952	-	-	-	-	Pura	-9007	-	-	-	-
chr18	36114654	36119654	chr18	36274654	36279654	22	int_17959	4930471G03Rik	10952	-	-	-	-	Pura	-9007	-	-	-	-
chr18	36114654	36119654	chr18	36279654	36284654	38	int_17960	4930471G03Rik	10952	-	-	-	-	Pura	-4007	-	-	-	-
chr18	36114654	36119654	chr18	36284654	36289654	13	int_17961	4930471G03Rik	10952	-	-	-	-	Pura	-4007	-	-	-	-
chr18	36114654	36119654	chr18	36289654	36294654	16	int_17962	4930471G03Rik	10952	-	-	-	-	Pura	-4007	-	-	-	-
chr18	36114654	36119654	chr18	36294654	36299654	17	int_17963	4930471G03Rik	10952	-	-	-	-	Pura	993	-	-	-	-
chr18	36114654	36119654	chr18	36479654	36484654	14	int_17964	4930471G03Rik	10952	-	-	-	-	Pura	993	-	-	-	-
chr18	36114654	36119654	chr18	36484654	36489654	12	int_17965	4930471G03Rik	10952	-	-	-	-	Pura	993	-	-	-	-
chr18	36114654	36119654	chr18	36494654	36499654	13	int_17966	4930471G03Rik	10952	-	-	-	-	Pura	5993	Hbegf	-	-	-
chr18	36119654	36124654	chr18	36269654	36274654	16	int_17967	4930471G03Rik	15952	-	-	-	-	Igip	-7946	-	-	-	-
chr18	36119654	36124654	chr18	36274654	36279654	14	int_17968	4930471G03Rik	15952	-	-	-	-	Igip	-7946	-	-	-	-
chr18	36119654	36124654	chr18	36279654	36284654	15	int_17969	4930471G03Rik	15952	-	-	-	-	Igip	-2946	-	-	-	-
chr18	36124654	36129654	chr18	36274654	36279654	21	int_17970	4930471G03Rik	20952	-	-	-	-	Pfdn1	-22659	-	-	-	-
chr18	36124654	36129654	chr18	36279654	36284654	18	int_17971	4930471G03Rik	20952	-	-	-	-	Pfdn1	-22659	-	-	-	-
chr18	36124654	36129654	chr18	36289654	36294654	12	int_17972	4930471G03Rik	20952	-	-	-	-	Pfdn1	-22659	-	-	-	-
chr18	36354654	36359654	chr18	36484654	36489654	17	int_17973	Cystm1	8531	-	Cystm1	-	-	Pfdn1	-27659	-	-	-	-
chr18	36369654	36374654	chr18	36484654	36489654	14	int_17974	Cystm1	23531	-	-	-	-	Pfdn1	-27659	-	-	-	-
chr18	36379654	36384654	chr18	36474654	36479654	16	int_17975	Cystm1	33531	Cystm1	-	-	-	Pfdn1	-27659	-	-	-	-
chr18	36379654	36384654	chr18	36479654	36484654	15	int_17976	Cystm1	33531	Cystm1	-	-	-	Pfdn1	-27659	-	-	-	-
chr18	36379654	36384654	chr18	36484654	36489654	20	int_17977	Cystm1	33531	Cystm1	-	-	-	Pfdn1	-27659	-	-	-	-
chr18	36384654	36389654	chr18	36479654	36484654	17	int_17978	Cystm1	38531	Cystm1	-	-	-	Hbegf	28651	-	-	-	-
chr18	36389654	36394654	chr18	36479654	36484654	22	int_17979	Cystm1	43531	Cystm1	-	-	-	Hbegf	28651	-	-	-	-
chr18	36389654	36394654	chr18	36484654	36489654	23	int_17980	Cystm1	43531	Cystm1	-	-	-	Hbegf	28651	-	-	-	-
chr18	36399654	36404654	chr18	36479654	36484654	25	int_17981	Pfdn1	52341	Pfdn1	-	-	-	Hbegf	28651	-	-	-	-
chr18	36449654	36454654	chr18	36474654	36479654	42	int_17982	Pfdn1	2341	-	-	-	-	Hbegf	28651	-	-	-	-
chr18	36454654	36459654	chr18	36474654	36479654	37	int_17983	Pfdn1	-2659	-	-	-	-	Hbegf	18651	Dnajc18	-	-	-
chr18	36494654	36499654	chr18	36679654	36684654	17	int_17984	Hbegf	18651	Dnajc18	-	-	-	Slc35a4	-2060	-	-	-	-
chr18	36504654	36509654	chr18	36679654	36684654	13	int_17985	Hbegf	8651	Ecscr	Ecscr	-	-	Slc35a4	-2060	-	-	-	-
chr18	36514654	36519654	chr18	36674654	36679654	18	int_17986	Hbegf	-1349	-	Ndufa2	-	-	Slc35a4	-2060	-	-	-	-
chr18	36544654	36549654	chr18	36674654	36679654	19	int_17987	Ankhd1	-13448	-	-	-	-	Apbb3	-2788	-	-	-	-
chr18	36559654	36564654	chr18	36674654	36679654	23	int_17988	Ankhd1	1552	-	-	-	-	Apbb3	-2788	-	-	-	-
chr18	36559654	36564654	chr18	36679654	36684654	15	int_17989	Ankhd1	1552	-	-	-	-	Apbb3	-2788	-	-	-	-
chr18	36569654	36574654	chr18	36679654	36684654	15	int_17990	Ankhd1	11552	-	-	-	-	Apbb3	-2788	-	-	-	-
chr18	36814654	36819654	chr18	36914654	36919654	28	int_17991	Vaultrc5	15392	-	-	-	-	Gm6756	-13150	-	-	-	-
chr18	36819654	36824654	chr18	36904654	36909654	23	int_17992	Vaultrc5	20392	-	-	-	-	Gm6756	-3150	-	-	-	-
chr18	36819654	36824654	chr18	36914654	36919654	21	int_17993	Vaultrc5	20392	-	-	-	-	Gm6756	-3150	-	-	-	-
chr18	36924654	36929654	chr18	36934654	36939654	46	int_17994	Pcdha1	-3130	-	-	-	-	Pcdha2	-2050	-	-	-	-
chr18	37164654	37169654	chr18	37374654	37379654	13	int_17995	Pcdhac2	23186	-	-	-	-	Pcdhac2	38186	-	-	-	-
chr18	37169654	37174654	chr18	37179654	37184654	35	int_17996	Pcdhac2	28186	-	-	-	-	Pcdhac2	53186	-	-	-	-
chr18	37169654	37174654	chr18	37374654	37379654	12	int_17997	Pcdhac2	28186	-	-	-	-	Pcdhb6	3127	-	-	-	-
chr18	37179654	37184654	chr18	37194654	37199654	15	int_17998	Pcdhac2	38186	-	-	-	-	Pcdhb8	11884	-	-	-	-
chr18	37244654	37249654	chr18	37364654	37369654	15	int_17999	Pcdhb1	-17843	-	-	-	-	Pcdhb8	16884	-	-	-	-
chr18	37244654	37249654	chr18	37369654	37374654	18	int_18000	Pcdhb1	-17843	-	-	-	-	Pcdhb8	21884	-	-	-	-
chr18	37244654	37249654	chr18	37374654	37379654	18	int_18001	Pcdhb1	-17843	-	-	-	-	Pcdhb8	21884	-	-	-	-
chr18	37249654	37254654	chr18	37374654	37379654	12	int_18002	Pcdhb1	-12843	-	-	-	-	Pcdhb8	21884	-	-	-	-
chr18	37324654	37329654	chr18	37334654	37339654	72	int_18003	Pcdhb5	6774	-	-	-	-	Pcdhb8	21884	-	-	-	-
chr18	37839654	37844654	chr18	38039654	38044654	12	int_18004	Mir6979	12506	-	Pcdhga2	-	-	Diap1	23269	-	-	-	-
chr18	37844654	37849654	chr18	38024654	38029654	13	int_18005	Mir6979	7506	Pcdhga12	Pcdhga2	-	-	Mir6980	-1209	-	-	-	-
chr18	37844654	37849654	chr18	38034654	38039654	14	int_18006	Mir6979	7506	Pcdhga12	Pcdhga2	-	-	Arap3	-3185	-	-	-	-
chr18	37844654	37849654	chr18	38044654	38049654	12	int_18007	Mir6979	7506	Pcdhga12	Pcdhga2	-	-	Arap3	-3185	-	-	-	-
chr18	37854654	37859654	chr18	38039654	38044654	13	int_18008	Mir6979	-2494	-	-	-	-	Arap3	-3185	-	-	-	-
chr18	37859654	37864654	chr18	38039654	38044654	14	int_18009	Mir6979	-7494	-	-	-	-	Arap3	-13185	-	-	-	-
chr18	37869654	37874654	chr18	38039654	38044654	14	int_18010	Mir6979	-17494	-	-	-	-	Arap3	-13185	-	-	-	-
chr18	37874654	37879654	chr18	38039654	38044654	15	int_18011	Mir6979	-22494	Pcdhb4	-	-	-	Arap3	-13185	-	-	-	-
chr18	37879654	37884654	chr18	38039654	38044654	12	int_18012	Mir6979	-27494	Pcdhb4	-	-	-	Arap3	-13185	-	-	-	-
chr18	37884654	37889654	chr18	38034654	38039654	16	int_18013	Mir6979	-32494	-	-	-	-	Arap3	-13185	-	-	-	-
chr18	37884654	37889654	chr18	38039654	38044654	13	int_18014	Mir6979	-32494	-	-	-	-	Arap3	-13185	-	-	-	-
chr18	37894654	37899654	chr18	38014654	38019654	17	int_18015	Diap1	38269	-	-	-	-	Arap3	-18185	Rnf14	-	-	-
chr18	37894654	37899654	chr18	38039654	38044654	14	int_18016	Diap1	38269	-	-	-	-	Arap3	-18185	Rnf14	-	-	-
chr18	37899654	37904654	chr18	37909654	37914654	101	int_18017	Diap1	33269	-	-	-	-	Arap3	-18185	Rnf14	-	-	-
chr18	37899654	37904654	chr18	38009654	38014654	22	int_18018	Diap1	33269	-	-	-	-	Arap3	-18185	Rnf14	-	-	-
chr18	37899654	37904654	chr18	38014654	38019654	18	int_18019	Diap1	33269	-	-	-	-	Arap3	-23185	-	-	-	-
chr18	37899654	37904654	chr18	38019654	38024654	15	int_18020	Diap1	33269	-	-	-	-	Arap3	-23185	-	-	-	-
chr18	37899654	37904654	chr18	38024654	38029654	17	int_18021	Diap1	33269	-	-	-	-	Arap3	-23185	-	-	-	-
chr18	37899654	37904654	chr18	38029654	38034654	12	int_18022	Diap1	33269	-	-	-	-	Arap3	-23185	-	-	-	-
chr18	37899654	37904654	chr18	38034654	38039654	21	int_18023	Diap1	33269	-	-	-	-	Arap3	-23185	-	-	-	-
chr18	37899654	37904654	chr18	38039654	38044654	17	int_18024	Diap1	33269	-	-	-	-	Arap3	-23185	-	-	-	-
chr18	37899654	37904654	chr18	38044654	38049654	16	int_18025	Diap1	33269	-	-	-	-	Arap3	-28185	-	-	-	-
chr18	37904654	37909654	chr18	38034654	38039654	15	int_18026	Diap1	28269	-	-	-	-	Arap3	-28185	-	-	-	-
chr18	37909654	37914654	chr18	37999654	38004654	28	int_18027	Diap1	23269	-	-	-	-	Arap3	-28185	-	-	-	-
chr18	37909654	37914654	chr18	38009654	38014654	31	int_18028	Diap1	23269	-	-	-	-	Arap3	-28185	-	-	-	-
chr18	37909654	37914654	chr18	38014654	38019654	24	int_18029	Diap1	23269	-	-	-	-	Arap3	-33185	-	-	-	-
chr18	37909654	37914654	chr18	38019654	38024654	29	int_18030	Diap1	23269	-	-	-	-	Arap3	-38185	-	-	-	-
chr18	37909654	37914654	chr18	38024654	38029654	27	int_18031	Diap1	23269	-	-	-	-	Arap3	-38185	-	-	-	-
chr18	37909654	37914654	chr18	38034654	38039654	19	int_18032	Diap1	23269	-	-	-	-	Arap3	-38185	-	-	-	-
chr18	37909654	37914654	chr18	38039654	38044654	35	int_18033	Diap1	23269	-	-	-	-	Arap3	-38185	-	-	-	-
chr18	37909654	37914654	chr18	38044654	38049654	15	int_18034	Diap1	23269	-	-	-	-	Arap3	-38185	-	-	-	-
chr18	37914654	37919654	chr18	37999654	38004654	20	int_18035	Diap1	18269	-	-	-	-	Arap3	-38185	-	-	-	-
chr18	37914654	37919654	chr18	38009654	38014654	22	int_18036	Diap1	18269	-	-	-	-	Arap3	-38185	-	-	-	-
chr18	37914654	37919654	chr18	38014654	38019654	29	int_18037	Diap1	18269	-	-	-	-	Arap3	-38185	-	-	-	-
chr18	37914654	37919654	chr18	38019654	38024654	17	int_18038	Diap1	18269	-	-	-	-	Arap3	-43185	-	-	-	-
chr18	37914654	37919654	chr18	38034654	38039654	19	int_18039	Diap1	18269	-	-	-	-	Arap3	-43185	-	-	-	-
chr18	37914654	37919654	chr18	38039654	38044654	22	int_18040	Diap1	18269	-	-	-	-	Arap3	-43185	-	-	-	-
chr18	37919654	37924654	chr18	38009654	38014654	18	int_18041	Diap1	13269	-	-	-	-	Arap3	-43185	-	-	-	-
chr18	37919654	37924654	chr18	38024654	38029654	19	int_18042	Diap1	13269	-	-	-	-	Arap3	-43185	-	-	-	-
chr18	37919654	37924654	chr18	38034654	38039654	19	int_18043	Diap1	13269	-	-	-	-	Arap3	-43185	-	-	-	-
chr18	37924654	37929654	chr18	38009654	38014654	27	int_18044	Diap1	8269	-	-	-	-	Arap3	-43185	-	-	-	-
chr18	37959654	37964654	chr18	38019654	38024654	17	int_18045	Rell2	6596	-	-	-	-	Arap3	-43185	-	-	-	-
chr18	37964654	37969654	chr18	38009654	38014654	48	int_18046	Fchsd1	2577	-	-	-	-	Arap3	-43185	-	-	-	-
chr18	37964654	37969654	chr18	38019654	38024654	37	int_18047	Fchsd1	2577	-	-	-	-	Arap3	-43185	-	-	-	-
chr18	37964654	37969654	chr18	38034654	38039654	34	int_18048	Fchsd1	2577	-	-	-	-	Arap3	-43185	-	-	-	-
chr18	37964654	37969654	chr18	38039654	38044654	29	int_18049	Fchsd1	2577	-	-	-	-	Arap3	-43185	-	-	-	-
chr18	37969654	37974654	chr18	37999654	38004654	38	int_18050	Fchsd1	-2423	-	-	-	-	Arap3	-48185	-	-	-	-
chr18	37974654	37979654	chr18	38019654	38024654	34	int_18051	Mir6981	-2537	-	-	-	-	Arap3	-48185	-	-	-	-
chr18	37979654	37984654	chr18	37989654	37994654	80	int_18052	Mir6981	-7537	-	Arap3	-	-	Arap3	-48185	-	-	-	-
chr18	38144654	38149654	chr18	38409654	38414654	12	int_18053	Pcdh1	62608	-	-	mm524|NEG|-	-	Rnf14	5350	-	-	-	-
chr18	38149654	38154654	chr18	38439654	38444654	12	int_18054	Pcdh1	57608	Fchsd1	-	-	-	Rnf14	5350	-	-	-	-
chr18	38154654	38159654	chr18	38369654	38374654	15	int_18055	Pcdh1	52608	Fchsd1	-	-	-	Rnf14	5350	-	-	-	-
chr18	38154654	38159654	chr18	38614654	38619654	12	int_18056	Pcdh1	52608	Fchsd1	-	-	-	Rnf14	5350	-	-	-	-
chr18	38159654	38164654	chr18	38369654	38374654	29	int_18057	Pcdh1	47608	Spry4	Fgf1	-	-	Rnf14	5350	-	-	-	-
chr18	38159654	38164654	chr18	38374654	38379654	13	int_18058	Pcdh1	47608	Spry4	Fgf1	-	-	Rnf14	10350	-	-	-	-
chr18	38159654	38164654	chr18	38394654	38399654	16	int_18059	Pcdh1	47608	Spry4	Fgf1	-	-	Rnf14	15350	-	-	-	-
chr18	38159654	38164654	chr18	38439654	38444654	15	int_18060	Pcdh1	47608	Spry4	Fgf1	-	-	Rnf14	15350	-	-	-	-
chr18	38159654	38164654	chr18	38454654	38459654	12	int_18061	Pcdh1	47608	Spry4	Fgf1	-	-	Gnpda1	16839	-	-	-	-
chr18	38169654	38174654	chr18	38369654	38374654	18	int_18062	Pcdh1	37608	Arhgap26	Ndfip1	-	-	Gnpda1	11839	-	-	-	-
chr18	38169654	38174654	chr18	38374654	38379654	17	int_18063	Pcdh1	37608	Arhgap26	Ndfip1	-	-	Gnpda1	1839	-	-	-	-
chr18	38169654	38174654	chr18	38379654	38384654	14	int_18064	Pcdh1	37608	Arhgap26	Ndfip1	-	-	Gnpda1	-3161	-	-	-	-
chr18	38169654	38174654	chr18	38389654	38394654	12	int_18065	Pcdh1	37608	Arhgap26	Ndfip1	-	-	Gnpda1	-8161	Fgf1	Fgf1	-	-
chr18	38169654	38174654	chr18	38394654	38399654	15	int_18066	Pcdh1	37608	Arhgap26	Ndfip1	-	-	Gnpda1	-18161	-	-	-	-
chr18	38169654	38174654	chr18	38399654	38404654	22	int_18067	Pcdh1	37608	Arhgap26	Ndfip1	-	-	Gnpda1	-23161	-	-	-	-
chr18	38169654	38174654	chr18	38409654	38414654	13	int_18068	Pcdh1	37608	Arhgap26	Ndfip1	-	-	Gnpda1	-23161	-	-	-	-
chr18	38169654	38174654	chr18	38444654	38449654	13	int_18069	Pcdh1	37608	Arhgap26	Ndfip1	-	-	Gnpda1	-28161	Arhgap26	-	-	-
chr18	38169654	38174654	chr18	38454654	38459654	12	int_18070	Pcdh1	37608	Arhgap26	Ndfip1	-	-	Gnpda1	-33161	-	-	-	-
chr18	38174654	38179654	chr18	38369654	38374654	20	int_18071	Pcdh1	32608	Arhgap26	Ndfip1	-	-	Gnpda1	-33161	-	-	-	-
chr18	38174654	38179654	chr18	38394654	38399654	12	int_18072	Pcdh1	32608	Arhgap26	Ndfip1	-	-	Gnpda1	-33161	-	-	-	-
chr18	38179654	38184654	chr18	38299654	38304654	18	int_18073	Pcdh1	27608	Ndfip1	-	-	-	Gnpda1	-33161	-	-	-	-
chr18	38179654	38184654	chr18	38304654	38309654	18	int_18074	Pcdh1	27608	Ndfip1	-	-	-	Gnpda1	-33161	-	-	-	-
chr18	38179654	38184654	chr18	38309654	38314654	18	int_18075	Pcdh1	27608	Ndfip1	-	-	-	Gnpda1	-33161	-	-	-	-
chr18	38179654	38184654	chr18	38324654	38329654	15	int_18076	Pcdh1	27608	Ndfip1	-	-	-	Gnpda1	-33161	-	-	-	-
chr18	38179654	38184654	chr18	38334654	38339654	15	int_18077	Pcdh1	27608	Ndfip1	-	-	-	Gnpda1	-33161	-	-	-	-
chr18	38179654	38184654	chr18	38339654	38344654	15	int_18078	Pcdh1	27608	Ndfip1	-	-	-	Gnpda1	-33161	-	-	-	-
chr18	38179654	38184654	chr18	38354654	38359654	18	int_18079	Pcdh1	27608	Ndfip1	-	-	-	Gnpda1	-38161	-	-	mm1457|POS|dorsalrootganglion;forebrain;limb;cranialnerve;	-
chr18	38179654	38184654	chr18	38359654	38364654	16	int_18080	Pcdh1	27608	Ndfip1	-	-	-	Gnpda1	-38161	-	-	mm1457|POS|dorsalrootganglion;forebrain;limb;cranialnerve;	-
chr18	38179654	38184654	chr18	38364654	38369654	13	int_18081	Pcdh1	27608	Ndfip1	-	-	-	Gnpda1	-38161	-	-	mm1457|POS|dorsalrootganglion;forebrain;limb;cranialnerve;	-
chr18	38179654	38184654	chr18	38369654	38374654	57	int_18082	Pcdh1	27608	Ndfip1	-	-	-	Gnpda1	-38161	-	-	mm1457|POS|dorsalrootganglion;forebrain;limb;cranialnerve;	-
chr18	38179654	38184654	chr18	38374654	38379654	23	int_18083	Pcdh1	27608	Ndfip1	-	-	-	Ndfip1	-36820	-	-	mm1457|POS|dorsalrootganglion;forebrain;limb;cranialnerve;	-
chr18	38179654	38184654	chr18	38379654	38384654	22	int_18084	Pcdh1	27608	Ndfip1	-	-	-	Ndfip1	-36820	-	-	mm1457|POS|dorsalrootganglion;forebrain;limb;cranialnerve;	-
chr18	38179654	38184654	chr18	38384654	38389654	16	int_18085	Pcdh1	27608	Ndfip1	-	-	-	Ndfip1	-31820	-	-	-	-
chr18	38179654	38184654	chr18	38389654	38394654	23	int_18086	Pcdh1	27608	Ndfip1	-	-	-	Ndfip1	-26820	-	-	-	-
chr18	38179654	38184654	chr18	38394654	38399654	23	int_18087	Pcdh1	27608	Ndfip1	-	-	-	Ndfip1	-26820	-	-	-	-
chr18	38179654	38184654	chr18	38399654	38404654	15	int_18088	Pcdh1	27608	Ndfip1	-	-	-	Ndfip1	-26820	-	-	-	-
chr18	38179654	38184654	chr18	38404654	38409654	17	int_18089	Pcdh1	27608	Ndfip1	-	-	-	Ndfip1	-21820	-	-	-	-
chr18	38179654	38184654	chr18	38409654	38414654	19	int_18090	Pcdh1	27608	Ndfip1	-	-	-	Ndfip1	-21820	-	-	-	-
chr18	38179654	38184654	chr18	38414654	38419654	14	int_18091	Pcdh1	27608	Ndfip1	-	-	-	Ndfip1	-21820	-	-	-	-
chr18	38184654	38189654	chr18	38309654	38314654	19	int_18092	Pcdh1	22608	Ndfip1	-	-	-	Ndfip1	-21820	-	-	-	-
chr18	38184654	38189654	chr18	38319654	38324654	18	int_18093	Pcdh1	22608	Ndfip1	-	-	-	Ndfip1	-21820	-	-	-	-
chr18	38184654	38189654	chr18	38359654	38364654	15	int_18094	Pcdh1	22608	Ndfip1	-	-	-	Ndfip1	-21820	-	-	-	-
chr18	38184654	38189654	chr18	38369654	38374654	32	int_18095	Pcdh1	22608	Ndfip1	-	-	-	Ndfip1	-16820	-	-	-	-
chr18	38184654	38189654	chr18	38374654	38379654	12	int_18096	Pcdh1	22608	Ndfip1	-	-	-	Ndfip1	-16820	-	-	-	-
chr18	38184654	38189654	chr18	38389654	38394654	17	int_18097	Pcdh1	22608	Ndfip1	-	-	-	Ndfip1	-16820	-	-	-	-
chr18	38184654	38189654	chr18	38399654	38404654	15	int_18098	Pcdh1	22608	Ndfip1	-	-	-	Ndfip1	-11820	Arhgap26	-	-	-
chr18	38184654	38189654	chr18	38439654	38444654	12	int_18099	Pcdh1	22608	Ndfip1	-	-	-	Ndfip1	-11820	Arhgap26	-	-	-
chr18	38189654	38194654	chr18	38299654	38304654	14	int_18100	Pcdh1	17608	-	-	-	-	Ndfip1	-6820	-	-	-	-
chr18	38189654	38194654	chr18	38369654	38374654	17	int_18101	Pcdh1	17608	-	-	-	-	Ndfip1	-6820	-	-	-	-
chr18	38194654	38199654	chr18	38299654	38304654	18	int_18102	Pcdh1	12608	-	-	-	-	Ndfip1	-6820	-	-	-	-
chr18	38194654	38199654	chr18	38344654	38349654	13	int_18103	Pcdh1	12608	-	-	-	-	Ndfip1	-1820	-	-	-	-
chr18	38194654	38199654	chr18	38369654	38374654	21	int_18104	Pcdh1	12608	-	-	-	-	Ndfip1	23180	-	-	-	-
chr18	38194654	38199654	chr18	38404654	38409654	12	int_18105	Pcdh1	12608	-	-	-	-	Ndfip1	23180	-	-	-	-
chr18	38199654	38204654	chr18	38369654	38374654	25	int_18106	Pcdh1	7608	-	Pcdh1	-	-	Ndfip1	23180	-	-	-	-
chr18	38204654	38209654	chr18	38394654	38399654	14	int_18107	Pcdh1	2608	-	Pcdh1	-	-	Ndfip1	28180	-	-	-	-
chr18	38209654	38214654	chr18	38299654	38304654	14	int_18108	Pcdh1	-2392	-	-	-	-	Ndfip1	38180	-	-	-	-
chr18	38214654	38219654	chr18	38394654	38399654	13	int_18109	Pcdh1	-7392	-	-	-	-	Ndfip1	38180	-	-	-	-
chr18	38289654	38294654	chr18	38299654	38304654	55	int_18110	Rnf14	-4480	-	-	-	-	Spry4	44114	-	-	-	-
chr18	38489654	38494654	chr18	38579654	38584654	19	int_18111	Ndfip1	73180	Fgf1	Arap3	-	-	Spry4	19114	Spry4	Spry4	-	-
chr18	38494654	38499654	chr18	38579654	38584654	19	int_18112	Ndfip1	78180	Fgf1	Arap3	-	-	Spry4	19114	Spry4	Spry4	-	-
chr18	38494654	38499654	chr18	38589654	38594654	18	int_18113	Ndfip1	78180	Fgf1	Arap3	-	-	Spry4	9114	-	-	-	-
chr18	38494654	38499654	chr18	38609654	38614654	16	int_18114	Ndfip1	78180	Fgf1	Arap3	-	-	Spry4	-10886	-	-	-	-
chr18	38494654	38499654	chr18	38614654	38619654	22	int_18115	Ndfip1	78180	Fgf1	Arap3	-	-	Spry4	-15886	-	-	-	-
chr18	38494654	38499654	chr18	38619654	38624654	19	int_18116	Ndfip1	78180	Fgf1	Arap3	-	-	Spry4	-15886	-	-	-	-
chr18	38544654	38549654	chr18	38554654	38559654	87	int_18117	Spry4	54114	Pcdh12	-	-	-	Spry4	-20886	-	-	-	-
chr18	38754654	38759654	chr18	38914654	38919654	18	int_18118	Gm5820	-135301	Spry4	Spry4	-	-	Fgf1	1545	-	-	-	-
chr18	39099654	39104654	chr18	39244654	39249654	18	int_18119	Arhgap26	109010	-	-	-	-	Nr3c1	240091	-	Nr3c1	-	-
chr18	39099654	39104654	chr18	39249654	39254654	26	int_18120	Arhgap26	109010	-	-	-	-	Nr3c1	235091	-	Nr3c1	-	-
chr18	39099654	39104654	chr18	39254654	39259654	22	int_18121	Arhgap26	109010	-	-	-	-	Nr3c1	235091	-	Nr3c1	-	-
chr18	39099654	39104654	chr18	39264654	39269654	40	int_18122	Arhgap26	109010	-	-	-	-	Nr3c1	230091	-	-	-	-
chr18	39099654	39104654	chr18	39269654	39274654	16	int_18123	Arhgap26	109010	-	-	-	-	Nr3c1	220091	-	-	-	-
chr18	39099654	39104654	chr18	39274654	39279654	14	int_18124	Arhgap26	109010	-	-	-	-	Nr3c1	215091	-	-	-	-
chr18	39099654	39104654	chr18	39279654	39284654	22	int_18125	Arhgap26	109010	-	-	-	-	Nr3c1	210091	-	-	-	-
chr18	39149654	39154654	chr18	39249654	39254654	26	int_18126	Arhgap26	159010	Fgf1	Arhgap26	-	-	Nr3c1	205091	-	-	-	-
chr18	42484654	42489654	chr18	42609654	42614654	14	int_18127	Tcerg1	-24332	-	-	-	-	Gpr151	7498	-	-	-	-
chr18	42489654	42494654	chr18	42624654	42629654	17	int_18128	Tcerg1	-19332	-	-	-	-	Gpr151	-32502	-	-	-	-
chr18	42494654	42499654	chr18	42624654	42629654	18	int_18129	Tcerg1	-14332	-	-	-	-	Gpr151	-32502	-	-	-	-
chr18	42499654	42504654	chr18	42624654	42629654	23	int_18130	Tcerg1	-9332	-	-	-	-	Gpr151	-42502	-	-	-	-
chr18	42504654	42509654	chr18	42624654	42629654	14	int_18131	Tcerg1	-4332	-	-	-	-	Gpr151	-47502	Dpysl3	Dpysl3	-	-
chr18	42509654	42514654	chr18	42609654	42614654	16	int_18132	Tcerg1	668	-	-	-	-	Gpr151	-47502	Dpysl3	Dpysl3	-	-
chr18	42509654	42514654	chr18	42624654	42629654	17	int_18133	Tcerg1	668	-	-	-	-	Gpr151	-47502	Dpysl3	Dpysl3	-	-
chr18	42514654	42519654	chr18	42619654	42624654	17	int_18134	Tcerg1	5668	-	-	-	-	Gpr151	-47502	Dpysl3	Dpysl3	-	-
chr18	42514654	42519654	chr18	42624654	42629654	16	int_18135	Tcerg1	5668	-	-	-	-	Gpr151	-47502	Dpysl3	Dpysl3	-	-
chr18	42559654	42564654	chr18	42569654	42574654	68	int_18136	Gpr151	17498	-	-	-	-	Gpr151	-47502	Dpysl3	Dpysl3	-	-
chr18	42744654	42749654	chr18	43144654	43149654	13	int_18137	Ppp2r2b	152352	-	Dpysl3	-	-	Ppp2r2b	2317	-	-	-	-
chr18	42744654	42749654	chr18	43319654	43324654	12	int_18138	Ppp2r2b	152352	-	Dpysl3	-	-	Ppp2r2b	2317	-	-	-	-
