## Supplemental Table 5 for "Transcriptional Network Orchestrating Regional Patterning of Cortical Progenitors" (part 3 of 3)

### Sheet: plac.5k (continued)
chr1	start1	end1	chr2	start2	end2	count	interactionID	closestTSSgene.1	closestTSSdistance.1	map_MO.1	map_ENCODE.1	vista.1	pRE.1	closestTSSgene.2	closestTSSdistance.2	map_MO.2	map_ENCODE.2	vista.2	pRE.2
chr18	42749654	42754654	chr18	43054654	43059654	12	int_18139	Ppp2r2b	147352	Ppp2r2b	-	-	-	Ppp2r2b	2317	-	-	-	-
chr18	42759654	42764654	chr18	43054654	43059654	14	int_18140	Ppp2r2b	137352	Ppp2r2b	-	-	-	Ppp2r2b	2317	-	-	-	-
chr18	42869654	42874654	chr18	43054654	43059654	14	int_18141	Ppp2r2b	27352	-	-	-	-	Ppp2r2b	2317	-	-	-	-
chr18	42884654	42889654	chr18	43054654	43059654	12	int_18142	Ppp2r2b	12352	Ppp2r2b	-	-	-	Stk32a	-60542	-	-	-	-
chr18	42889654	42894654	chr18	43054654	43059654	16	int_18143	Ppp2r2b	7352	Ppp2r2b	-	-	-	Dpysl3	51118	-	Dpysl3	-	-
chr18	43544654	43549654	chr18	43684654	43689654	14	int_18144	Dpysl3	-108868	-	-	-	-	Jakmip2	25619	-	-	-	-
chr18	43549654	43554654	chr18	43659654	43664654	31	int_18145	Dpysl3	-113868	-	-	-	-	Jakmip2	20619	-	-	-	-
chr18	43549654	43554654	chr18	43664654	43669654	37	int_18146	Dpysl3	-113868	-	-	-	-	Jakmip2	15619	-	-	-	-
chr18	43549654	43554654	chr18	43669654	43674654	40	int_18147	Dpysl3	-113868	-	-	-	-	Jakmip2	10619	-	-	-	-
chr18	43549654	43554654	chr18	43674654	43679654	45	int_18148	Dpysl3	-113868	-	-	-	-	Jakmip2	5619	-	-	-	-
chr18	43549654	43554654	chr18	43679654	43684654	31	int_18149	Dpysl3	-113868	-	-	-	-	Jakmip2	619	-	-	-	-
chr18	43549654	43554654	chr18	43684654	43689654	30	int_18150	Dpysl3	-113868	-	-	-	-	Jakmip2	619	-	-	-	-
chr18	43549654	43554654	chr18	43879654	43884654	19	int_18151	Dpysl3	-113868	-	-	-	-	Spink5	-81086	-	-	-	-
chr18	45169654	45174654	chr18	45719654	45724654	14	int_18152	Ythdc2	343490	-	-	-	-	Kcnn2	162001	-	-	-	-
chr18	46469654	46474654	chr18	46724654	46729654	18	int_18153	Mospd4	-6338	-	-	-	-	Cdo1	1188	-	Eif1a	-	-
chr18	46484654	46489654	chr18	46729654	46734654	17	int_18154	Mospd4	-21338	-	-	-	-	Cdo1	-3812	-	-	-	-
chr18	46489654	46494654	chr18	46729654	46734654	30	int_18155	Mospd4	-26338	Pggt1b	-	-	-	Cdo1	-3812	-	-	-	-
chr18	46494654	46499654	chr18	46729654	46734654	23	int_18156	Fem1c	28817	-	-	-	-	Cdo1	-3812	-	-	-	-
chr18	46749654	46754654	chr18	46884654	46889654	16	int_18157	Ap3s1	10279	-	-	-	-	Arl14epl	-34660	-	-	-	-
chr18	46749654	46754654	chr18	46899654	46904654	20	int_18158	Ap3s1	10279	-	-	-	-	Arl14epl	-34660	-	-	-	-
chr18	46754654	46759654	chr18	46884654	46889654	32	int_18159	Ap3s1	15279	-	-	-	-	Arl14epl	-34660	-	-	-	-
chr18	46754654	46759654	chr18	46889654	46894654	28	int_18160	Ap3s1	15279	-	-	-	-	Arl14epl	-34660	-	-	-	-
chr18	46754654	46759654	chr18	46894654	46899654	39	int_18161	Ap3s1	15279	-	-	-	-	Arl14epl	-34660	-	-	-	-
chr18	46754654	46759654	chr18	46899654	46904654	45	int_18162	Ap3s1	15279	-	-	-	-	Arl14epl	-29660	-	-	-	-
chr18	46754654	46759654	chr18	46904654	46909654	19	int_18163	Ap3s1	15279	-	-	-	-	Arl14epl	-24660	-	-	-	-
chr18	46754654	46759654	chr18	46909654	46914654	21	int_18164	Ap3s1	15279	-	-	-	-	Arl14epl	-19660	-	-	-	-
chr18	46754654	46759654	chr18	46949654	46954654	14	int_18165	Ap3s1	15279	-	-	-	-	Arl14epl	-19660	-	-	-	-
chr18	46754654	46759654	chr18	46954654	46959654	21	int_18166	Ap3s1	15279	-	-	-	-	Arl14epl	-14660	-	-	-	-
chr18	46754654	46759654	chr18	46959654	46964654	16	int_18167	Ap3s1	15279	-	-	-	-	Arl14epl	-9660	-	-	-	-
chr18	46759654	46764654	chr18	46884654	46889654	16	int_18168	Ap3s1	20279	-	-	-	-	Commd10	-6721	-	-	-	-
chr18	46764654	46769654	chr18	46884654	46889654	16	int_18169	Ap3s1	25279	-	-	-	-	Commd10	-1721	-	-	-	-
chr18	46779654	46784654	chr18	46884654	46889654	21	int_18170	Ap3s1	40279	-	-	-	-	Commd10	3279	-	-	-	-
chr18	47149654	47154654	chr18	47524654	47529654	17	int_18171	Commd10	193279	-	-	-	-	Gm5095	-10580	-	-	-	-
chr18	47154654	47159654	chr18	47524654	47529654	15	int_18172	Commd10	198279	-	-	-	-	Gm5095	-10580	-	-	-	-
chr18	47529654	47534654	chr18	47854654	47859654	14	int_18173	Gm5095	-5580	-	-	-	-	G630055G22Rik	-65686	-	-	-	-
chr18	49909654	49914654	chr18	50269654	50274654	16	int_18174	Tnfaip8	-67272	-	-	-	-	Fam170a	-6214	-	-	-	-
chr18	50119654	50124654	chr18	50269654	50274654	14	int_18175	Hsd17b4	-6046	-	-	-	-	Fam170a	-6214	-	-	-	-
chr18	50124654	50129654	chr18	50269654	50274654	14	int_18176	Hsd17b4	-1046	-	-	-	-	Fam170a	-6214	-	-	-	-
chr18	50129654	50134654	chr18	50269654	50274654	23	int_18177	Hsd17b4	3954	-	-	-	-	Fam170a	-6214	-	-	-	-
chr18	50129654	50134654	chr18	50284654	50289654	17	int_18178	Hsd17b4	3954	-	-	-	-	Fam170a	-6214	-	-	-	-
chr18	50134654	50139654	chr18	50269654	50274654	23	int_18179	Hsd17b4	8954	-	-	-	-	Fam170a	-1214	-	-	-	-
chr18	50134654	50139654	chr18	50274654	50279654	19	int_18180	Hsd17b4	8954	-	-	-	-	Fam170a	8786	-	-	-	-
chr18	52929654	52934654	chr18	53084654	53089654	16	int_18181	Mir467f	-29507	-	Snx24	-	-	Snx2	-89210	Ppic	Ppic	-	-
chr18	52929654	52934654	chr18	53094654	53099654	17	int_18182	Mir467f	-29507	-	Snx24	-	-	Snx2	-79210	-	-	-	-
chr18	53619654	53624654	chr18	53829654	53834654	14	int_18183	Gm19466	-25996	-	-	-	-	Csnk1g3	-29958	-	-	-	-
chr18	53629654	53634654	chr18	53829654	53834654	15	int_18184	Gm19466	-15996	-	Ppic	-	-	Csnk1g3	-29958	-	-	-	-
chr18	53899654	53904654	chr18	54094654	54099654	17	int_18185	Csnk1g3	40042	-	-	-	-	Csnk1g3	235042	Csnk1g3	-	-	-
chr18	53899654	53904654	chr18	54109654	54114654	18	int_18186	Csnk1g3	40042	-	-	-	-	Csnk1g3	250042	-	-	-	-
chr18	53899654	53904654	chr18	54114654	54119654	22	int_18187	Csnk1g3	40042	-	-	-	-	Csnk1g3	255042	-	-	-	-
chr18	54144654	54149654	chr18	55144654	55149654	20	int_18188	Redrum	-275140	-	-	-	-	Zfp608	3026	Zfp608	-	-	-
chr18	54149654	54154654	chr18	54984654	54989654	13	int_18189	Redrum	-270140	-	-	-	-	Zfp608	-146974	-	-	hs1338|NEG|-	-
chr18	54149654	54154654	chr18	55139654	55144654	15	int_18190	Redrum	-270140	-	-	-	-	Zfp608	-151974	-	-	-	-
chr18	54149654	54154654	chr18	55144654	55149654	35	int_18191	Redrum	-270140	-	-	-	-	Zfp608	-151974	-	-	-	-
chr18	54149654	54154654	chr18	55149654	55154654	18	int_18192	Redrum	-270140	-	-	-	-	Zfp608	-156974	Zfp608	-	-	-
chr18	54154654	54159654	chr18	55144654	55149654	21	int_18193	Redrum	-265140	-	-	-	-	Zfp608	-156974	Zfp608	-	-	-
chr18	54154654	54159654	chr18	55149654	55154654	12	int_18194	Redrum	-265140	-	-	-	-	Zfp608	-156974	Zfp608	-	-	-
chr18	54159654	54164654	chr18	55144654	55149654	20	int_18195	Redrum	-260140	-	-	-	-	Zfp608	-156974	Zfp608	-	-	-
chr18	54249654	54254654	chr18	55144654	55149654	17	int_18196	Redrum	-170140	-	-	-	-	Zfp608	-156974	Zfp608	-	-	-
chr18	54269654	54274654	chr18	55144654	55149654	17	int_18197	Redrum	-150140	-	-	-	-	Zfp608	-156974	Zfp608	-	-	-
chr18	54274654	54279654	chr18	55144654	55149654	17	int_18198	Redrum	-145140	-	-	-	-	Zfp608	-156974	Zfp608	-	-	-
chr18	54279654	54284654	chr18	55144654	55149654	21	int_18199	Redrum	-140140	-	-	-	-	Zfp608	-156974	Zfp608	-	-	-
chr18	54284654	54289654	chr18	55144654	55149654	12	int_18200	Redrum	-135140	-	-	-	-	Zfp608	-156974	Zfp608	-	-	-
chr18	54434654	54439654	chr18	55144654	55149654	12	int_18201	Redrum	14860	Redrum	-	-	-	Zfp608	-156974	Zfp608	-	-	-
chr18	54449654	54454654	chr18	55144654	55149654	15	int_18202	Redrum	29860	-	-	-	-	Zfp608	-156974	Zfp608	-	-	-
chr18	54459654	54464654	chr18	55144654	55149654	12	int_18203	Redrum	39860	-	-	-	-	Zfp608	-156974	Zfp608	-	-	-
chr18	54604654	54609654	chr18	55144654	55149654	22	int_18204	9330117O12Rik	-4589	-	-	-	-	Zfp608	-156974	Zfp608	-	-	-
chr18	54609654	54614654	chr18	55144654	55149654	12	int_18205	9330117O12Rik	411	Zfp608	-	mm1535|NEG|-	-	Zfp608	-156974	Zfp608	-	-	-
chr18	54614654	54619654	chr18	55144654	55149654	20	int_18206	9330117O12Rik	5411	-	-	-	-	Zfp608	-156974	Zfp608	-	-	-
chr18	54629654	54634654	chr18	55144654	55149654	21	int_18207	9330117O12Rik	20411	Csnk1g3	-	-	-	Zfp608	-156974	Zfp608	-	-	-
chr18	54639654	54644654	chr18	55144654	55149654	16	int_18208	9330117O12Rik	30411	-	-	-	-	Zfp608	-156974	Zfp608	-	-	-
chr18	54639654	54644654	chr18	55149654	55154654	14	int_18209	9330117O12Rik	30411	-	-	-	-	Zfp608	-156974	Zfp608	-	-	-
chr18	54649654	54654654	chr18	55144654	55149654	15	int_18210	9330117O12Rik	40411	-	-	-	-	Zfp608	-156974	Zfp608	-	-	-
chr18	54679654	54684654	chr18	55144654	55149654	22	int_18211	9330117O12Rik	70411	-	-	-	-	Zfp608	-156974	Zfp608	-	-	-
chr18	54689654	54694654	chr18	55144654	55149654	20	int_18212	9330117O12Rik	80411	Csnk1g3	-	-	-	Zfp608	-156974	Zfp608	-	-	-
chr18	54694654	54699654	chr18	55144654	55149654	33	int_18213	9330117O12Rik	85411	-	-	-	-	Zfp608	-156974	Zfp608	-	-	-
chr18	54694654	54699654	chr18	55149654	55154654	13	int_18214	9330117O12Rik	85411	-	-	-	-	Zfp608	-156974	Zfp608	-	-	-
chr18	54699654	54704654	chr18	55144654	55149654	27	int_18215	9330117O12Rik	90411	-	-	-	-	Zfp608	-156974	Zfp608	-	-	-
chr18	54704654	54709654	chr18	55144654	55149654	13	int_18216	9330117O12Rik	95411	-	-	-	-	Zfp608	-156974	Zfp608	-	-	-
chr18	54714654	54719654	chr18	55144654	55149654	18	int_18217	9330117O12Rik	105411	Csnk1g3	-	-	-	Zfp608	-156974	Zfp608	-	-	-
chr18	54724654	54729654	chr18	55144654	55149654	15	int_18218	9330117O12Rik	115411	-	-	-	-	Zfp608	-156974	Zfp608	-	-	-
chr18	54734654	54739654	chr18	55144654	55149654	15	int_18219	9330117O12Rik	125411	-	-	-	-	Zfp608	-156974	Zfp608	-	-	-
chr18	54739654	54744654	chr18	55144654	55149654	29	int_18220	9330117O12Rik	130411	-	-	-	-	Zfp608	-156974	Zfp608	-	-	-
chr18	54744654	54749654	chr18	55144654	55149654	21	int_18221	9330117O12Rik	135411	-	-	-	-	Zfp608	-156974	Zfp608	-	-	-
chr18	54749654	54754654	chr18	55144654	55149654	16	int_18222	9330117O12Rik	140411	-	-	-	-	Zfp608	-156974	Zfp608	-	-	-
chr18	54754654	54759654	chr18	55144654	55149654	18	int_18223	9330117O12Rik	145411	-	-	-	-	Zfp608	-156974	Zfp608	-	-	-
chr18	54759654	54764654	chr18	55144654	55149654	17	int_18224	9330117O12Rik	150411	-	-	mm1545|NEG|-	-	Zfp608	-156974	Zfp608	-	-	-
chr18	54764654	54769654	chr18	55144654	55149654	21	int_18225	9330117O12Rik	155411	-	-	-	-	Zfp608	-156974	Zfp608	-	-	-
chr18	54769654	54774654	chr18	55134654	55139654	12	int_18226	9330117O12Rik	160411	-	-	-	-	Zfp608	-156974	Zfp608	-	-	-
chr18	54769654	54774654	chr18	55144654	55149654	31	int_18227	9330117O12Rik	160411	-	-	-	-	Zfp608	-156974	Zfp608	-	-	-
chr18	54769654	54774654	chr18	55149654	55154654	12	int_18228	9330117O12Rik	160411	-	-	-	-	Zfp608	-156974	Zfp608	-	-	-
chr18	54774654	54779654	chr18	55144654	55149654	15	int_18229	9330117O12Rik	165411	-	-	-	-	Zfp608	-156974	Zfp608	-	-	-
chr18	54779654	54784654	chr18	55139654	55144654	15	int_18230	9330117O12Rik	170411	-	-	-	-	Zfp608	-156974	Zfp608	-	-	-
chr18	54779654	54784654	chr18	55144654	55149654	21	int_18231	9330117O12Rik	170411	-	-	-	-	Zfp608	-156974	Zfp608	-	-	-
chr18	54784654	54789654	chr18	55144654	55149654	17	int_18232	9330117O12Rik	175411	-	-	-	-	Zfp608	-156974	Zfp608	-	-	-
chr18	54874654	54879654	chr18	55144654	55149654	19	int_18233	Zfp608	113026	-	-	-	-	Zfp608	-156974	Zfp608	-	-	-
chr18	54879654	54884654	chr18	55144654	55149654	23	int_18234	Zfp608	108026	-	-	-	-	Zfp608	-156974	Zfp608	-	-	-
chr18	54899654	54904654	chr18	55144654	55149654	22	int_18235	Zfp608	88026	Zfp608	-	-	-	Zfp608	-156974	Zfp608	-	-	-
chr18	54914654	54919654	chr18	55144654	55149654	17	int_18236	Zfp608	73026	Zfp608	Zfp608	-	-	Zfp608	-161974	-	-	-	-
chr18	54924654	54929654	chr18	55144654	55149654	21	int_18237	Zfp608	63026	Zfp608	-	-	-	Zfp608	-161974	-	-	-	-
chr18	54974654	54979654	chr18	55144654	55149654	24	int_18238	Zfp608	13026	Zfp608	-	-	-	Zfp608	-161974	-	-	-	-
chr18	54979654	54984654	chr18	55144654	55149654	25	int_18239	Zfp608	8026	Zfp608	-	-	-	Zfp608	-161974	-	-	-	-
chr18	54984654	54989654	chr18	55144654	55149654	35	int_18240	Zfp608	3026	Zfp608	-	-	-	Zfp608	-161974	-	-	-	-
chr18	55139654	55144654	chr18	55704654	55709654	12	int_18241	Zfp608	-151974	-	-	-	-	Zfp608	-291974	-	-	-	-
chr18	55144654	55149654	chr18	55289654	55294654	37	int_18242	Zfp608	-156974	Zfp608	-	-	-	Zfp608	-296974	-	-	-	-
chr18	55144654	55149654	chr18	55294654	55299654	51	int_18243	Zfp608	-156974	Zfp608	-	-	-	Zfp608	-301974	-	-	-	-
chr18	55144654	55149654	chr18	55299654	55304654	33	int_18244	Zfp608	-156974	Zfp608	-	-	-	Zfp608	-301974	-	-	-	-
chr18	55144654	55149654	chr18	55304654	55309654	31	int_18245	Zfp608	-156974	Zfp608	-	-	-	Zfp608	-301974	-	-	-	-
chr18	55144654	55149654	chr18	55344654	55349654	32	int_18246	Zfp608	-156974	Zfp608	-	-	-	Zfp608	-301974	-	-	-	-
chr18	55144654	55149654	chr18	55349654	55354654	48	int_18247	Zfp608	-156974	Zfp608	-	-	-	Zfp608	-306974	-	-	-	-
chr18	55144654	55149654	chr18	55354654	55359654	30	int_18248	Zfp608	-156974	Zfp608	-	-	-	Zfp608	-306974	-	-	-	-
chr18	55144654	55149654	chr18	55529654	55534654	14	int_18249	Zfp608	-156974	Zfp608	-	-	-	Zfp608	-311974	-	-	-	-
chr18	55144654	55149654	chr18	55534654	55539654	19	int_18250	Zfp608	-156974	Zfp608	-	-	-	Zfp608	-311974	-	-	-	-
chr18	55144654	55149654	chr18	55579654	55584654	13	int_18251	Zfp608	-156974	Zfp608	-	-	-	Zfp608	-316974	-	-	-	-
chr18	55144654	55149654	chr18	55634654	55639654	15	int_18252	Zfp608	-156974	Zfp608	-	-	-	Zfp608	-316974	-	-	-	-
chr18	55144654	55149654	chr18	55644654	55649654	15	int_18253	Zfp608	-156974	Zfp608	-	-	-	Zfp608	-321974	-	-	-	-
chr18	55144654	55149654	chr18	55649654	55654654	17	int_18254	Zfp608	-156974	Zfp608	-	-	-	Zfp608	-356974	-	-	-	-
chr18	55144654	55149654	chr18	55654654	55659654	20	int_18255	Zfp608	-156974	Zfp608	-	-	-	Zfp608	-356974	-	-	-	-
chr18	55144654	55149654	chr18	55664654	55669654	22	int_18256	Zfp608	-156974	Zfp608	-	-	-	Zfp608	-361974	-	-	-	-
chr18	55144654	55149654	chr18	55669654	55674654	17	int_18257	Zfp608	-156974	Zfp608	-	-	-	Zfp608	-361974	-	-	-	-
chr18	55144654	55149654	chr18	55674654	55679654	25	int_18258	Zfp608	-156974	Zfp608	-	-	-	Zfp608	-366974	-	-	-	-
chr18	55144654	55149654	chr18	55679654	55684654	35	int_18259	Zfp608	-156974	Zfp608	-	-	-	Zfp608	-366974	-	-	-	-
chr18	55144654	55149654	chr18	55689654	55694654	12	int_18260	Zfp608	-156974	Zfp608	-	-	-	Zfp608	-541974	-	-	-	-
chr18	55144654	55149654	chr18	55694654	55699654	14	int_18261	Zfp608	-156974	Zfp608	-	-	-	Zfp608	-546974	-	-	-	-
chr18	55144654	55149654	chr18	55699654	55704654	22	int_18262	Zfp608	-156974	Zfp608	-	-	-	Zfp608	-546974	-	-	-	-
chr18	55144654	55149654	chr18	55704654	55709654	30	int_18263	Zfp608	-156974	Zfp608	-	-	-	Zfp608	-591974	-	-	-	-
chr18	55144654	55149654	chr18	55709654	55714654	19	int_18264	Zfp608	-156974	Zfp608	-	-	-	Zfp608	-596974	-	-	-	-
chr18	55144654	55149654	chr18	55719654	55724654	16	int_18265	Zfp608	-156974	Zfp608	-	-	-	Zfp608	-646974	-	-	-	-
chr18	55144654	55149654	chr18	55909654	55914654	12	int_18266	Zfp608	-156974	Zfp608	-	-	-	Zfp608	-656974	-	-	-	-
chr18	55144654	55149654	chr18	55914654	55919654	12	int_18267	Zfp608	-156974	Zfp608	-	-	-	Zfp608	-656974	-	-	-	-
chr18	55149654	55154654	chr18	55279654	55284654	22	int_18268	Zfp608	-161974	-	-	-	-	Zfp608	-661974	-	-	-	-
chr18	55149654	55154654	chr18	55284654	55289654	17	int_18269	Zfp608	-161974	-	-	-	-	Zfp608	-666974	-	-	-	-
chr18	55149654	55154654	chr18	55289654	55294654	29	int_18270	Zfp608	-161974	-	-	-	-	Zfp608	-666974	-	-	-	-
chr18	55149654	55154654	chr18	55294654	55299654	27	int_18271	Zfp608	-161974	-	-	-	-	Zfp608	-671974	-	-	-	-
chr18	55149654	55154654	chr18	55299654	55304654	19	int_18272	Zfp608	-161974	-	-	-	-	Zfp608	-676974	-	-	-	-
chr18	55149654	55154654	chr18	55304654	55309654	21	int_18273	Zfp608	-161974	-	-	-	-	Zfp608	-676974	-	-	-	-
chr18	55149654	55154654	chr18	55309654	55314654	23	int_18274	Zfp608	-161974	-	-	-	-	Zfp608	-676974	-	-	-	-
chr18	55149654	55154654	chr18	55344654	55349654	20	int_18275	Zfp608	-161974	-	-	-	-	Zfp608	-681974	-	-	-	-
chr18	55149654	55154654	chr18	55349654	55354654	28	int_18276	Zfp608	-161974	-	-	-	-	Zfp608	-681974	-	-	-	-
chr18	55149654	55154654	chr18	55354654	55359654	25	int_18277	Zfp608	-161974	-	-	-	-	Zfp608	-686974	-	-	-	-
chr18	55149654	55154654	chr18	55534654	55539654	14	int_18278	Zfp608	-161974	-	-	-	-	Zfp608	-686974	-	-	-	-
chr18	55149654	55154654	chr18	55584654	55589654	15	int_18279	Zfp608	-161974	-	-	-	-	Zfp608	-691974	-	-	-	-
chr18	55149654	55154654	chr18	55644654	55649654	13	int_18280	Zfp608	-161974	-	-	-	-	Zfp608	-691974	-	-	-	-
chr18	55149654	55154654	chr18	55654654	55659654	19	int_18281	Zfp608	-161974	-	-	-	-	Zfp608	-691974	-	-	-	-
chr18	55149654	55154654	chr18	55659654	55664654	20	int_18282	Zfp608	-161974	-	-	-	-	Zfp608	-701974	-	-	-	-
chr18	55149654	55154654	chr18	55664654	55669654	18	int_18283	Zfp608	-161974	-	-	-	-	Zfp608	-706974	-	-	-	-
chr18	55149654	55154654	chr18	55669654	55674654	15	int_18284	Zfp608	-161974	-	-	-	-	Zfp608	-711974	-	-	-	-
chr18	55149654	55154654	chr18	55674654	55679654	17	int_18285	Zfp608	-161974	-	-	-	-	Zfp608	-711974	-	-	-	-
chr18	55149654	55154654	chr18	55679654	55684654	25	int_18286	Zfp608	-161974	-	-	-	-	Zfp608	-716974	-	-	-	-
chr18	55149654	55154654	chr18	55699654	55704654	16	int_18287	Zfp608	-161974	-	-	-	-	Zfp608	-716974	-	-	-	-
chr18	55149654	55154654	chr18	55704654	55709654	33	int_18288	Zfp608	-161974	-	-	-	-	Zfp608	-716974	-	-	-	-
chr18	55149654	55154654	chr18	55849654	55854654	14	int_18289	Zfp608	-161974	-	-	-	-	Zfp608	-716974	-	-	-	-
chr18	55149654	55154654	chr18	55919654	55924654	14	int_18290	Zfp608	-161974	-	-	-	-	Zfp608	-716974	-	-	-	-
chr18	55164654	55169654	chr18	55289654	55294654	14	int_18291	Zfp608	-176974	-	-	-	-	Gramd3	-719977	-	-	-	-
chr18	55179654	55184654	chr18	55289654	55294654	19	int_18292	Zfp608	-191974	-	-	-	-	Gramd3	-709977	-	-	-	-
chr18	55294654	55299654	chr18	55704654	55709654	12	int_18293	Zfp608	-306974	-	-	-	-	Gramd3	-579977	-	-	-	-
chr18	55309654	55314654	chr18	55704654	55709654	12	int_18294	Zfp608	-321974	-	-	-	-	Gramd3	-554977	-	-	-	-
chr18	55534654	55539654	chr18	55664654	55669654	14	int_18295	Zfp608	-546974	-	-	-	-	Gramd3	-544977	-	-	-	-
chr18	55534654	55539654	chr18	55679654	55684654	16	int_18296	Zfp608	-546974	-	-	-	-	Gramd3	-519977	-	-	-	-
chr18	55704654	55709654	chr18	55919654	55924654	22	int_18297	Zfp608	-716974	-	-	-	-	Gramd3	-514977	-	-	-	-
chr18	55709654	55714654	chr18	55874654	55879654	14	int_18298	Gramd3	-719977	-	-	-	-	Gramd3	-514977	-	-	-	-
chr18	55709654	55714654	chr18	55884654	55889654	15	int_18299	Gramd3	-719977	-	-	-	-	Gramd3	-509977	-	-	-	-
chr18	55709654	55714654	chr18	55914654	55919654	12	int_18300	Gramd3	-719977	-	-	-	-	Gramd3	-509977	-	-	-	-
chr18	55709654	55714654	chr18	55919654	55924654	15	int_18301	Gramd3	-719977	-	-	-	-	Gramd3	-509977	-	-	-	-
chr18	56519654	56524654	chr18	56729654	56734654	16	int_18302	Mir1258	-15984	-	-	-	-	Lmnb1	14342	-	-	-	-
chr18	56534654	56539654	chr18	56719654	56724654	28	int_18303	Mir1258	-984	-	-	-	-	Lmnb1	24342	-	-	-	-
chr18	56534654	56539654	chr18	56729654	56734654	19	int_18304	Mir1258	-984	-	-	-	-	Lmnb1	24342	-	-	-	-
chr18	56534654	56539654	chr18	56734654	56739654	19	int_18305	Mir1258	-984	-	-	-	-	Lmnb1	29342	Aldh7a1	-	-	-
chr18	56759654	56764654	chr18	57289654	57294654	12	int_18306	Lmnb1	54342	-	-	-	-	March3	68394	-	2003-03-01	-	-
chr18	56764654	56769654	chr18	56899654	56904654	16	int_18307	Lmnb1	59342	-	-	-	-	March3	63394	-	2003-03-01	-	-
chr18	56769654	56774654	chr18	56874654	56879654	18	int_18308	Lmnb1	64342	-	-	-	-	March3	58394	2003-03-01	2003-03-01	-	-
chr18	56769654	56774654	chr18	57289654	57294654	12	int_18309	Lmnb1	64342	-	-	-	-	March3	58394	2003-03-01	2003-03-01	-	-
chr18	56779654	56784654	chr18	56854654	56859654	21	int_18310	Lmnb1	74342	Aldh7a1	2003-03-01	-	-	March3	53394	2003-03-01	2003-03-01	-	-
chr18	56779654	56784654	chr18	56859654	56864654	22	int_18311	Lmnb1	74342	Aldh7a1	2003-03-01	-	-	March3	48394	Aldh7a1	2003-03-01	-	-
chr18	56779654	56784654	chr18	56864654	56869654	45	int_18312	Lmnb1	74342	Aldh7a1	2003-03-01	-	-	March3	48394	Aldh7a1	2003-03-01	-	-
chr18	56779654	56784654	chr18	56869654	56874654	27	int_18313	Lmnb1	74342	Aldh7a1	2003-03-01	-	-	March3	48394	Aldh7a1	2003-03-01	-	-
chr18	56779654	56784654	chr18	56874654	56879654	26	int_18314	Lmnb1	74342	Aldh7a1	2003-03-01	-	-	March3	43394	-	2003-03-01	-	-
chr18	56779654	56784654	chr18	56879654	56884654	20	int_18315	Lmnb1	74342	Aldh7a1	2003-03-01	-	-	March3	43394	-	2003-03-01	-	-
chr18	56779654	56784654	chr18	56884654	56889654	17	int_18316	Lmnb1	74342	Aldh7a1	2003-03-01	-	-	March3	38394	Aldh7a1	2003-03-01	-	-
chr18	56779654	56784654	chr18	56899654	56904654	16	int_18317	Lmnb1	74342	Aldh7a1	2003-03-01	-	-	March3	23394	2003-03-01	2003-03-01	-	-
chr18	56779654	56784654	chr18	56909654	56914654	15	int_18318	Lmnb1	74342	Aldh7a1	2003-03-01	-	-	March3	23394	2003-03-01	2003-03-01	-	-
chr18	56779654	56784654	chr18	57249654	57254654	14	int_18319	Lmnb1	74342	Aldh7a1	2003-03-01	-	-	March3	13394	-	C330018D20Rik	-	-
chr18	56784654	56789654	chr18	56864654	56869654	45	int_18320	Lmnb1	79342	Aldh7a1	-	-	-	Megf10	-55935	-	-	-	-
chr18	56789654	56794654	chr18	56874654	56879654	20	int_18321	Lmnb1	84342	-	-	-	-	Megf10	-45935	-	-	-	-
chr18	56864654	56869654	chr18	57239654	57244654	14	int_18322	March3	58394	2003-03-01	2003-03-01	-	-	Megf10	89065	-	-	-	-
chr18	56864654	56869654	chr18	57244654	57249654	15	int_18323	March3	58394	2003-03-01	2003-03-01	-	-	Megf10	109065	-	-	-	-
chr18	56869654	56874654	chr18	56879654	56884654	77	int_18324	March3	53394	2003-03-01	2003-03-01	-	-	Prrc1	-107578	-	-	-	-
chr18	56874654	56879654	chr18	57254654	57259654	15	int_18325	March3	48394	Aldh7a1	2003-03-01	-	-	Prrc1	-102578	-	Megf10	-	-
chr18	56929654	56934654	chr18	57084654	57089654	19	int_18326	Gm10536	-4105	-	-	-	-	Prrc1	-97578	-	-	-	-
chr18	56929654	56934654	chr18	57219654	57224654	14	int_18327	Gm10536	-4105	-	-	-	-	Prrc1	-62578	-	-	-	-
chr18	56934654	56939654	chr18	57074654	57079654	14	int_18328	Gm10536	895	-	-	-	-	Prrc1	-62578	-	-	-	-
chr18	57289654	57294654	chr18	57399654	57404654	18	int_18329	Prrc1	-62578	-	-	-	-	Prrc1	47422	-	-	-	-
chr18	57289654	57294654	chr18	57404654	57409654	15	int_18330	Prrc1	-62578	-	-	-	-	Prrc1	52422	-	Prrc1	-	-
chr18	57289654	57294654	chr18	57414654	57419654	27	int_18331	Prrc1	-62578	-	-	-	-	Ctxn3	-51331	-	-	-	-
chr18	57289654	57294654	chr18	57419654	57424654	20	int_18332	Prrc1	-62578	-	-	-	-	Ctxn3	-46331	-	-	-	-
chr18	57289654	57294654	chr18	57429654	57434654	24	int_18333	Prrc1	-62578	-	-	-	-	Ctxn3	-46331	-	-	-	-
chr18	57289654	57294654	chr18	57434654	57439654	36	int_18334	Prrc1	-62578	-	-	-	-	Ctxn3	-41331	-	-	-	-
chr18	57289654	57294654	chr18	57439654	57444654	42	int_18335	Prrc1	-62578	-	-	-	-	Ctxn3	-36331	-	-	-	-
chr18	57289654	57294654	chr18	57444654	57449654	31	int_18336	Prrc1	-62578	-	-	-	-	Ctxn3	-36331	-	-	-	-
chr18	57289654	57294654	chr18	57449654	57454654	24	int_18337	Prrc1	-62578	-	-	-	-	Ctxn3	-31331	-	-	-	-
chr18	57289654	57294654	chr18	57454654	57459654	24	int_18338	Prrc1	-62578	-	-	-	-	Ctxn3	-31331	-	-	-	-
chr18	57289654	57294654	chr18	57464654	57469654	25	int_18339	Prrc1	-62578	-	-	-	-	Ctxn3	-26331	-	-	-	-
chr18	57289654	57294654	chr18	57474654	57479654	17	int_18340	Prrc1	-62578	-	-	-	-	Ctxn3	-26331	-	-	-	-
chr18	57289654	57294654	chr18	57484654	57489654	31	int_18341	Prrc1	-62578	-	-	-	-	Ctxn3	-21331	-	-	-	-
chr18	57289654	57294654	chr18	57489654	57494654	16	int_18342	Prrc1	-62578	-	-	-	-	Ctxn3	-21331	-	-	-	-
chr18	57289654	57294654	chr18	57494654	57499654	22	int_18343	Prrc1	-62578	-	-	-	-	Ctxn3	-16331	-	-	-	-
chr18	57289654	57294654	chr18	57509654	57514654	16	int_18344	Prrc1	-62578	-	-	-	-	Ctxn3	-16331	-	-	-	-
chr18	57289654	57294654	chr18	57514654	57519654	16	int_18345	Prrc1	-62578	-	-	-	-	Ctxn3	-11331	-	-	-	-
chr18	57294654	57299654	chr18	57419654	57424654	17	int_18346	Prrc1	-57578	-	-	-	-	Ctxn3	-1331	-	-	-	-
chr18	57294654	57299654	chr18	57424654	57429654	12	int_18347	Prrc1	-57578	-	-	-	-	Ctxn3	-1331	-	-	-	-
chr18	57294654	57299654	chr18	57429654	57434654	16	int_18348	Prrc1	-57578	-	-	-	-	Ctxn3	8669	-	-	-	-
chr18	57294654	57299654	chr18	57434654	57439654	22	int_18349	Prrc1	-57578	-	-	-	-	Ctxn3	18669	4930511M06Rik	-	-	-
chr18	57294654	57299654	chr18	57439654	57444654	13	int_18350	Prrc1	-57578	-	-	-	-	Ctxn3	23669	-	-	-	-
chr18	57294654	57299654	chr18	57444654	57449654	21	int_18351	Prrc1	-57578	-	-	-	-	Ctxn3	28669	-	-	-	-
chr18	57294654	57299654	chr18	57449654	57454654	17	int_18352	Prrc1	-57578	-	-	-	-	1700066O22Rik	21598	-	-	-	-
chr18	57294654	57299654	chr18	57464654	57469654	16	int_18353	Prrc1	-57578	-	-	-	-	1700066O22Rik	21598	-	-	-	-
chr18	57294654	57299654	chr18	57509654	57514654	13	int_18354	Prrc1	-57578	-	-	-	-	1700066O22Rik	16598	-	-	-	-
chr18	57729654	57734654	chr18	58039654	58044654	16	int_18355	2210409D07Rik	-93569	-	-	-	-	Slc12a2	158477	-	Fbn2	-	-
chr18	57769654	57774654	chr18	58034654	58039654	16	int_18356	Slc12a2	-106523	-	-	-	-	Slc12a2	158477	-	Fbn2	-	-
chr18	57824654	57829654	chr18	58034654	58039654	26	int_18357	Slc12a2	-51523	-	-	-	-	Slc12a2	158477	-	Fbn2	-	-
chr18	57854654	57859654	chr18	58039654	58044654	20	int_18358	Slc12a2	-21523	-	Slc12a2	-	-	Slc12a2	163477	-	-	-	-
chr18	57859654	57864654	chr18	58034654	58039654	30	int_18359	Slc12a2	-16523	-	-	-	-	Slc12a2	163477	-	-	-	-
chr18	57859654	57864654	chr18	58039654	58044654	28	int_18360	Slc12a2	-16523	-	-	-	-	Slc12a2	163477	-	-	-	-
chr18	58134654	58139654	chr18	58629654	58634654	15	int_18361	Fbn2	72772	Fbn2	Adamts19	-	-	Isoc1	-27327	-	-	-	-
chr18	58134654	58139654	chr18	58634654	58639654	14	int_18362	Fbn2	72772	Fbn2	Adamts19	-	-	Isoc1	-22327	-	-	-	-
chr18	58134654	58139654	chr18	58639654	58644654	18	int_18363	Fbn2	72772	Fbn2	Adamts19	-	-	Isoc1	-17327	-	-	-	-
chr18	58664654	58669654	chr18	59219654	59224654	13	int_18364	Isoc1	7673	Adamts19	-	-	-	Chsy3	46815	-	-	-	-
chr18	58814654	58819654	chr18	59229654	59234654	15	int_18365	Adamts19	-19609	-	-	-	-	Chsy3	56815	-	-	-	-
chr18	60704654	60709654	chr18	60714654	60719654	53	int_18366	Ndst1	6235	Iigp1	Iigp1	-	-	Ndst1	-3765	-	-	-	-
chr18	60714654	60719654	chr18	60729654	60734654	42	int_18367	Ndst1	-3765	-	-	-	-	Ndst1	-18765	Iigp1	Iigp1	-	-
chr18	60749654	60754654	chr18	60804654	60809654	26	int_18368	Rps14	-22441	Iigp1	-	-	-	Rps14	12559	-	-	-	-
chr18	60754654	60759654	chr18	60784654	60789654	44	int_18369	Rps14	-17441	Synpo	-	-	-	Cd74	-11694	-	-	-	-
chr18	60754654	60759654	chr18	60789654	60794654	38	int_18370	Rps14	-17441	Synpo	-	-	-	Cd74	-1694	-	-	-	-
chr18	60754654	60759654	chr18	60799654	60804654	36	int_18371	Rps14	-17441	Synpo	-	-	-	Cd74	-1694	-	-	-	-
chr18	60754654	60759654	chr18	60804654	60809654	34	int_18372	Rps14	-17441	Synpo	-	-	-	Cd74	3306	-	-	-	-
chr18	60754654	60759654	chr18	60814654	60819654	34	int_18373	Rps14	-17441	Synpo	-	-	-	Cd74	3306	-	-	-	-
chr18	60754654	60759654	chr18	60819654	60824654	17	int_18374	Rps14	-17441	Synpo	-	-	-	Mir5107	5079	Mir143hg	-	-	-
chr18	60754654	60759654	chr18	60824654	60829654	22	int_18375	Rps14	-17441	Synpo	-	-	-	Mir5107	10079	-	-	-	-
chr18	60754654	60759654	chr18	60829654	60834654	21	int_18376	Rps14	-17441	Synpo	-	-	-	Mir5107	15079	-	-	-	-
chr18	60754654	60759654	chr18	60834654	60839654	28	int_18377	Rps14	-17441	Synpo	-	-	-	Tcof1	16810	Ppargc1b	Ppargc1b	-	-
chr18	60754654	60759654	chr18	60839654	60844654	28	int_18378	Rps14	-17441	Synpo	-	-	-	Tcof1	11810	-	-	-	-
chr18	60754654	60759654	chr18	60844654	60849654	17	int_18379	Rps14	-17441	Synpo	-	-	-	Tcof1	11810	-	-	-	-
chr18	60759654	60764654	chr18	60799654	60804654	33	int_18380	Rps14	-12441	-	-	-	-	Tcof1	6810	Slc26a2	-	-	-
chr18	60759654	60764654	chr18	60834654	60839654	18	int_18381	Rps14	-12441	-	-	-	-	Tcof1	6810	Slc26a2	-	-	-
chr18	60759654	60764654	chr18	60839654	60844654	16	int_18382	Rps14	-12441	-	-	-	-	Tcof1	1810	Slc26a2	-	-	-
chr18	60869654	60874654	chr18	60929654	60934654	32	int_18383	Tcof1	-23190	-	-	-	-	Arsi	-15085	Il17b	Pdgfrb	-	-
chr18	60879654	60884654	chr18	60894654	60899654	51	int_18384	Arsi	-30085	Arsi	-	-	-	Arsi	-5085	Tcof1	Csnk1a1	mm879|POS|dorsalrootganglion;limb;branchialarch;trigeminalV(ganglion,cranial);cranialnerve;	-
chr18	60879654	60884654	chr18	60904654	60909654	63	int_18385	Arsi	-30085	Arsi	-	-	-	Camk2a	-3477	-	-	-	-
chr18	60894654	60899654	chr18	60919654	60924654	33	int_18386	Arsi	-15085	Il17b	Pdgfrb	-	-	Camk2a	6523	-	-	-	-
chr18	60929654	60934654	chr18	61134654	61139654	15	int_18387	Camk2a	6523	-	-	-	-	Pdgfrb	27005	-	-	-	-
chr18	60929654	60934654	chr18	61139654	61144654	23	int_18388	Camk2a	6523	-	-	-	-	Csf1r	-23417	-	-	-	-
chr18	60929654	60934654	chr18	61224654	61229654	12	int_18389	Camk2a	6523	-	-	-	-	Csf1r	-23417	-	-	-	-
chr18	60934654	60939654	chr18	61129654	61134654	13	int_18390	Camk2a	11523	-	-	-	-	Csf1r	-18417	-	Ppargc1b	-	-
chr18	60934654	60939654	chr18	61134654	61139654	16	int_18391	Camk2a	11523	-	-	-	-	Csf1r	-18417	-	Ppargc1b	-	-
chr18	60934654	60939654	chr18	61139654	61144654	24	int_18392	Camk2a	11523	-	-	-	-	Csf1r	-3417	-	-	-	-
chr18	60934654	60939654	chr18	61199654	61204654	12	int_18393	Camk2a	11523	-	-	-	-	Mir6983	-5313	-	-	-	-
chr18	60934654	60939654	chr18	61224654	61229654	22	int_18394	Camk2a	11523	-	-	-	-	Mir6983	4687	-	-	-	-
chr18	60939654	60944654	chr18	61134654	61139654	22	int_18395	Mir7220	-11718	-	-	-	-	Mir6983	14687	-	-	-	-
chr18	60944654	60949654	chr18	61134654	61139654	30	int_18396	Mir7220	-6718	-	Camk2a	-	-	Mir6983	14687	-	-	-	-
chr18	60944654	60949654	chr18	61194654	61199654	13	int_18397	Mir7220	-6718	-	Camk2a	-	-	Mir6983	19687	-	-	-	-
chr18	60944654	60949654	chr18	61199654	61204654	20	int_18398	Mir7220	-6718	-	Camk2a	-	-	Mir6983	19687	-	-	-	-
chr18	60959654	60964654	chr18	61134654	61139654	16	int_18399	Camk2a	-1399	-	-	-	-	Mir6983	19687	-	-	-	-
chr18	60959654	60964654	chr18	61194654	61199654	12	int_18400	Camk2a	-1399	-	-	-	-	Mir6983	19687	-	-	-	-
chr18	60984654	60989654	chr18	61134654	61139654	14	int_18401	Camk2a	23601	-	-	-	-	Mir6983	19687	-	-	-	-
chr18	60999654	61004654	chr18	61134654	61139654	24	int_18402	Slc6a7	12045	-	-	-	-	Mir6983	19687	-	-	-	-
chr18	61004654	61009654	chr18	61079654	61084654	33	int_18403	Slc6a7	7045	-	-	-	-	Mir6983	19687	-	-	-	-
chr18	61004654	61009654	chr18	61099654	61104654	24	int_18404	Slc6a7	7045	-	-	-	-	Mir6983	19687	-	-	-	-
chr18	61004654	61009654	chr18	61109654	61114654	18	int_18405	Slc6a7	7045	-	-	-	-	Mir6983	19687	-	-	-	-
chr18	61004654	61009654	chr18	61119654	61124654	23	int_18406	Slc6a7	7045	-	-	-	-	Mir6983	19687	-	-	-	-
chr18	61004654	61009654	chr18	61129654	61134654	28	int_18407	Slc6a7	7045	-	-	-	-	Mir6983	19687	-	-	-	-
chr18	61004654	61009654	chr18	61134654	61139654	28	int_18408	Slc6a7	7045	-	-	-	-	Mir6983	19687	-	-	-	-
chr18	61004654	61009654	chr18	61139654	61144654	23	int_18409	Slc6a7	7045	-	-	-	-	Mir6983	19687	-	-	-	-
chr18	61004654	61009654	chr18	61229654	61234654	20	int_18410	Slc6a7	7045	-	-	-	-	Mir6983	24687	-	-	-	-
chr18	61009654	61014654	chr18	61134654	61139654	20	int_18411	Slc6a7	2045	-	-	-	-	Mir6983	24687	-	-	-	-
chr18	61014654	61019654	chr18	61134654	61139654	25	int_18412	Slc6a7	-2955	Cdx1	Cdx1	-	-	Mir6983	24687	-	-	-	-
chr18	61019654	61024654	chr18	61079654	61084654	24	int_18413	Slc6a7	-7955	Mir143hg	Cdx1	-	-	Slc26a2	14442	-	-	-	-
chr18	61019654	61024654	chr18	61084654	61089654	38	int_18414	Slc6a7	-7955	Mir143hg	Cdx1	-	-	Slc26a2	14442	-	-	-	-
chr18	61019654	61024654	chr18	61134654	61139654	20	int_18415	Slc6a7	-7955	Mir143hg	Cdx1	-	-	Slc26a2	9442	-	-	-	-
chr18	61024654	61029654	chr18	61084654	61089654	29	int_18416	Cdx1	9045	Mir143hg	-	-	-	Slc26a2	9442	-	-	-	-
chr18	61024654	61029654	chr18	61134654	61139654	25	int_18417	Cdx1	9045	Mir143hg	-	-	-	Pde6a	6656	Mir143hg	Slc26a2	-	-
chr18	61059654	61064654	chr18	61069654	61074654	59	int_18418	Pdgfrb	17005	Pdgfrb	Pdgfrb	-	-	Pde6a	6656	Mir143hg	Slc26a2	-	-
chr18	61124654	61129654	chr18	61134654	61139654	57	int_18419	Mir6983	9687	-	-	-	-	Pde6a	11656	-	-	-	-
chr18	61369654	61374654	chr18	61639654	61644654	15	int_18420	Ppargc1b	28277	Mir143hg	Ppargc1b	-	-	Bvht	2502	Mir143hg	Ppargc1b	-	-
chr18	61369654	61374654	chr18	61644654	61649654	13	int_18421	Ppargc1b	28277	Mir143hg	Ppargc1b	-	-	Mir145a	740	Mir143hg	Ppargc1b	-	-
chr18	61679654	61684654	chr18	61879654	61884654	13	int_18422	Il17b	-5780	Mir143hg	Ppargc1b	-	-	Afap1l1	-492	Afap1l1	-	-	-
chr18	61694654	61699654	chr18	61799654	61804654	21	int_18423	Il17b	9220	Il17b	-	-	-	Afap1l1	-10492	-	-	-	-
chr18	61694654	61699654	chr18	61884654	61889654	22	int_18424	Il17b	9220	Il17b	-	-	-	Afap1l1	-10492	-	-	-	-
chr18	61694654	61699654	chr18	61899654	61904654	16	int_18425	Il17b	9220	Il17b	-	-	-	Afap1l1	-10492	-	-	-	-
chr18	61694654	61699654	chr18	61904654	61909654	18	int_18426	Il17b	9220	Il17b	-	-	-	Afap1l1	-15492	-	Afap1l1	-	-
chr18	61699654	61704654	chr18	61794654	61799654	18	int_18427	Pcyox1l	5481	-	-	-	-	Afap1l1	-15492	-	Afap1l1	-	-
chr18	61699654	61704654	chr18	61799654	61804654	17	int_18428	Pcyox1l	5481	-	-	-	-	Afap1l1	-15492	-	Afap1l1	-	-
chr18	61699654	61704654	chr18	61884654	61889654	20	int_18429	Pcyox1l	5481	-	-	-	-	Afap1l1	-15492	-	Afap1l1	-	-
chr18	61699654	61704654	chr18	61894654	61899654	15	int_18430	Pcyox1l	5481	-	-	-	-	Afap1l1	-15492	-	Afap1l1	-	-
chr18	61704654	61709654	chr18	61799654	61804654	22	int_18431	Pcyox1l	481	-	-	-	-	Afap1l1	-20492	Afap1l1	Afap1l1	-	-
chr18	61704654	61709654	chr18	61804654	61809654	21	int_18432	Pcyox1l	481	-	-	-	-	Afap1l1	-20492	Afap1l1	Afap1l1	-	-
chr18	61704654	61709654	chr18	61849654	61854654	17	int_18433	Pcyox1l	481	-	-	-	-	Afap1l1	-35492	Sh3tc2	-	-	-
chr18	61704654	61709654	chr18	61879654	61884654	15	int_18434	Pcyox1l	481	-	-	-	-	Afap1l1	-50492	Afap1l1	Afap1l1	-	-
chr18	61704654	61709654	chr18	61884654	61889654	17	int_18435	Pcyox1l	481	-	-	-	-	Afap1l1	-55492	Ablim3	-	-	-
chr18	61704654	61709654	chr18	61894654	61899654	13	int_18436	Pcyox1l	481	-	-	-	-	Afap1l1	-55492	Ablim3	-	-	-
chr18	61709654	61714654	chr18	61794654	61799654	19	int_18437	Pcyox1l	-4519	-	-	-	-	Afap1l1	-60492	Ablim3	-	-	-
chr18	61709654	61714654	chr18	61799654	61804654	25	int_18438	Pcyox1l	-4519	-	-	-	-	Afap1l1	-60492	Ablim3	-	-	-
chr18	61709654	61714654	chr18	61804654	61809654	21	int_18439	Pcyox1l	-4519	-	-	-	-	Ablim3	59670	Ablim3	Ablim3	-	-
chr18	61709654	61714654	chr18	61839654	61844654	19	int_18440	Pcyox1l	-4519	-	-	-	-	Ablim3	59670	Ablim3	Ablim3	-	-
chr18	61709654	61714654	chr18	61864654	61869654	19	int_18441	Pcyox1l	-4519	-	-	-	-	Ablim3	54670	Ablim3	Afap1l1	-	-
chr18	61709654	61714654	chr18	61884654	61889654	27	int_18442	Pcyox1l	-4519	-	-	-	-	Ablim3	44670	-	-	-	-
chr18	61709654	61714654	chr18	61889654	61894654	22	int_18443	Pcyox1l	-4519	-	-	-	-	Ablim3	44670	-	-	-	-
chr18	61709654	61714654	chr18	61894654	61899654	13	int_18444	Pcyox1l	-4519	-	-	-	-	Ablim3	29670	Afap1l1	Afap1l1	-	-
chr18	61709654	61714654	chr18	61899654	61904654	16	int_18445	Pcyox1l	-4519	-	-	-	-	Ablim3	29670	Afap1l1	Afap1l1	-	-
chr18	61709654	61714654	chr18	61904654	61909654	13	int_18446	Pcyox1l	-4519	-	-	-	-	Ablim3	29670	Afap1l1	Afap1l1	-	-
chr18	61714654	61719654	chr18	61784654	61789654	30	int_18447	Grpel2	9177	Slc26a2	-	-	-	Ablim3	24670	-	-	-	-
chr18	61714654	61719654	chr18	61794654	61799654	37	int_18448	Grpel2	9177	Slc26a2	-	-	-	Ablim3	24670	-	-	-	-
chr18	61714654	61719654	chr18	61799654	61804654	37	int_18449	Grpel2	9177	Slc26a2	-	-	-	Ablim3	24670	-	-	-	-
chr18	61714654	61719654	chr18	61844654	61849654	23	int_18450	Grpel2	9177	Slc26a2	-	-	-	Ablim3	24670	-	-	-	-
chr18	61714654	61719654	chr18	61849654	61854654	23	int_18451	Grpel2	9177	Slc26a2	-	-	-	Ablim3	24670	-	-	-	-
chr18	61714654	61719654	chr18	61854654	61859654	32	int_18452	Grpel2	9177	Slc26a2	-	-	-	Ablim3	19670	-	-	-	-
chr18	61714654	61719654	chr18	61879654	61884654	25	int_18453	Grpel2	9177	Slc26a2	-	-	-	Ablim3	19670	-	-	-	-
chr18	61714654	61719654	chr18	61889654	61894654	21	int_18454	Grpel2	9177	Slc26a2	-	-	-	Ablim3	19670	-	-	-	-
chr18	61714654	61719654	chr18	61894654	61899654	28	int_18455	Grpel2	9177	Slc26a2	-	-	-	Ablim3	14670	-	-	-	-
chr18	61714654	61719654	chr18	61899654	61904654	24	int_18456	Grpel2	9177	Slc26a2	-	-	-	Ablim3	14670	-	-	-	-
chr18	61714654	61719654	chr18	61904654	61909654	19	int_18457	Grpel2	9177	Slc26a2	-	-	-	Ablim3	14670	-	-	-	-
chr18	61724654	61729654	chr18	61864654	61869654	18	int_18458	1500015A07Rik	765	-	-	-	-	Ablim3	14670	-	-	-	-
chr18	61799654	61804654	chr18	61844654	61849654	23	int_18459	Afap1l1	-15492	-	Afap1l1	-	-	Ablim3	9670	Ablim3	-	-	-
chr18	61799654	61804654	chr18	61884654	61889654	29	int_18460	Afap1l1	-15492	-	Afap1l1	-	-	Ablim3	9670	Ablim3	-	-	-
chr18	61799654	61804654	chr18	61889654	61894654	20	int_18461	Afap1l1	-15492	-	Afap1l1	-	-	Ablim3	9670	Ablim3	-	-	-
chr18	61799654	61804654	chr18	61899654	61904654	26	int_18462	Afap1l1	-15492	-	Afap1l1	-	-	Ablim3	9670	Ablim3	-	-	-
chr18	61804654	61809654	chr18	61834654	61839654	35	int_18463	Afap1l1	-20492	Afap1l1	Afap1l1	-	-	Ablim3	4670	-	-	-	-
chr18	61804654	61809654	chr18	61839654	61844654	26	int_18464	Afap1l1	-20492	Afap1l1	Afap1l1	-	-	Ablim3	4670	-	-	-	-
chr18	61809654	61814654	chr18	61819654	61824654	62	int_18465	Afap1l1	-25492	-	-	-	-	Ablim3	4670	-	-	-	-
chr18	61944654	61949654	chr18	62064654	62069654	14	int_18466	Sh3tc2	-5920	Sh3tc2	-	-	-	Adrb2	112827	-	-	-	-
chr18	61944654	61949654	chr18	62069654	62074654	14	int_18467	Sh3tc2	-5920	Sh3tc2	-	-	-	Adrb2	107827	-	Adrb2	-	-
chr18	61944654	61949654	chr18	62074654	62079654	29	int_18468	Sh3tc2	-5920	Sh3tc2	-	-	-	Adrb2	107827	-	Adrb2	-	-
chr18	61944654	61949654	chr18	62079654	62084654	14	int_18469	Sh3tc2	-5920	Sh3tc2	-	-	-	Adrb2	107827	-	Adrb2	-	-
chr18	61949654	61954654	chr18	62069654	62074654	17	int_18470	Sh3tc2	-920	-	-	-	-	Adrb2	102827	-	Adrb2	-	-
chr18	61954654	61959654	chr18	62069654	62074654	20	int_18471	Sh3tc2	4080	Sh3tc2	Sh3tc2	-	-	Adrb2	97827	-	-	-	-
chr18	62704654	62709654	chr18	63119654	63124654	12	int_18472	Spink13	34233	Apcdd1	Apcdd1	-	-	Napg	104239	-	-	-	-
chr18	62704654	62709654	chr18	63129654	63134654	16	int_18473	Spink13	34233	Apcdd1	Apcdd1	-	-	Napg	104239	-	-	-	-
chr18	62824654	62829654	chr18	63134654	63139654	15	int_18474	2700046A07Rik	-70807	-	-	-	-	Napg	104239	-	-	-	-
chr18	62829654	62834654	chr18	63134654	63139654	14	int_18475	2700046A07Rik	-75807	Apcdd1	-	-	-	Napg	104239	-	-	-	-
chr18	62834654	62839654	chr18	63134654	63139654	14	int_18476	2700046A07Rik	-80807	Apcdd1	-	-	-	Napg	104239	-	-	-	-
chr18	62839654	62844654	chr18	63084654	63089654	13	int_18477	Apcdd1	-80172	-	Apcdd1	-	-	Napg	104239	-	-	-	-
chr18	62839654	62844654	chr18	63134654	63139654	12	int_18478	Apcdd1	-80172	-	Apcdd1	-	-	Napg	109239	-	-	-	-
chr18	62844654	62849654	chr18	63084654	63089654	16	int_18479	Apcdd1	-75172	-	Apcdd1	-	-	Napg	109239	-	-	-	-
chr18	62844654	62849654	chr18	63134654	63139654	12	int_18480	Apcdd1	-75172	-	Apcdd1	-	-	Napg	109239	-	-	-	-
chr18	62849654	62854654	chr18	63079654	63084654	13	int_18481	Apcdd1	-70172	-	Afap1l1	-	-	Napg	109239	-	-	-	-
chr18	62849654	62854654	chr18	63084654	63089654	18	int_18482	Apcdd1	-70172	-	Afap1l1	-	-	Napg	109239	-	-	-	-
chr18	62849654	62854654	chr18	63134654	63139654	14	int_18483	Apcdd1	-70172	-	Afap1l1	-	-	Napg	109239	-	-	-	-
chr18	62854654	62859654	chr18	63079654	63084654	21	int_18484	Apcdd1	-65172	-	Afap1l1	-	-	Napg	109239	-	-	-	-
chr18	62854654	62859654	chr18	63084654	63089654	21	int_18485	Apcdd1	-65172	-	Afap1l1	-	-	Napg	109239	-	-	-	-
chr18	62854654	62859654	chr18	63134654	63139654	15	int_18486	Apcdd1	-65172	-	Afap1l1	-	-	Napg	109239	-	-	-	-
chr18	62859654	62864654	chr18	63084654	63089654	15	int_18487	Apcdd1	-60172	Spink10	-	-	-	Napg	109239	-	-	-	-
chr18	62864654	62869654	chr18	63084654	63089654	14	int_18488	Apcdd1	-55172	Spink10	-	-	-	Napg	109239	-	-	-	-
chr18	62869654	62874654	chr18	63079654	63084654	13	int_18489	Apcdd1	-50172	-	-	-	-	Napg	144239	-	-	-	-
chr18	62879654	62884654	chr18	63084654	63089654	15	int_18490	Apcdd1	-40172	-	-	-	-	Napg	154239	-	Piezo2	-	-
chr18	62899654	62904654	chr18	63079654	63084654	13	int_18491	Apcdd1	-20172	Apcdd1	-	-	-	Napg	159239	Piezo2	Piezo2	-	-
chr18	62914654	62919654	chr18	63084654	63089654	19	int_18492	Apcdd1	-5172	-	-	-	-	Napg	159239	Piezo2	Piezo2	-	-
chr18	62929654	62934654	chr18	63084654	63089654	15	int_18493	Apcdd1	9828	-	-	-	-	Napg	159239	Piezo2	Piezo2	-	-
chr18	62939654	62944654	chr18	63084654	63089654	15	int_18494	Apcdd1	19828	-	-	-	-	Napg	159239	Piezo2	Piezo2	-	-
chr18	62949654	62954654	chr18	63079654	63084654	20	int_18495	Napg	-25761	-	-	-	-	Napg	159239	Piezo2	Piezo2	-	-
chr18	62959654	62964654	chr18	63079654	63084654	19	int_18496	Napg	-15761	-	-	-	-	Napg	159239	Piezo2	Piezo2	-	-
chr18	62959654	62964654	chr18	63084654	63089654	17	int_18497	Napg	-15761	-	-	-	-	Napg	159239	Piezo2	Piezo2	-	-
chr18	63284654	63289654	chr18	63544654	63549654	13	int_18498	Piezo2	100029	-	-	-	-	Txnl1	145205	-	Piezo2	-	-
chr18	63294654	63299654	chr18	63544654	63549654	15	int_18499	Piezo2	90029	Piezo2	Piezo2	-	-	Txnl1	145205	-	Piezo2	-	-
chr18	63859654	63864654	chr18	64644654	64649654	12	int_18500	Wdr7	153460	Wdr7	-	-	-	Fech	-3088	Fech	Fech	-	-
chr18	63904654	63909654	chr18	64644654	64649654	12	int_18501	Wdr7	198460	-	-	-	-	Fech	-3088	Fech	Fech	-	-
chr18	63914654	63919654	chr18	64644654	64649654	12	int_18502	Wdr7	208460	-	-	-	-	Fech	-3088	Fech	Fech	-	-
chr18	63919654	63924654	chr18	64504654	64509654	14	int_18503	Wdr7	213460	-	-	-	-	Fech	-3088	Fech	Fech	-	-
chr18	63929654	63934654	chr18	64504654	64509654	13	int_18504	Wdr7	223460	-	-	-	-	Fech	-3088	Fech	Fech	-	-
chr18	63929654	63934654	chr18	64644654	64649654	15	int_18505	Wdr7	223460	-	-	-	-	Fech	-8088	Fech	Fech	-	-
chr18	63959654	63964654	chr18	64504654	64509654	14	int_18506	Wdr7	253460	-	-	-	-	Fech	-8088	Fech	Fech	-	-
chr18	63979654	63984654	chr18	64499654	64504654	14	int_18507	St8sia3	-272204	-	-	-	-	Fech	-8088	Fech	Fech	-	-
chr18	63984654	63989654	chr18	64489654	64494654	14	int_18508	St8sia3	-267204	-	Wdr7	-	-	Fech	-13088	Txnl1	-	-	-
chr18	63984654	63989654	chr18	64504654	64509654	14	int_18509	St8sia3	-267204	-	Wdr7	-	-	Fech	-13088	Txnl1	-	-	-
chr18	63994654	63999654	chr18	64499654	64504654	17	int_18510	St8sia3	-257204	-	-	-	-	Fech	-13088	Txnl1	-	-	-
chr18	63994654	63999654	chr18	64504654	64509654	13	int_18511	St8sia3	-257204	-	-	-	-	Fech	-13088	Txnl1	-	-	-
chr18	63999654	64004654	chr18	64489654	64494654	14	int_18512	St8sia3	-252204	-	-	-	-	Fech	-13088	Txnl1	-	-	-
chr18	63999654	64004654	chr18	64499654	64504654	21	int_18513	St8sia3	-252204	-	-	-	-	Fech	-13088	Txnl1	-	-	-
chr18	63999654	64004654	chr18	64504654	64509654	24	int_18514	St8sia3	-252204	-	-	-	-	Fech	-13088	Txnl1	-	-	-
chr18	64004654	64009654	chr18	64489654	64494654	19	int_18515	St8sia3	-247204	-	-	-	-	Fech	-13088	Txnl1	-	-	-
chr18	64004654	64009654	chr18	64494654	64499654	12	int_18516	St8sia3	-247204	-	-	-	-	Nars	9403	Txnl1	-	-	-
chr18	64004654	64009654	chr18	64499654	64504654	25	int_18517	St8sia3	-247204	-	-	-	-	Nars	9403	Txnl1	-	-	-
chr18	64004654	64009654	chr18	64504654	64509654	14	int_18518	St8sia3	-247204	-	-	-	-	Nars	9403	Txnl1	-	-	-
chr18	64009654	64014654	chr18	64494654	64499654	17	int_18519	St8sia3	-242204	-	-	-	-	Nars	9403	Txnl1	-	-	-
chr18	64009654	64014654	chr18	64499654	64504654	22	int_18520	St8sia3	-242204	-	-	-	-	Nars	9403	Txnl1	-	-	-
chr18	64009654	64014654	chr18	64504654	64509654	17	int_18521	St8sia3	-242204	-	-	-	-	Nars	9403	Txnl1	-	-	-
chr18	64014654	64019654	chr18	64489654	64494654	17	int_18522	St8sia3	-237204	-	-	-	-	Nars	9403	Txnl1	-	-	-
chr18	64014654	64019654	chr18	64494654	64499654	13	int_18523	St8sia3	-237204	-	-	-	-	Nars	9403	Txnl1	-	-	-
chr18	64019654	64024654	chr18	64489654	64494654	12	int_18524	St8sia3	-232204	-	-	-	-	Nars	9403	Txnl1	-	-	-
chr18	64019654	64024654	chr18	64499654	64504654	23	int_18525	St8sia3	-232204	-	-	-	-	Atp8b1	13846	Atp8b1	Atp8b1	-	-
chr18	64024654	64029654	chr18	64499654	64504654	17	int_18526	St8sia3	-227204	-	-	-	-	Atp8b1	13846	Atp8b1	Atp8b1	-	-
chr18	64024654	64029654	chr18	64504654	64509654	14	int_18527	St8sia3	-227204	-	-	-	-	Atp8b1	13846	Atp8b1	Atp8b1	-	-
chr18	64034654	64039654	chr18	64499654	64504654	13	int_18528	St8sia3	-217204	-	-	-	-	Atp8b1	13846	Atp8b1	Atp8b1	-	-
chr18	64894654	64899654	chr18	65044654	65049654	30	int_18529	Nedd4l	9399	-	-	-	-	Nedd4l	23628	-	Nedd4l	-	-
chr18	64899654	64904654	chr18	65044654	65049654	35	int_18530	Nedd4l	14399	-	-	-	-	Nedd4l	23628	-	Nedd4l	-	-
chr18	64899654	64904654	chr18	65429654	65434654	13	int_18531	Nedd4l	14399	-	-	-	-	Nedd4l	23628	-	Nedd4l	-	-
chr18	64904654	64909654	chr18	65044654	65049654	31	int_18532	Nedd4l	19399	-	-	-	-	Nedd4l	23628	-	Nedd4l	-	-
chr18	64904654	64909654	chr18	65429654	65434654	12	int_18533	Nedd4l	19399	-	-	-	-	Nedd4l	23628	-	Nedd4l	-	-
chr18	64914654	64919654	chr18	65044654	65049654	27	int_18534	Nedd4l	29399	-	-	-	-	Nedd4l	23628	-	Nedd4l	-	-
chr18	64924654	64929654	chr18	65044654	65049654	25	int_18535	Nedd4l	39399	-	-	-	-	Nedd4l	23628	-	Nedd4l	-	-
chr18	64929654	64934654	chr18	65044654	65049654	29	int_18536	Nedd4l	44399	-	-	-	-	Mir122	-106706	-	-	-	-
chr18	64939654	64944654	chr18	65044654	65049654	30	int_18537	Nedd4l	54399	-	-	-	-	Mir122	-101706	-	Nedd4l	-	-
chr18	65044654	65049654	chr18	65139654	65144654	31	int_18538	Nedd4l	23628	-	Nedd4l	-	-	Mir122	-96706	-	Nedd4l	-	-
chr18	65044654	65049654	chr18	65144654	65149654	25	int_18539	Nedd4l	23628	-	Nedd4l	-	-	Mir122	63294	-	-	-	-
chr18	65044654	65049654	chr18	65149654	65154654	35	int_18540	Nedd4l	23628	-	Nedd4l	-	-	Alpk2	71734	-	Malt1	-	-
chr18	65044654	65049654	chr18	65309654	65314654	20	int_18541	Nedd4l	23628	-	Nedd4l	-	-	Malt1	-3842	-	-	-	-
chr18	65044654	65049654	chr18	65319654	65324654	15	int_18542	Nedd4l	23628	-	Nedd4l	-	-	Malt1	1158	-	-	-	-
chr18	65044654	65049654	chr18	65424654	65429654	19	int_18543	Nedd4l	23628	-	Nedd4l	-	-	Malt1	1158	-	-	-	-
chr18	65044654	65049654	chr18	65429654	65434654	20	int_18544	Nedd4l	23628	-	Nedd4l	-	-	Malt1	1158	-	-	-	-
chr18	65044654	65049654	chr18	65434654	65439654	14	int_18545	Nedd4l	23628	-	Nedd4l	-	-	Malt1	6158	-	-	-	-
chr18	65449654	65454654	chr18	65644654	65649654	17	int_18546	Malt1	21158	-	-	-	-	Mir466p	-27539	-	-	-	-
chr18	65454654	65459654	chr18	65644654	65649654	21	int_18547	Malt1	26158	-	-	-	-	Mir466p	-27539	-	-	-	-
chr18	65454654	65459654	chr18	65654654	65659654	12	int_18548	Malt1	26158	-	-	-	-	Mir466p	-27539	-	-	-	-
chr18	65459654	65464654	chr18	65644654	65649654	30	int_18549	Malt1	31158	-	-	-	-	Mir466p	-27539	-	-	-	-
chr18	65459654	65464654	chr18	65649654	65654654	22	int_18550	Malt1	31158	-	-	-	-	Mir466p	-27539	-	-	-	-
chr18	65464654	65469654	chr18	65644654	65649654	19	int_18551	Malt1	36158	-	-	-	-	Mir466p	-32539	-	-	-	-
chr18	65464654	65469654	chr18	65654654	65659654	12	int_18552	Malt1	36158	-	-	-	-	Mir466p	-37539	-	-	-	-
chr18	65469654	65474654	chr18	65644654	65649654	14	int_18553	Malt1	41158	-	-	-	-	Mir466p	-37539	-	-	-	-
chr18	65469654	65474654	chr18	65654654	65659654	13	int_18554	Malt1	41158	-	-	-	-	Mir466p	-37539	-	-	-	-
chr18	65644654	65649654	chr18	65899654	65904654	21	int_18555	Mir466p	-27539	-	-	-	-	Oacyl	38887	-	-	-	-
chr18	65644654	65649654	chr18	65904654	65909654	24	int_18556	Mir466p	-27539	-	-	-	-	Oacyl	43887	-	-	-	-
chr18	65644654	65649654	chr18	65909654	65914654	12	int_18557	Mir466p	-27539	-	-	-	-	Oacyl	43887	-	-	-	-
chr18	65644654	65649654	chr18	65924654	65929654	14	int_18558	Mir466p	-27539	-	-	-	-	Oacyl	48887	-	-	-	-
chr18	65649654	65654654	chr18	65899654	65904654	24	int_18559	Mir466p	-32539	-	-	-	-	Oacyl	48887	-	-	-	-
chr18	65649654	65654654	chr18	65904654	65909654	14	int_18560	Mir466p	-32539	-	-	-	-	Grp	-16324	-	-	-	-
chr18	65649654	65654654	chr18	65914654	65919654	14	int_18561	Mir466p	-32539	-	-	-	-	Grp	-11324	-	-	-	-
chr18	65654654	65659654	chr18	65884654	65889654	18	int_18562	Mir466p	-37539	-	-	-	-	Grp	-11324	-	-	-	-
chr18	65654654	65659654	chr18	65889654	65894654	15	int_18563	Mir466p	-37539	-	-	-	-	Grp	13676	-	-	-	-
chr18	65654654	65659654	chr18	65899654	65904654	25	int_18564	Mir466p	-37539	-	-	-	-	Grp	18676	-	-	-	-
chr18	65654654	65659654	chr18	65904654	65909654	20	int_18565	Mir466p	-37539	-	-	-	-	Grp	28676	-	-	-	-
chr18	65654654	65659654	chr18	65909654	65914654	22	int_18566	Mir466p	-37539	-	-	-	-	Grp	28676	-	-	-	-
chr18	65654654	65659654	chr18	65914654	65919654	15	int_18567	Mir466p	-37539	-	-	-	-	Grp	28676	-	-	-	-
chr18	65654654	65659654	chr18	65919654	65924654	12	int_18568	Mir466p	-37539	-	-	-	-	Rax	31935	-	-	-	-
chr18	65654654	65659654	chr18	65924654	65929654	12	int_18569	Mir466p	-37539	-	-	-	-	Rax	31935	-	-	-	-
chr18	65664654	65669654	chr18	65854654	65859654	17	int_18570	Oacyl	-31113	-	-	-	-	Rax	31935	-	-	-	-
chr18	65664654	65669654	chr18	65859654	65864654	25	int_18571	Oacyl	-31113	-	-	-	-	Rax	26935	-	-	-	-
chr18	65669654	65674654	chr18	65739654	65744654	23	int_18572	Oacyl	-26113	Grp	-	-	-	Rax	26935	-	-	-	-
chr18	65669654	65674654	chr18	65859654	65864654	14	int_18573	Oacyl	-26113	Grp	-	-	-	Rax	21935	-	-	-	-
chr18	65674654	65679654	chr18	65739654	65744654	32	int_18574	Oacyl	-21113	-	-	-	-	Rax	21935	-	-	-	-
chr18	65674654	65679654	chr18	65744654	65749654	29	int_18575	Oacyl	-21113	-	-	-	-	Rax	16935	Lman1	-	-	-
chr18	65679654	65684654	chr18	65744654	65749654	23	int_18576	Oacyl	-16113	-	-	-	-	Rax	11935	Lman1	-	-	-
chr18	65689654	65694654	chr18	65734654	65739654	31	int_18577	Oacyl	-6113	-	-	-	-	Rax	11935	Lman1	-	-	-
chr18	65919654	65924654	chr18	66079654	66084654	12	int_18578	Rax	16935	Lman1	-	-	-	Lman1	-39519	-	-	-	-
chr18	65924654	65929654	chr18	66079654	66084654	22	int_18579	Rax	11935	Lman1	-	-	-	Lman1	-44519	-	-	-	-
chr18	65944654	65949654	chr18	66079654	66084654	14	int_18580	Rax	-8065	-	-	-	-	Lman1	-49519	-	-	-	-
chr18	65944654	65949654	chr18	66089654	66094654	15	int_18581	Rax	-8065	-	-	-	-	Lman1	-74519	Pmaip1	Ccbe1	-	-
chr18	65954654	65959654	chr18	66044654	66049654	21	int_18582	Cplx4	13024	-	-	-	-	Lman1	-79519	-	Ccbe1	-	-
chr18	65954654	65959654	chr18	66049654	66054654	19	int_18583	Cplx4	13024	-	-	-	-	Lman1	-79519	-	Ccbe1	-	-
chr18	65954654	65959654	chr18	66074654	66079654	20	int_18584	Cplx4	13024	-	-	-	-	Lman1	-79519	-	Ccbe1	-	-
chr18	65954654	65959654	chr18	66079654	66084654	13	int_18585	Cplx4	13024	-	-	-	-	Lman1	-79519	-	Ccbe1	-	-
chr18	66029654	66034654	chr18	66039654	66044654	65	int_18586	Lman1	-29519	-	-	-	-	Lman1	-89519	-	-	-	-
chr18	66079654	66084654	chr18	66194654	66199654	19	int_18587	Lman1	-79519	-	Ccbe1	-	-	Mir694	32179	-	-	-	-
chr18	66079654	66084654	chr18	66199654	66204654	14	int_18588	Lman1	-79519	-	Ccbe1	-	-	Mir694	32179	-	-	-	-
chr18	66079654	66084654	chr18	66204654	66209654	12	int_18589	Lman1	-79519	-	Ccbe1	-	-	Mir694	27179	-	Ccbe1	-	-
chr18	66084654	66089654	chr18	66189654	66194654	18	int_18590	Lman1	-84519	-	-	-	-	Mir694	27179	-	Ccbe1	-	-
chr18	66084654	66089654	chr18	66194654	66199654	32	int_18591	Lman1	-84519	-	-	-	-	Mir694	27179	-	Ccbe1	-	-
chr18	66084654	66089654	chr18	66199654	66204654	16	int_18592	Lman1	-84519	-	-	-	-	Mir694	22179	-	-	-	-
chr18	66089654	66094654	chr18	66184654	66189654	24	int_18593	Lman1	-89519	-	-	-	-	Mir694	22179	-	-	-	-
chr18	66089654	66094654	chr18	66189654	66194654	22	int_18594	Lman1	-89519	-	-	-	-	Mir694	22179	-	-	-	-
chr18	66089654	66094654	chr18	66194654	66199654	45	int_18595	Lman1	-89519	-	-	-	-	Mir694	22179	-	-	-	-
chr18	66089654	66094654	chr18	66199654	66204654	33	int_18596	Lman1	-89519	-	-	-	-	Mir694	22179	-	-	-	-
chr18	66094654	66099654	chr18	66184654	66189654	19	int_18597	Lman1	-94519	-	-	-	-	Mir694	22179	-	-	-	-
chr18	66094654	66099654	chr18	66189654	66194654	23	int_18598	Lman1	-94519	-	-	-	-	Mir694	22179	-	-	-	-
chr18	66094654	66099654	chr18	66199654	66204654	21	int_18599	Lman1	-94519	-	-	-	-	Mir694	22179	-	-	-	-
chr18	66099654	66104654	chr18	66194654	66199654	47	int_18600	Lman1	-99519	-	-	-	-	Mir694	22179	-	-	-	-
chr18	66099654	66104654	chr18	66199654	66204654	27	int_18601	Lman1	-99519	-	-	-	-	Mir694	22179	-	-	-	-
chr18	66104654	66109654	chr18	66194654	66199654	31	int_18602	Lman1	-104519	-	-	-	-	Mir694	17179	-	Ccbe1	-	-
chr18	66104654	66109654	chr18	66199654	66204654	22	int_18603	Lman1	-104519	-	-	-	-	Mir694	17179	-	Ccbe1	-	-
chr18	66109654	66114654	chr18	66194654	66199654	21	int_18604	Mir694	107179	-	-	-	-	Mir694	17179	-	Ccbe1	-	-
chr18	66109654	66114654	chr18	66199654	66204654	19	int_18605	Mir694	107179	-	-	-	-	Mir694	17179	-	Ccbe1	-	-
chr18	66114654	66119654	chr18	66194654	66199654	29	int_18606	Mir694	102179	-	-	-	-	Mir694	17179	-	Ccbe1	-	-
chr18	66119654	66124654	chr18	66194654	66199654	25	int_18607	Mir694	97179	-	-	-	-	Mir694	17179	-	Ccbe1	-	-
chr18	66124654	66129654	chr18	66199654	66204654	14	int_18608	Mir694	92179	-	-	-	-	Mir694	17179	-	Ccbe1	-	-
chr18	66129654	66134654	chr18	66194654	66199654	26	int_18609	Mir694	87179	-	-	-	-	Mir694	17179	-	Ccbe1	-	-
chr18	66134654	66139654	chr18	66194654	66199654	29	int_18610	Mir694	82179	-	-	-	-	Mir694	12179	Ccbe1	-	-	-
chr18	67604654	67609654	chr18	67764654	67769654	14	int_18611	Cep76	34182	Spire1	Spire1	-	-	Cep76	4182	-	-	-	-
chr18	67604654	67609654	chr18	67924654	67929654	12	int_18612	Cep76	34182	Spire1	Spire1	-	-	Seh1l	-22721	Tubb6	Tubb6	-	-
chr18	67609654	67614654	chr18	67764654	67769654	17	int_18613	Cep76	29182	Spire1	Spire1	-	-	Seh1l	-17721	-	-	-	-
chr18	67609654	67614654	chr18	67769654	67774654	35	int_18614	Cep76	29182	Spire1	Spire1	-	-	Seh1l	-17721	-	-	-	-
chr18	67609654	67614654	chr18	67794654	67799654	14	int_18615	Cep76	29182	Spire1	Spire1	-	-	Seh1l	-12721	Ptpn2	Afg3l2	-	-
chr18	67609654	67614654	chr18	67799654	67804654	25	int_18616	Cep76	29182	Spire1	Spire1	-	-	Seh1l	-7721	Ptpn2	Impa2	-	-
chr18	67609654	67614654	chr18	67929654	67934654	15	int_18617	Cep76	29182	Spire1	Spire1	-	-	Seh1l	-7721	Ptpn2	Impa2	-	-
chr18	67609654	67614654	chr18	67954654	67959654	12	int_18618	Cep76	29182	Spire1	Spire1	-	-	Seh1l	-7721	Ptpn2	Impa2	-	-
chr18	67614654	67619654	chr18	67764654	67769654	28	int_18619	Cep76	24182	-	-	-	-	Seh1l	-7721	Ptpn2	Impa2	-	-
chr18	67614654	67619654	chr18	67769654	67774654	37	int_18620	Cep76	24182	-	-	-	-	Seh1l	-7721	Ptpn2	Impa2	-	-
chr18	67614654	67619654	chr18	67799654	67804654	30	int_18621	Cep76	24182	-	-	-	-	Seh1l	-7721	Ptpn2	Impa2	-	-
chr18	67614654	67619654	chr18	67929654	67934654	23	int_18622	Cep76	24182	-	-	-	-	Seh1l	-7721	Ptpn2	Impa2	-	-
chr18	67614654	67619654	chr18	67934654	67939654	12	int_18623	Cep76	24182	-	-	-	-	Seh1l	-7721	Ptpn2	Impa2	-	-
chr18	67619654	67624654	chr18	67749654	67754654	21	int_18624	Cep76	19182	-	-	-	-	Seh1l	-7721	Ptpn2	Impa2	-	-
chr18	67619654	67624654	chr18	67754654	67759654	19	int_18625	Cep76	19182	-	-	-	-	Seh1l	-7721	Ptpn2	Impa2	-	-
chr18	67619654	67624654	chr18	67759654	67764654	18	int_18626	Cep76	19182	-	-	-	-	Seh1l	-7721	Ptpn2	Impa2	-	-
chr18	67619654	67624654	chr18	67764654	67769654	41	int_18627	Cep76	19182	-	-	-	-	Seh1l	-2721	-	Impa2	-	-
chr18	67619654	67624654	chr18	67769654	67774654	50	int_18628	Cep76	19182	-	-	-	-	Seh1l	-2721	-	Impa2	-	-
chr18	67619654	67624654	chr18	67774654	67779654	32	int_18629	Cep76	19182	-	-	-	-	Seh1l	-2721	-	Impa2	-	-
chr18	67619654	67624654	chr18	67779654	67784654	18	int_18630	Cep76	19182	-	-	-	-	Seh1l	-2721	-	Impa2	-	-
chr18	67619654	67624654	chr18	67789654	67794654	15	int_18631	Cep76	19182	-	-	-	-	Seh1l	-2721	-	Impa2	-	-
chr18	67619654	67624654	chr18	67794654	67799654	19	int_18632	Cep76	19182	-	-	-	-	Seh1l	-2721	-	Impa2	-	-
chr18	67619654	67624654	chr18	67799654	67804654	22	int_18633	Cep76	19182	-	-	-	-	Seh1l	-2721	-	Impa2	-	-
chr18	67619654	67624654	chr18	67914654	67919654	12	int_18634	Cep76	19182	-	-	-	-	Seh1l	-2721	-	Impa2	-	-
chr18	67619654	67624654	chr18	67924654	67929654	19	int_18635	Cep76	19182	-	-	-	-	Seh1l	-2721	-	Impa2	-	-
chr18	67619654	67624654	chr18	67934654	67939654	12	int_18636	Cep76	19182	-	-	-	-	Seh1l	2279	-	-	-	-
chr18	67624654	67629654	chr18	67634654	67639654	78	int_18637	Cep76	14182	-	-	-	-	Seh1l	2279	-	-	-	-
chr18	67624654	67629654	chr18	67754654	67759654	24	int_18638	Cep76	14182	-	-	-	-	Seh1l	7279	-	-	-	-
chr18	67624654	67629654	chr18	67764654	67769654	46	int_18639	Cep76	14182	-	-	-	-	Seh1l	7279	-	-	-	-
chr18	67624654	67629654	chr18	67769654	67774654	39	int_18640	Cep76	14182	-	-	-	-	4930549G23Rik	7789	-	-	-	-
chr18	67624654	67629654	chr18	67774654	67779654	23	int_18641	Cep76	14182	-	-	-	-	4930549G23Rik	7789	-	-	-	-
chr18	67624654	67629654	chr18	67779654	67784654	23	int_18642	Cep76	14182	-	-	-	-	4930549G23Rik	2789	-	-	-	-
chr18	67624654	67629654	chr18	67789654	67794654	18	int_18643	Cep76	14182	-	-	-	-	4930549G23Rik	2789	-	-	-	-
chr18	67624654	67629654	chr18	67814654	67819654	15	int_18644	Cep76	14182	-	-	-	-	4930549G23Rik	2789	-	-	-	-
chr18	67629654	67634654	chr18	67764654	67769654	24	int_18645	Cep76	9182	-	-	-	-	Cep192	2048	-	-	-	-
chr18	67629654	67634654	chr18	67769654	67774654	29	int_18646	Cep76	9182	-	-	-	-	Cep192	2048	-	-	-	-
chr18	67629654	67634654	chr18	67799654	67804654	24	int_18647	Cep76	9182	-	-	-	-	Cep192	2048	-	-	-	-
chr18	67634654	67639654	chr18	67764654	67769654	13	int_18648	Cep76	4182	-	-	-	-	Cep192	2048	-	-	-	-
chr18	67634654	67639654	chr18	67769654	67774654	14	int_18649	Cep76	4182	-	-	-	-	Cep192	17048	-	-	-	-
chr18	67634654	67639654	chr18	67794654	67799654	12	int_18650	Cep76	4182	-	-	-	-	Ldlrad4	-16102	-	-	-	-
chr18	67639654	67644654	chr18	67769654	67774654	19	int_18651	Psmg2	556	-	-	-	-	Ldlrad4	-6102	-	-	-	-
chr18	67654654	67659654	chr18	67764654	67769654	26	int_18652	Psmg2	15556	-	-	-	-	Ldlrad4	-6102	-	-	-	-
chr18	67654654	67659654	chr18	67769654	67774654	20	int_18653	Psmg2	15556	-	-	-	-	Ldlrad4	-6102	-	-	-	-
chr18	67664654	67669654	chr18	67764654	67769654	31	int_18654	Psmg2	25556	Impa2	Afg3l2	-	-	Ldlrad4	-1102	-	-	-	-
chr18	67664654	67669654	chr18	67769654	67774654	34	int_18655	Psmg2	25556	Impa2	Afg3l2	-	-	Ldlrad4	-1102	-	-	-	-
chr18	67674654	67679654	chr18	67764654	67769654	15	int_18656	Psmg2	35556	-	-	-	-	Ldlrad4	-1102	-	-	-	-
chr18	67679654	67684654	chr18	67764654	67769654	18	int_18657	Psmg2	40556	-	-	-	-	Ldlrad4	3898	Ldlrad4	Ldlrad4	-	-
chr18	67774654	67779654	chr18	67959654	67964654	18	int_18658	Seh1l	2279	-	-	-	-	Ldlrad4	3898	Ldlrad4	Ldlrad4	-	-
chr18	67784654	67789654	chr18	67954654	67959654	12	int_18659	Seh1l	12279	-	-	-	-	Ldlrad4	23898	-	-	-	-
chr18	67784654	67789654	chr18	67959654	67964654	15	int_18660	Seh1l	12279	-	-	-	-	Ldlrad4	23898	-	-	-	-
chr18	67799654	67804654	chr18	67924654	67929654	36	int_18661	Cep192	2048	-	-	-	-	Ldlrad4	28898	-	-	-	-
chr18	67799654	67804654	chr18	67929654	67934654	21	int_18662	Cep192	2048	-	-	-	-	Ldlrad4	28898	-	-	-	-
chr18	68084654	68089654	chr18	68354654	68359654	12	int_18663	Ldlrad4	153898	-	-	-	-	Rnmt	1800	-	-	-	-
chr18	68089654	68094654	chr18	68299654	68304654	17	int_18664	Ldlrad4	158898	-	-	-	-	Rnmt	11800	-	-	-	-
chr18	68089654	68094654	chr18	68309654	68314654	14	int_18665	Ldlrad4	158898	-	-	-	-	Mc5r	-15448	-	-	-	-
chr18	68089654	68094654	chr18	68319654	68324654	13	int_18666	Ldlrad4	158898	-	-	-	-	Mc5r	-448	-	-	-	-
chr18	68089654	68094654	chr18	68334654	68339654	15	int_18667	Ldlrad4	158898	-	-	-	-	Mc5r	4552	-	-	-	-
chr18	68089654	68094654	chr18	68339654	68344654	16	int_18668	Ldlrad4	158898	-	-	-	-	Mc5r	9552	-	-	-	-
chr18	68089654	68094654	chr18	68344654	68349654	15	int_18669	Ldlrad4	158898	-	-	-	-	Mc5r	19552	-	-	-	-
chr18	68089654	68094654	chr18	68354654	68359654	14	int_18670	Ldlrad4	158898	-	-	-	-	Mc5r	19552	-	-	-	-
chr18	68089654	68094654	chr18	68369654	68374654	18	int_18671	Ldlrad4	158898	-	-	-	-	Mc5r	34552	-	-	-	-
chr18	68089654	68094654	chr18	68384654	68389654	19	int_18672	Ldlrad4	158898	-	-	-	-	Mc2r	40686	-	-	-	-
chr18	68089654	68094654	chr18	68389654	68394654	14	int_18673	Ldlrad4	158898	-	-	-	-	Mc2r	35686	-	-	-	-
chr18	68089654	68094654	chr18	68394654	68399654	20	int_18674	Ldlrad4	158898	-	-	-	-	Mc2r	30686	-	-	-	-
chr18	68089654	68094654	chr18	68399654	68404654	31	int_18675	Ldlrad4	158898	-	-	-	-	Mc2r	25686	-	-	-	-
chr18	68089654	68094654	chr18	68404654	68409654	24	int_18676	Ldlrad4	158898	-	-	-	-	Mc2r	20686	-	-	-	-
chr18	68089654	68094654	chr18	68409654	68414654	21	int_18677	Ldlrad4	158898	-	-	-	-	Mc2r	15686	-	-	-	-
chr18	68089654	68094654	chr18	68454654	68459654	23	int_18678	Ldlrad4	158898	-	-	-	-	Mc2r	-27834	-	-	-	-
chr18	68494654	68499654	chr18	68614654	68619654	18	int_18679	Mc2r	-67834	-	-	-	-	Mir6356	-122245	-	Tcf4	-	-
chr18	68494654	68499654	chr18	68629654	68634654	13	int_18680	Mc2r	-67834	-	-	-	-	Mir6356	-107245	-	-	-	-
chr18	68494654	68499654	chr18	68639654	68644654	16	int_18681	Mc2r	-67834	-	-	-	-	Mir6356	-97245	-	-	-	-
chr18	69009654	69014654	chr18	69749654	69754654	12	int_18682	Mir145b	10119	-	-	-	chr18:69013777-69015933	Tcf4	156434	-	-	hs376|POS|neuraltube;hindbrain(rhombencephalon);midbrain(mesencephalon);	chr18:69503496-69505235
chr18	69309654	69314654	chr18	69754654	69759654	17	int_18683	Tcf4	-32337	-	-	-	-	Tcf4	156434	-	-	hs376|POS|neuraltube;hindbrain(rhombencephalon);midbrain(mesencephalon);	chr18:69503496-69505235
chr18	69349654	69354654	chr18	69499654	69504654	19	int_18684	Tcf4	6434	Tcf4	Tcf4	-	-	Tcf4	156434	-	-	hs376|POS|neuraltube;hindbrain(rhombencephalon);midbrain(mesencephalon);	chr18:69503496-69505235
chr18	69349654	69354654	chr18	69504654	69509654	20	int_18685	Tcf4	6434	Tcf4	Tcf4	-	-	Tcf4	161434	-	-	-	chr18:69507497-69508735
chr18	69349654	69354654	chr18	69749654	69754654	16	int_18686	Tcf4	6434	Tcf4	Tcf4	-	-	Tcf4	161434	-	-	-	chr18:69507497-69508735
chr18	69349654	69354654	chr18	69754654	69759654	14	int_18687	Tcf4	6434	Tcf4	Tcf4	-	-	Tcf4	166434	Tcf4	-	-	chr18:69510935-69511435
chr18	69354654	69359654	chr18	69499654	69504654	26	int_18688	Tcf4	11434	-	Tcf4	-	chr18:69359632-69360442	Ccdc68	-268404	Tcf4	Tcf4	-	chr18:69658726-69660459
chr18	69354654	69359654	chr18	69504654	69509654	30	int_18689	Tcf4	11434	-	Tcf4	-	chr18:69359632-69360442	Ccdc68	-268404	Tcf4	Tcf4	-	chr18:69658726-69660459
chr18	69354654	69359654	chr18	69509654	69514654	22	int_18690	Tcf4	11434	-	Tcf4	-	chr18:69359632-69360442	Ccdc68	-268404	Tcf4	Tcf4	-	chr18:69658726-69660459
chr18	69354654	69359654	chr18	69674654	69679654	16	int_18691	Tcf4	11434	-	Tcf4	-	chr18:69359632-69360442	Ccdc68	-263404	Tcf4	Tcf4	-	chr18:69660600-69662286
chr18	69354654	69359654	chr18	69684654	69689654	13	int_18692	Tcf4	11434	-	Tcf4	-	chr18:69359632-69360442	Ccdc68	-263404	Tcf4	Tcf4	-	chr18:69660600-69662286
chr18	69354654	69359654	chr18	69689654	69694654	16	int_18693	Tcf4	11434	-	Tcf4	-	chr18:69359632-69360442	Ccdc68	-263404	Tcf4	Tcf4	-	chr18:69660600-69662286
chr18	69354654	69359654	chr18	69724654	69729654	14	int_18694	Tcf4	11434	-	Tcf4	-	chr18:69359632-69360442	Ccdc68	-263404	Tcf4	Tcf4	-	chr18:69660600-69662286
chr18	69354654	69359654	chr18	69744654	69749654	16	int_18695	Tcf4	11434	-	Tcf4	-	chr18:69359632-69360442	Ccdc68	-258404	Tcf4	Tcf4	-	-
chr18	69354654	69359654	chr18	69749654	69754654	20	int_18696	Tcf4	11434	-	Tcf4	-	chr18:69359632-69360442	Ccdc68	-258404	Tcf4	Tcf4	-	-
chr18	69354654	69359654	chr18	69754654	69759654	24	int_18697	Tcf4	11434	-	Tcf4	-	chr18:69359632-69360442	Ccdc68	-253404	Tcf4	Tcf4	-	-
chr18	69354654	69359654	chr18	69759654	69764654	13	int_18698	Tcf4	11434	-	Tcf4	-	chr18:69359632-69360442	Ccdc68	-253404	Tcf4	Tcf4	-	-
chr18	69354654	69359654	chr18	69764654	69769654	15	int_18699	Tcf4	11434	-	Tcf4	-	chr18:69359632-69360442	Ccdc68	-253404	Tcf4	Tcf4	-	-
chr18	69364654	69369654	chr18	69499654	69504654	17	int_18700	Tcf4	21434	-	-	-	-	Ccdc68	-248404	Tcf4	Tcf4	-	chr18:69677044-69678697
chr18	69494654	69499654	chr18	69749654	69754654	17	int_18701	Tcf4	151434	-	-	hs376|POS|neuraltube;hindbrain(rhombencephalon);midbrain(mesencephalon);	-	Ccdc68	-248404	Tcf4	Tcf4	-	chr18:69677044-69678697
chr18	69499654	69504654	chr18	69654654	69659654	19	int_18702	Tcf4	156434	-	-	hs376|POS|neuraltube;hindbrain(rhombencephalon);midbrain(mesencephalon);	chr18:69503496-69505235	Ccdc68	-248404	Tcf4	Tcf4	-	chr18:69677044-69678697
chr18	69499654	69504654	chr18	69659654	69664654	22	int_18703	Tcf4	156434	-	-	hs376|POS|neuraltube;hindbrain(rhombencephalon);midbrain(mesencephalon);	chr18:69503496-69505235	Ccdc68	-248404	Tcf4	Tcf4	-	chr18:69677044-69678697
chr18	69499654	69504654	chr18	69669654	69674654	15	int_18704	Tcf4	156434	-	-	hs376|POS|neuraltube;hindbrain(rhombencephalon);midbrain(mesencephalon);	chr18:69503496-69505235	Ccdc68	-243404	Tcf4	Tcf4	-	chr18:69684098-69684379
chr18	69499654	69504654	chr18	69674654	69679654	21	int_18705	Tcf4	156434	-	-	hs376|POS|neuraltube;hindbrain(rhombencephalon);midbrain(mesencephalon);	chr18:69503496-69505235	Ccdc68	-238404	Tcf4	Tcf4	-	-
chr18	69499654	69504654	chr18	69719654	69724654	12	int_18706	Tcf4	156434	-	-	hs376|POS|neuraltube;hindbrain(rhombencephalon);midbrain(mesencephalon);	chr18:69503496-69505235	Ccdc68	-238404	Tcf4	Tcf4	-	-
chr18	69499654	69504654	chr18	69749654	69754654	18	int_18707	Tcf4	156434	-	-	hs376|POS|neuraltube;hindbrain(rhombencephalon);midbrain(mesencephalon);	chr18:69503496-69505235	Ccdc68	-233404	Tcf4	Tcf4	-	chr18:69690333-69690647
chr18	69499654	69504654	chr18	69754654	69759654	25	int_18708	Tcf4	156434	-	-	hs376|POS|neuraltube;hindbrain(rhombencephalon);midbrain(mesencephalon);	chr18:69503496-69505235	Ccdc68	-233404	Tcf4	Tcf4	-	chr18:69690333-69690647
chr18	69504654	69509654	chr18	69654654	69659654	20	int_18709	Tcf4	161434	-	-	-	chr18:69507497-69508735	Ccdc68	-208404	-	-	-	chr18:69718070-69719927
chr18	69504654	69509654	chr18	69659654	69664654	54	int_18710	Tcf4	161434	-	-	-	chr18:69507497-69508735	Ccdc68	-203404	-	Tcf4	-	chr18:69720936-69723616
chr18	69504654	69509654	chr18	69664654	69669654	18	int_18711	Tcf4	161434	-	-	-	chr18:69507497-69508735	Ccdc68	-203404	-	Tcf4	-	chr18:69720936-69723616
chr18	69504654	69509654	chr18	69669654	69674654	29	int_18712	Tcf4	161434	-	-	-	chr18:69507497-69508735	Ccdc68	-198404	-	-	-	-
chr18	69504654	69509654	chr18	69674654	69679654	40	int_18713	Tcf4	161434	-	-	-	chr18:69507497-69508735	Ccdc68	-198404	-	-	-	-
chr18	69504654	69509654	chr18	69679654	69684654	20	int_18714	Tcf4	161434	-	-	-	chr18:69507497-69508735	Ccdc68	-198404	-	-	-	-
chr18	69504654	69509654	chr18	69684654	69689654	21	int_18715	Tcf4	161434	-	-	-	chr18:69507497-69508735	Ccdc68	-198404	-	-	-	-
chr18	69504654	69509654	chr18	69714654	69719654	16	int_18716	Tcf4	161434	-	-	-	chr18:69507497-69508735	Ccdc68	-193404	-	-	-	chr18:69729896-69730802
chr18	69504654	69509654	chr18	69719654	69724654	20	int_18717	Tcf4	161434	-	-	-	chr18:69507497-69508735	Ccdc68	-193404	-	-	-	chr18:69729896-69730802
chr18	69504654	69509654	chr18	69724654	69729654	26	int_18718	Tcf4	161434	-	-	-	chr18:69507497-69508735	Ccdc68	-188404	-	-	-	chr18:69737364-69738000
chr18	69504654	69509654	chr18	69729654	69734654	13	int_18719	Tcf4	161434	-	-	-	chr18:69507497-69508735	Ccdc68	-188404	-	-	-	chr18:69737364-69738000
chr18	69504654	69509654	chr18	69734654	69739654	29	int_18720	Tcf4	161434	-	-	-	chr18:69507497-69508735	Ccdc68	-188404	-	-	-	chr18:69737364-69738000
chr18	69504654	69509654	chr18	69739654	69744654	13	int_18721	Tcf4	161434	-	-	-	chr18:69507497-69508735	Ccdc68	-183404	-	-	-	-
chr18	69504654	69509654	chr18	69744654	69749654	24	int_18722	Tcf4	161434	-	-	-	chr18:69507497-69508735	Ccdc68	-183404	-	-	-	-
chr18	69504654	69509654	chr18	69749654	69754654	46	int_18723	Tcf4	161434	-	-	-	chr18:69507497-69508735	Ccdc68	-178404	-	Tcf4	-	chr18:69748112-69748335
chr18	69504654	69509654	chr18	69754654	69759654	55	int_18724	Tcf4	161434	-	-	-	chr18:69507497-69508735	Ccdc68	-178404	-	Tcf4	-	chr18:69748112-69748335
chr18	69504654	69509654	chr18	69759654	69764654	21	int_18725	Tcf4	161434	-	-	-	chr18:69507497-69508735	Ccdc68	-178404	-	Tcf4	-	chr18:69748112-69748335
chr18	69504654	69509654	chr18	69764654	69769654	15	int_18726	Tcf4	161434	-	-	-	chr18:69507497-69508735	Ccdc68	-178404	-	Tcf4	-	chr18:69748112-69748335
chr18	69509654	69514654	chr18	69654654	69659654	21	int_18727	Tcf4	166434	Tcf4	-	-	chr18:69510935-69511435	Ccdc68	-178404	-	Tcf4	-	chr18:69748112-69748335
chr18	69509654	69514654	chr18	69659654	69664654	36	int_18728	Tcf4	166434	Tcf4	-	-	chr18:69510935-69511435	Ccdc68	-173404	-	-	-	chr18:69751863-69754480
chr18	69509654	69514654	chr18	69664654	69669654	16	int_18729	Tcf4	166434	Tcf4	-	-	chr18:69510935-69511435	Ccdc68	-173404	-	-	-	chr18:69751863-69754480
chr18	69509654	69514654	chr18	69669654	69674654	19	int_18730	Tcf4	166434	Tcf4	-	-	chr18:69510935-69511435	Ccdc68	-173404	-	-	-	chr18:69751863-69754480
chr18	69509654	69514654	chr18	69674654	69679654	29	int_18731	Tcf4	166434	Tcf4	-	-	chr18:69510935-69511435	Ccdc68	-173404	-	-	-	chr18:69751863-69754480
chr18	69509654	69514654	chr18	69689654	69694654	13	int_18732	Tcf4	166434	Tcf4	-	-	chr18:69510935-69511435	Ccdc68	-173404	-	-	-	chr18:69751863-69754480
chr18	69509654	69514654	chr18	69724654	69729654	22	int_18733	Tcf4	166434	Tcf4	-	-	chr18:69510935-69511435	Ccdc68	-173404	-	-	-	chr18:69751863-69754480
chr18	69509654	69514654	chr18	69734654	69739654	15	int_18734	Tcf4	166434	Tcf4	-	-	chr18:69510935-69511435	Ccdc68	-173404	-	-	-	chr18:69751863-69754480
chr18	69509654	69514654	chr18	69739654	69744654	12	int_18735	Tcf4	166434	Tcf4	-	-	chr18:69510935-69511435	Ccdc68	-173404	-	-	-	chr18:69751863-69754480
chr18	69509654	69514654	chr18	69744654	69749654	23	int_18736	Tcf4	166434	Tcf4	-	-	chr18:69510935-69511435	Ccdc68	-173404	-	-	-	chr18:69751863-69754480
chr18	69509654	69514654	chr18	69749654	69754654	27	int_18737	Tcf4	166434	Tcf4	-	-	chr18:69510935-69511435	Ccdc68	-173404	-	-	-	chr18:69751863-69754480
chr18	69509654	69514654	chr18	69754654	69759654	37	int_18738	Tcf4	166434	Tcf4	-	-	chr18:69510935-69511435	Ccdc68	-173404	-	-	-	chr18:69751863-69754480
chr18	69509654	69514654	chr18	69759654	69764654	30	int_18739	Tcf4	166434	Tcf4	-	-	chr18:69510935-69511435	Ccdc68	-173404	-	-	-	chr18:69751863-69754480
chr18	69509654	69514654	chr18	69764654	69769654	21	int_18740	Tcf4	166434	Tcf4	-	-	chr18:69510935-69511435	Ccdc68	-168404	-	-	-	chr18:69755176-69756364
chr18	69514654	69519654	chr18	69659654	69664654	21	int_18741	Tcf4	171434	Tcf4	-	-	-	Ccdc68	-168404	-	-	-	chr18:69755176-69756364
chr18	69514654	69519654	chr18	69749654	69754654	20	int_18742	Tcf4	171434	Tcf4	-	-	-	Ccdc68	-168404	-	-	-	chr18:69755176-69756364
chr18	69514654	69519654	chr18	69754654	69759654	20	int_18743	Tcf4	171434	Tcf4	-	-	-	Ccdc68	-168404	-	-	-	chr18:69755176-69756364
chr18	69654654	69659654	chr18	69749654	69754654	27	int_18744	Ccdc68	-268404	Tcf4	Tcf4	-	chr18:69658726-69660459	Ccdc68	-168404	-	-	-	chr18:69755176-69756364
chr18	69659654	69664654	chr18	69724654	69729654	22	int_18745	Ccdc68	-263404	Tcf4	Tcf4	-	chr18:69660600-69662286	Ccdc68	-168404	-	-	-	chr18:69755176-69756364
chr18	69659654	69664654	chr18	69734654	69739654	24	int_18746	Ccdc68	-263404	Tcf4	Tcf4	-	chr18:69660600-69662286	Ccdc68	-168404	-	-	-	chr18:69755176-69756364
chr18	69659654	69664654	chr18	69744654	69749654	27	int_18747	Ccdc68	-263404	Tcf4	Tcf4	-	chr18:69660600-69662286	Ccdc68	-168404	-	-	-	chr18:69755176-69756364
chr18	69659654	69664654	chr18	69749654	69754654	37	int_18748	Ccdc68	-263404	Tcf4	Tcf4	-	chr18:69660600-69662286	Ccdc68	-168404	-	-	-	chr18:69755176-69756364
chr18	69669654	69674654	chr18	69754654	69759654	28	int_18749	Ccdc68	-253404	Tcf4	Tcf4	-	-	Ccdc68	-168404	-	-	-	chr18:69755176-69756364
chr18	69674654	69679654	chr18	69729654	69734654	18	int_18750	Ccdc68	-248404	Tcf4	Tcf4	-	chr18:69677044-69678697	Ccdc68	-168404	-	-	-	chr18:69755176-69756364
chr18	69674654	69679654	chr18	69749654	69754654	31	int_18751	Ccdc68	-248404	Tcf4	Tcf4	-	chr18:69677044-69678697	Ccdc68	-163404	-	-	-	-
chr18	69674654	69679654	chr18	69754654	69759654	41	int_18752	Ccdc68	-248404	Tcf4	Tcf4	-	chr18:69677044-69678697	Ccdc68	-163404	-	-	-	-
chr18	69679654	69684654	chr18	69749654	69754654	25	int_18753	Ccdc68	-243404	Tcf4	Tcf4	-	chr18:69684098-69684379	Ccdc68	-163404	-	-	-	-
chr18	69679654	69684654	chr18	69754654	69759654	23	int_18754	Ccdc68	-243404	Tcf4	Tcf4	-	chr18:69684098-69684379	Ccdc68	-158404	-	-	-	chr18:69768968-69769471
chr18	69724654	69729654	chr18	69754654	69759654	55	int_18755	Ccdc68	-198404	-	-	-	-	Ccdc68	-158404	-	-	-	chr18:69768968-69769471
chr18	69729654	69734654	chr18	69744654	69749654	42	int_18756	Ccdc68	-193404	-	-	-	chr18:69729896-69730802	Ccdc68	-158404	-	-	-	chr18:69768968-69769471
chr18	70084654	70089654	chr18	70339654	70344654	16	int_18757	Rab27b	-33566	-	-	-	-	Dynap	-97570	-	-	-	-
chr18	70629654	70634654	chr18	70809654	70814654	14	int_18758	Mbd2	63863	-	-	-	-	Mbd2	243863	-	-	-	-
chr18	70639654	70644654	chr18	70809654	70814654	14	int_18759	Mbd2	73863	-	-	-	-	Mbd2	243863	-	-	-	-
chr18	70809654	70814654	chr18	71369654	71374654	12	int_18760	Mbd2	243863	-	-	-	-	Mbd2	803863	-	-	-	-
chr18	72509654	72514654	chr18	73284654	73289654	14	int_18761	Dcc	-161085	-	-	-	-	Mex3c	-465550	-	-	-	-
chr18	73089654	73094654	chr18	73104654	73109654	40	int_18762	Mex3c	-480550	-	-	-	-	Mex3c	-285550	-	-	-	-
chr18	73339654	73344654	chr18	73729654	73734654	15	int_18763	Mex3c	-230550	-	-	-	-	Elac1	22325	-	-	-	-
chr18	73344654	73349654	chr18	73729654	73734654	18	int_18764	Mex3c	-225550	-	-	-	-	Elac1	22325	-	-	-	-
chr18	73344654	73349654	chr18	73779654	73784654	17	int_18765	Mex3c	-225550	-	-	-	-	Elac1	22325	-	-	-	-
chr18	73344654	73349654	chr18	73784654	73789654	15	int_18766	Mex3c	-225550	-	-	-	-	Elac1	22325	-	-	-	-
chr18	73349654	73354654	chr18	73729654	73734654	13	int_18767	Mex3c	-220550	-	-	-	-	Elac1	17325	-	-	-	-
chr18	73349654	73354654	chr18	73734654	73739654	15	int_18768	Mex3c	-220550	-	-	-	-	Elac1	-27675	-	Me2	-	-
chr18	73349654	73354654	chr18	73779654	73784654	16	int_18769	Mex3c	-220550	-	-	-	-	Elac1	-27675	-	Me2	-	-
chr18	73354654	73359654	chr18	73729654	73734654	15	int_18770	Mex3c	-215550	-	-	-	-	Me2	28238	Me2	Me2	-	-
chr18	73779654	73784654	chr18	74014654	74019654	15	int_18771	Elac1	-27675	-	Me2	-	-	D730045A05Rik	-752	-	-	-	-
chr18	73784654	73789654	chr18	74014654	74019654	13	int_18772	Me2	28238	Me2	Me2	-	-	D730045A05Rik	-752	-	-	-	-
chr18	73799654	73804654	chr18	74019654	74024654	13	int_18773	Me2	13238	-	-	-	-	D730045A05Rik	4248	-	-	-	-
chr18	73829654	73834654	chr18	74024654	74029654	12	int_18774	Me2	-16762	-	-	-	-	D730045A05Rik	4248	-	-	-	-
chr18	73834654	73839654	chr18	74019654	74024654	13	int_18775	Me2	-21762	-	-	-	-	D730045A05Rik	9248	-	-	-	-
chr18	74599654	74604654	chr18	74854654	74859654	15	int_18776	1700120E14Rik	-71030	-	-	-	-	Acaa2	77943	-	-	-	-
chr18	74599654	74604654	chr18	74869654	74874654	14	int_18777	1700120E14Rik	-71030	-	-	-	-	Lipg	89109	-	-	-	-
chr18	74599654	74604654	chr18	74874654	74879654	13	int_18778	1700120E14Rik	-71030	-	-	-	-	Lipg	84109	-	-	-	-
chr18	74939654	74944654	chr18	75119654	75124654	13	int_18779	Lipg	19109	-	-	-	-	Dym	93383	-	-	-	-
chr18	74939654	74944654	chr18	75124654	75129654	13	int_18780	Lipg	19109	-	-	-	-	Dym	98383	-	-	-	-
chr18	74939654	74944654	chr18	75154654	75159654	12	int_18781	Lipg	19109	-	-	-	-	Dym	98383	-	-	-	-
chr18	74939654	74944654	chr18	75159654	75164654	15	int_18782	Lipg	19109	-	-	-	-	Dym	98383	-	-	-	-
chr18	74944654	74949654	chr18	75119654	75124654	14	int_18783	Lipg	14109	-	-	-	-	Dym	98383	-	-	-	-
chr18	74954654	74959654	chr18	75119654	75124654	12	int_18784	Lipg	4109	-	-	-	-	Dym	98383	-	-	-	-
chr18	74959654	74964654	chr18	75119654	75124654	20	int_18785	Lipg	-891	-	-	-	-	Dym	103383	-	-	-	-
chr18	74959654	74964654	chr18	75149654	75154654	16	int_18786	Lipg	-891	-	-	-	-	Dym	103383	-	-	-	-
chr18	74959654	74964654	chr18	75154654	75159654	19	int_18787	Lipg	-891	-	-	-	-	Dym	103383	-	-	-	-
chr18	74959654	74964654	chr18	75159654	75164654	17	int_18788	Lipg	-891	-	-	-	-	Dym	103383	-	-	-	-
chr18	74964654	74969654	chr18	75119654	75124654	17	int_18789	Lipg	-5891	-	-	-	-	Dym	103383	-	-	-	-
chr18	74964654	74969654	chr18	75149654	75154654	17	int_18790	Lipg	-5891	-	-	-	-	Dym	103383	-	-	-	-
chr18	74964654	74969654	chr18	75154654	75159654	17	int_18791	Lipg	-5891	-	-	-	-	Dym	103383	-	-	-	-
chr18	74964654	74969654	chr18	75159654	75164654	15	int_18792	Lipg	-5891	-	-	-	-	Dym	103383	-	-	-	-
chr18	74969654	74974654	chr18	75114654	75119654	22	int_18793	9030625G05Rik	9393	-	-	-	-	Dym	103383	-	-	-	-
chr18	74969654	74974654	chr18	75119654	75124654	36	int_18794	9030625G05Rik	9393	-	-	-	-	Dym	103383	-	-	-	-
chr18	74969654	74974654	chr18	75149654	75154654	26	int_18795	9030625G05Rik	9393	-	-	-	-	Dym	103383	-	-	-	-
chr18	74969654	74974654	chr18	75159654	75164654	22	int_18796	9030625G05Rik	9393	-	-	-	-	Dym	103383	-	-	-	-
chr18	74974654	74979654	chr18	75114654	75119654	24	int_18797	9030625G05Rik	4393	-	-	-	-	Dym	103383	-	-	-	-
chr18	74974654	74979654	chr18	75119654	75124654	21	int_18798	9030625G05Rik	4393	-	-	-	-	Dym	108383	-	-	-	-
chr18	74974654	74979654	chr18	75149654	75154654	16	int_18799	9030625G05Rik	4393	-	-	-	-	Dym	108383	-	-	-	-
chr18	74974654	74979654	chr18	75154654	75159654	21	int_18800	9030625G05Rik	4393	-	-	-	-	Dym	113383	-	Smad7	-	-
chr18	74979654	74984654	chr18	75109654	75114654	14	int_18801	9030625G05Rik	-607	Lipg	-	-	-	Dym	118383	Smad7	Smad7	-	-
chr18	74979654	74984654	chr18	75114654	75119654	28	int_18802	9030625G05Rik	-607	Lipg	-	-	-	Dym	123383	Smad7	-	-	-
chr18	74979654	74984654	chr18	75119654	75124654	42	int_18803	9030625G05Rik	-607	Lipg	-	-	-	Dym	128383	Smad7	-	-	-
chr18	74979654	74984654	chr18	75124654	75129654	34	int_18804	9030625G05Rik	-607	Lipg	-	-	-	Dym	133383	Smad7	-	-	-
chr18	74979654	74984654	chr18	75129654	75134654	23	int_18805	9030625G05Rik	-607	Lipg	-	-	-	Dym	133383	Smad7	-	-	-
chr18	74979654	74984654	chr18	75134654	75139654	18	int_18806	9030625G05Rik	-607	Lipg	-	-	-	Dym	133383	Smad7	-	-	-
chr18	74979654	74984654	chr18	75139654	75144654	20	int_18807	9030625G05Rik	-607	Lipg	-	-	-	Dym	133383	Smad7	-	-	-
chr18	74979654	74984654	chr18	75144654	75149654	20	int_18808	9030625G05Rik	-607	Lipg	-	-	-	Dym	133383	Smad7	-	-	-
chr18	74979654	74984654	chr18	75154654	75159654	20	int_18809	9030625G05Rik	-607	Lipg	-	-	-	Dym	138383	-	-	-	-
chr18	74979654	74984654	chr18	75159654	75164654	20	int_18810	9030625G05Rik	-607	Lipg	-	-	-	Dym	138383	-	-	-	-
chr18	74984654	74989654	chr18	75114654	75119654	28	int_18811	9030625G05Rik	-5607	-	-	-	-	Dym	138383	-	-	-	-
chr18	74984654	74989654	chr18	75119654	75124654	30	int_18812	9030625G05Rik	-5607	-	-	-	-	Dym	138383	-	-	-	-
chr18	74984654	74989654	chr18	75149654	75154654	13	int_18813	9030625G05Rik	-5607	-	-	-	-	Dym	138383	-	-	-	-
chr18	74984654	74989654	chr18	75154654	75159654	15	int_18814	9030625G05Rik	-5607	-	-	-	-	Dym	138383	-	-	-	-
chr18	74989654	74994654	chr18	75114654	75119654	21	int_18815	Rpl17	-8322	-	-	-	-	2010010A06Rik	135163	Smad7	Smad7	-	-
chr18	74989654	74994654	chr18	75119654	75124654	24	int_18816	Rpl17	-8322	-	-	-	-	2010010A06Rik	135163	Smad7	Smad7	-	-
chr18	75004654	75009654	chr18	75119654	75124654	22	int_18817	BC031181	1255	-	-	-	-	2010010A06Rik	135163	Smad7	Smad7	-	-
chr18	75014654	75019654	chr18	75119654	75124654	17	int_18818	Dym	-1617	-	-	-	-	2010010A06Rik	135163	Smad7	Smad7	-	-
chr18	75019654	75024654	chr18	75119654	75124654	23	int_18819	Dym	3383	-	-	-	-	2010010A06Rik	135163	Smad7	Smad7	-	-
chr18	75339654	75344654	chr18	75524654	75529654	24	int_18820	Smad7	-25210	Smad7	-	-	-	Gm10532	12510	-	-	-	-
chr18	75344654	75349654	chr18	75524654	75529654	22	int_18821	Smad7	-20210	-	-	-	-	Gm10532	12510	-	-	-	-
chr18	75514654	75519654	chr18	75659654	75664654	15	int_18822	Gm10532	2510	-	Smad7	-	-	Ctif	70542	-	-	-	-
chr18	75524654	75529654	chr18	75624654	75629654	43	int_18823	Gm10532	12510	-	-	-	-	Ctif	55542	-	-	-	-
chr18	75524654	75529654	chr18	75639654	75644654	28	int_18824	Gm10532	12510	-	-	-	-	Ctif	50542	-	-	-	-
chr18	75524654	75529654	chr18	75644654	75649654	27	int_18825	Gm10532	12510	-	-	-	-	Ctif	45542	-	-	-	-
chr18	75524654	75529654	chr18	75649654	75654654	38	int_18826	Gm10532	12510	-	-	-	-	Ctif	40542	-	-	-	-
chr18	75524654	75529654	chr18	75654654	75659654	31	int_18827	Gm10532	12510	-	-	-	-	Ctif	35542	-	-	-	-
chr18	75524654	75529654	chr18	75659654	75664654	35	int_18828	Gm10532	12510	-	-	-	-	Ctif	35542	-	-	-	-
chr18	75524654	75529654	chr18	75664654	75669654	31	int_18829	Gm10532	12510	-	-	-	-	Ctif	35542	-	-	-	-
chr18	75524654	75529654	chr18	75729654	75734654	27	int_18830	Gm10532	12510	-	-	-	-	Ctif	30542	BC031181	-	-	-
chr18	75524654	75529654	chr18	75739654	75744654	21	int_18831	Gm10532	12510	-	-	-	-	Ctif	25542	-	-	-	-
chr18	75524654	75529654	chr18	75744654	75749654	25	int_18832	Gm10532	12510	-	-	-	-	Ctif	-34458	-	-	-	-
chr18	75524654	75529654	chr18	75754654	75759654	45	int_18833	Gm10532	12510	-	-	-	-	Ctif	-44458	-	-	-	-
chr18	75529654	75534654	chr18	75659654	75664654	15	int_18834	Gm10532	17510	-	-	-	-	Ctif	-49458	-	-	-	-
chr18	75529654	75534654	chr18	75669654	75674654	16	int_18835	Gm10532	17510	-	-	-	-	Ctif	-49458	-	-	-	-
chr18	75529654	75534654	chr18	75744654	75749654	14	int_18836	Gm10532	17510	-	-	-	-	Ctif	-59458	-	-	-	-
chr18	75529654	75534654	chr18	75754654	75759654	20	int_18837	Gm10532	17510	-	-	-	-	Ctif	-59458	-	-	-	-
chr18	75774654	75779654	chr18	75854654	75859654	33	int_18838	Zbtb7c	-43023	-	-	-	-	Zbtb7c	31977	-	-	-	-
chr18	75789654	75794654	chr18	75854654	75859654	46	int_18839	Zbtb7c	-28023	-	-	-	-	Zbtb7c	36977	-	-	-	-
chr18	75799654	75804654	chr18	75854654	75859654	51	int_18840	Zbtb7c	-18023	-	-	-	-	Zbtb7c	36977	-	-	-	-
chr18	75834654	75839654	chr18	75849654	75854654	57	int_18841	Zbtb7c	16977	-	-	-	-	Zbtb7c	36977	-	-	-	-
chr18	75904654	75909654	chr18	76309654	76314654	12	int_18842	Zbtb7c	86977	-	-	-	-	Smad2	-24546	-	-	-	-
chr18	75904654	75909654	chr18	76319654	76324654	12	int_18843	Zbtb7c	86977	-	-	-	-	Smad2	-19546	-	-	mm218|NEG|-	-
chr18	75914654	75919654	chr18	76309654	76314654	12	int_18844	Zbtb7c	96977	-	-	-	-	Smad2	-19546	-	-	mm218|NEG|-	-
chr18	75919654	75924654	chr18	76309654	76314654	18	int_18845	Zbtb7c	101977	-	-	-	-	Smad2	-8966	-	-	-	-
chr18	75924654	75929654	chr18	76309654	76314654	20	int_18846	Zbtb7c	106977	-	-	-	-	Smad2	-8966	-	-	-	-
chr18	75924654	75929654	chr18	76319654	76324654	12	int_18847	Zbtb7c	106977	-	-	-	-	Smad2	31034	-	-	-	-
chr18	75929654	75934654	chr18	76309654	76314654	17	int_18848	Zbtb7c	111977	-	-	-	-	Smad2	36034	-	-	-	-
chr18	75934654	75939654	chr18	76309654	76314654	31	int_18849	Zbtb7c	116977	-	-	-	-	Smad2	41034	-	-	-	-
chr18	75939654	75944654	chr18	76309654	76314654	28	int_18850	Zbtb7c	121977	-	-	-	-	Smad2	46034	-	-	-	-
chr18	75939654	75944654	chr18	76319654	76324654	16	int_18851	Zbtb7c	121977	-	-	-	-	Smad2	46034	-	-	-	-
chr18	75944654	75949654	chr18	76249654	76254654	13	int_18852	Zbtb7c	126977	-	-	-	-	Smad2	51034	-	-	-	-
chr18	75944654	75949654	chr18	76309654	76314654	20	int_18853	Zbtb7c	126977	-	-	-	-	Smad2	51034	-	-	-	-
chr18	75949654	75954654	chr18	76249654	76254654	12	int_18854	Zbtb7c	131977	-	-	-	-	Smad2	51034	-	-	-	-
chr18	75949654	75954654	chr18	76309654	76314654	19	int_18855	Zbtb7c	131977	-	-	-	-	Smad2	51034	-	-	-	-
chr18	75949654	75954654	chr18	76319654	76324654	12	int_18856	Zbtb7c	131977	-	-	-	-	Smad2	51034	-	-	-	-
chr18	75954654	75959654	chr18	76309654	76314654	14	int_18857	Zbtb7c	136977	-	-	-	-	Smad2	51034	-	-	-	-
chr18	75969654	75974654	chr18	76309654	76314654	13	int_18858	2900057B20Rik	126317	Rpl17	-	-	-	Smad2	51034	-	-	-	-
chr18	75974654	75979654	chr18	76304654	76309654	13	int_18859	2900057B20Rik	121317	Rpl17	-	-	-	Smad2	51034	-	-	-	-
chr18	75979654	75984654	chr18	76214654	76219654	14	int_18860	2900057B20Rik	116317	-	Zbtb7c	-	-	Smad2	51034	-	-	-	-
chr18	75979654	75984654	chr18	76289654	76294654	13	int_18861	2900057B20Rik	116317	-	Zbtb7c	-	-	Smad2	51034	-	-	-	-
chr18	75979654	75984654	chr18	76294654	76299654	14	int_18862	2900057B20Rik	116317	-	Zbtb7c	-	-	Smad2	51034	-	-	-	-
chr18	75979654	75984654	chr18	76299654	76304654	15	int_18863	2900057B20Rik	116317	-	Zbtb7c	-	-	Smad2	51034	-	-	-	-
chr18	75979654	75984654	chr18	76304654	76309654	17	int_18864	2900057B20Rik	116317	-	Zbtb7c	-	-	Smad2	56034	-	-	-	-
chr18	75979654	75984654	chr18	76314654	76319654	12	int_18865	2900057B20Rik	116317	-	Zbtb7c	-	-	Smad2	61034	-	-	-	-
chr18	75989654	75994654	chr18	76309654	76314654	14	int_18866	2900057B20Rik	106317	-	-	-	-	Smad2	61034	-	-	-	-
chr18	75994654	75999654	chr18	76219654	76224654	13	int_18867	2900057B20Rik	101317	-	-	-	-	Smad2	61034	-	-	-	-
chr18	76209654	76214654	chr18	76219654	76224654	65	int_18868	Smad2	-29546	-	-	-	-	Smad2	61034	-	-	-	-
chr18	76529654	76534654	chr18	77093739	77098739	18	int_18869	Smad2	271034	-	-	-	-	Skor2	-75165	-	-	-	-
chr18	76529654	76534654	chr18	77098739	77103739	15	int_18870	Smad2	271034	-	-	-	-	Skor2	-75165	-	-	-	-
chr18	76529654	76534654	chr18	77163739	77168739	12	int_18871	Smad2	271034	-	-	-	-	Skor2	-75165	-	-	-	-
chr18	76534654	76539654	chr18	77093739	77098739	14	int_18872	Smad2	276034	-	-	-	-	Pias2	15560	-	-	-	-
chr18	76534654	76539654	chr18	77128739	77133739	17	int_18873	Smad2	276034	-	-	-	-	Pias2	15560	-	-	-	-
chr18	76539654	76544654	chr18	76778739	76783739	15	int_18874	Smad2	281034	-	-	-	-	Pias2	20560	-	-	-	-
chr18	76539654	76544654	chr18	77078739	77083739	13	int_18875	Smad2	281034	-	-	-	-	Pias2	20560	-	-	-	-
chr18	76539654	76544654	chr18	77083739	77088739	15	int_18876	Smad2	281034	-	-	-	-	Pias2	20560	-	-	-	-
chr18	76539654	76544654	chr18	77093739	77098739	17	int_18877	Smad2	281034	-	-	-	-	Pias2	30560	-	-	-	-
chr18	76539654	76544654	chr18	77163739	77168739	12	int_18878	Smad2	281034	-	-	-	-	Pias2	30560	-	-	-	-
chr18	76544654	76549654	chr18	76778739	76783739	16	int_18879	Smad2	286034	-	-	-	-	Pias2	30560	-	-	-	-
chr18	76544654	76549654	chr18	77078739	77083739	14	int_18880	Smad2	286034	-	-	-	-	Pias2	30560	-	-	-	-
chr18	76544654	76549654	chr18	77083739	77088739	15	int_18881	Smad2	286034	-	-	-	-	Pias2	30560	-	-	-	-
chr18	76544654	76549654	chr18	77093739	77098739	23	int_18882	Smad2	286034	-	-	-	-	Pias2	35560	-	-	-	-
chr18	76544654	76549654	chr18	77098739	77103739	13	int_18883	Smad2	286034	-	-	-	-	Pias2	35560	-	-	-	-
chr18	76629654	76634654	chr18	76778739	76783739	26	int_18884	Skor2	-224250	-	-	-	-	St8sia5	-54607	-	-	-	-
chr18	76629654	76634654	chr18	77093739	77098739	14	int_18885	Skor2	-224250	-	-	-	-	St8sia5	-19607	-	-	-	-
chr18	76778739	76783739	chr18	77083739	77088739	14	int_18886	Skor2	-75165	-	-	-	-	St8sia5	-19607	-	-	-	-
chr18	77523739	77528739	chr18	77948739	77953739	16	int_18887	Rnf165	38897	-	-	-	-	Pstpip2	6690	-	Slc14a1	-	-
chr18	77563739	77568739	chr18	77798739	77803739	17	int_18888	Rnf165	-1103	-	-	-	-	Epg5	12773	-	-	-	-
chr18	78206739	78211739	chr18	78316739	78321739	17	int_18889	Slc14a2	-2799	-	-	-	-	Slc14a2	-112799	-	-	-	-
chr18	78216739	78221739	chr18	78316739	78321739	18	int_18890	Slc14a2	-12799	-	-	-	-	Slc14a2	-112799	-	-	-	-
chr18	78641739	78646739	chr18	79301739	79306739	12	int_18891	Slc14a2	-47289	-	-	-	-	Setbp1	-194848	-	-	-	-
chr18	78651739	78656739	chr18	79301739	79306739	22	int_18892	Slc14a2	-57289	-	-	-	-	Setbp1	-194848	-	-	-	-
chr18	78681739	78686739	chr18	79301739	79306739	14	int_18893	Slc14a2	-87289	-	-	-	-	Setbp1	-194848	-	-	-	-
chr18	78686739	78691739	chr18	79301739	79306739	12	int_18894	Slc14a2	-92289	-	-	-	-	Setbp1	-194848	-	-	-	-
chr18	78691739	78696739	chr18	79301739	79306739	15	int_18895	Slc14a2	-97289	-	-	-	-	Setbp1	-194848	-	-	-	-
chr18	78696739	78701739	chr18	79301739	79306739	12	int_18896	Slc14a2	-102289	-	-	-	-	Setbp1	-194848	-	-	-	-
chr18	78811739	78816739	chr18	79301739	79306739	13	int_18897	Slc14a2	-217289	-	-	-	-	Setbp1	-194848	-	-	-	-
chr18	78991739	78996739	chr18	79306739	79311739	13	int_18898	Setbp1	115152	-	-	-	-	Setbp1	-194848	-	-	-	-
chr18	79001739	79006739	chr18	79301739	79306739	16	int_18899	Setbp1	105152	-	-	-	-	Setbp1	-194848	-	-	-	-
chr18	79011739	79016739	chr18	79301739	79306739	14	int_18900	Setbp1	95152	-	-	-	-	Setbp1	-194848	-	-	-	-
chr18	79021739	79026739	chr18	79301739	79306739	13	int_18901	Setbp1	85152	-	-	-	-	Setbp1	-194848	-	-	-	-
chr18	79031739	79036739	chr18	79301739	79306739	19	int_18902	Setbp1	75152	-	-	-	-	Setbp1	-194848	-	-	-	-
chr18	79166739	79171739	chr18	79306739	79311739	14	int_18903	Setbp1	-59848	-	-	-	-	Setbp1	-194848	-	-	-	-
chr18	79171739	79176739	chr18	79301739	79306739	22	int_18904	Setbp1	-64848	-	-	-	-	Setbp1	-199848	-	-	-	-
chr18	79176739	79181739	chr18	79301739	79306739	25	int_18905	Setbp1	-69848	-	-	-	-	Setbp1	-199848	-	-	-	-
chr18	80196739	80201739	chr18	80341739	80346739	23	int_18906	Rbfa	1380	-	-	-	-	Kcng2	20015	-	-	-	-
chr18	80196739	80201739	chr18	80366739	80371739	17	int_18907	Rbfa	1380	-	-	-	-	Kcng2	20015	-	-	-	-
chr18	80201739	80206739	chr18	80341739	80346739	18	int_18908	Txnl4a	-2558	-	Gm16286	-	-	Kcng2	-4985	Kcng2	-	-	-
chr18	80201739	80206739	chr18	80366739	80371739	15	int_18909	Txnl4a	-2558	-	Gm16286	-	-	Kcng2	-4985	Kcng2	-	-	-
chr18	80666739	80671739	chr18	80921739	80926739	12	int_18910	Nfatc1	38934	-	-	-	-	Atp9b	29819	-	-	-	-
chr18	80671739	80676739	chr18	80911739	80916739	12	int_18911	Nfatc1	33934	-	-	-	-	Atp9b	29819	-	-	-	-
chr18	80676739	80681739	chr18	80906739	80911739	13	int_18912	Nfatc1	28934	-	-	-	-	Atp9b	29819	-	-	-	-
chr18	80681739	80686739	chr18	80901739	80906739	20	int_18913	Nfatc1	23934	-	-	-	-	Atp9b	24819	-	-	-	-
chr18	80681739	80686739	chr18	80906739	80911739	29	int_18914	Nfatc1	23934	-	-	-	-	Atp9b	24819	-	-	-	-
chr18	80691739	80696739	chr18	80906739	80911739	12	int_18915	Nfatc1	13934	-	Nfatc1	-	-	Atp9b	24819	-	-	-	-
chr18	80736739	80741739	chr18	80901739	80906739	22	int_18916	Nfatc1	-26168	Hsbp1l1	-	-	-	Atp9b	24819	-	-	-	-
chr18	80791739	80796739	chr18	80906739	80911739	20	int_18917	Nfatc1	-81168	-	-	-	-	Atp9b	24819	-	-	-	-
chr18	80796739	80801739	chr18	80906739	80911739	18	int_18918	Nfatc1	-86168	-	-	-	-	Atp9b	24819	-	-	-	-
chr18	80801739	80806739	chr18	80901739	80906739	27	int_18919	Nfatc1	-91168	-	-	-	-	Atp9b	24819	-	-	-	-
chr18	80806739	80811739	chr18	80906739	80911739	24	int_18920	Nfatc1	-96168	Sall3	-	hs775|POS|forebrain;	-	Atp9b	19819	-	-	-	-
chr18	80811739	80816739	chr18	80911739	80916739	15	int_18921	Nfatc1	-101168	Sall3	-	hs775|POS|forebrain;	-	Atp9b	19819	-	-	-	-
chr18	80816739	80821739	chr18	80906739	80911739	23	int_18922	Nfatc1	-106168	-	-	hs560|NEG|-	-	Atp9b	9819	-	-	-	-
chr18	82116739	82121739	chr18	82126739	82131739	61	int_18923	Mir5127	-127159	-	-	-	-	Mir5127	-137159	-	-	-	-
chr18	82121739	82126739	chr18	82131739	82136739	45	int_18924	Mir5127	-132159	-	-	-	-	Mir5127	-142159	-	-	-	-
chr18	82919392	82924392	chr18	83079392	83084392	26	int_18925	4930592I03Rik	-1332	Zfp516	-	-	-	4930592I03Rik	-81332	Zfp516	Zfp516	-	-
chr18	82919392	82924392	chr18	83089392	83094392	13	int_18926	4930592I03Rik	-1332	Zfp516	-	-	-	4930592I03Rik	-86332	Zfp516	Zfp516	-	-
chr18	82919392	82924392	chr18	83099392	83104392	23	int_18927	4930592I03Rik	-1332	Zfp516	-	-	-	4930592I03Rik	-86332	Zfp516	Zfp516	-	-
chr18	82919392	82924392	chr18	83104392	83109392	13	int_18928	4930592I03Rik	-1332	Zfp516	-	-	-	4930592I03Rik	-101332	-	-	-	-
chr18	82919392	82924392	chr18	83114392	83119392	17	int_18929	4930592I03Rik	-1332	Zfp516	-	-	-	4930592I03Rik	-106332	-	-	-	-
chr18	82919392	82924392	chr18	83124392	83129392	22	int_18930	4930592I03Rik	-1332	Zfp516	-	-	-	4930592I03Rik	-146332	-	Tshz1	-	-
chr18	82919392	82924392	chr18	83129392	83134392	25	int_18931	4930592I03Rik	-1332	Zfp516	-	-	-	4930592I03Rik	-151332	-	-	-	-
chr18	82919392	82924392	chr18	83139392	83144392	33	int_18932	4930592I03Rik	-1332	Zfp516	-	-	-	4930592I03Rik	-151332	-	-	-	-
chr18	82919392	82924392	chr18	83144392	83149392	17	int_18933	4930592I03Rik	-1332	Zfp516	-	-	-	4930592I03Rik	-156332	Zadh2	-	-	-
chr18	82919392	82924392	chr18	83159392	83164392	12	int_18934	4930592I03Rik	-1332	Zfp516	-	-	-	4930592I03Rik	-156332	Zadh2	-	-	-
chr18	82919392	82924392	chr18	83174392	83179392	14	int_18935	4930592I03Rik	-1332	Zfp516	-	-	-	4930592I03Rik	-156332	Zadh2	-	-	-
chr18	82929392	82934392	chr18	83084392	83089392	12	int_18936	4930592I03Rik	-11332	-	-	-	-	4930592I03Rik	-156332	Zadh2	-	-	-
chr18	82934392	82939392	chr18	83084392	83089392	12	int_18937	4930592I03Rik	-16332	-	-	-	-	4930592I03Rik	-156332	Zadh2	-	-	-
chr18	82934392	82939392	chr18	83089392	83094392	14	int_18938	4930592I03Rik	-16332	-	-	-	-	4930592I03Rik	-156332	Zadh2	-	-	-
chr18	82934392	82939392	chr18	83099392	83104392	14	int_18939	4930592I03Rik	-16332	-	-	-	-	4930592I03Rik	-161332	Tshz1	Tshz1	-	-
chr18	82934392	82939392	chr18	83129392	83134392	14	int_18940	4930592I03Rik	-16332	-	-	-	-	4930592I03Rik	-161332	Tshz1	Tshz1	-	-
chr18	82934392	82939392	chr18	83144392	83149392	13	int_18941	4930592I03Rik	-16332	-	-	-	-	4930592I03Rik	-161332	Tshz1	Tshz1	-	-
chr18	82939392	82944392	chr18	83084392	83089392	12	int_18942	4930592I03Rik	-21332	-	-	-	-	4930592I03Rik	-161332	Tshz1	Tshz1	-	-
chr18	82944392	82949392	chr18	83074392	83079392	25	int_18943	4930592I03Rik	-26332	-	-	-	-	4930592I03Rik	-166332	-	-	-	-
chr18	82969392	82974392	chr18	83074392	83079392	21	int_18944	4930592I03Rik	-51332	-	-	-	-	4930592I03Rik	-166332	-	-	-	-
chr18	82979392	82984392	chr18	83079392	83084392	36	int_18945	4930592I03Rik	-61332	Zfp516	-	-	-	4930592I03Rik	-166332	-	-	-	-
chr18	82979392	82984392	chr18	83089392	83094392	20	int_18946	4930592I03Rik	-61332	Zfp516	-	-	-	4930592I03Rik	-166332	-	-	-	-
chr18	82984392	82989392	chr18	83074392	83079392	21	int_18947	4930592I03Rik	-66332	-	-	-	-	4930592I03Rik	-171332	-	-	-	-
chr18	82984392	82989392	chr18	83079392	83084392	24	int_18948	4930592I03Rik	-66332	-	-	-	-	4930592I03Rik	-171332	-	-	-	-
chr18	82989392	82994392	chr18	82999392	83004392	79	int_18949	4930592I03Rik	-71332	-	Zfp516	-	-	4930592I03Rik	-171332	-	-	-	-
chr18	82989392	82994392	chr18	83004392	83009392	64	int_18950	4930592I03Rik	-71332	-	Zfp516	-	-	4930592I03Rik	-171332	-	-	-	-
chr18	82989392	82994392	chr18	83019392	83024392	28	int_18951	4930592I03Rik	-71332	-	Zfp516	-	-	4930592I03Rik	-181332	-	-	-	-
chr18	82989392	82994392	chr18	83024392	83029392	31	int_18952	4930592I03Rik	-71332	-	Zfp516	-	-	4930592I03Rik	-181332	-	-	-	-
chr18	82989392	82994392	chr18	83069392	83074392	19	int_18953	4930592I03Rik	-71332	-	Zfp516	-	-	4930592I03Rik	-186332	-	-	-	-
chr18	82989392	82994392	chr18	83079392	83084392	36	int_18954	4930592I03Rik	-71332	-	Zfp516	-	-	4930592I03Rik	-196332	-	-	mm1007|NEG|-	-
chr18	82989392	82994392	chr18	83084392	83089392	22	int_18955	4930592I03Rik	-71332	-	Zfp516	-	-	4921531P14Rik	198992	-	-	-	-
chr18	82989392	82994392	chr18	83089392	83094392	19	int_18956	4930592I03Rik	-71332	-	Zfp516	-	-	4921531P14Rik	193992	-	-	-	-
chr18	82994392	82999392	chr18	83004392	83009392	65	int_18957	4930592I03Rik	-76332	-	-	-	-	4921531P14Rik	193992	-	-	-	-
chr18	83029392	83034392	chr18	83069392	83074392	21	int_18958	4930592I03Rik	-111332	-	-	-	-	4921531P14Rik	183992	-	-	-	-
chr18	83029392	83034392	chr18	83074392	83079392	30	int_18959	4930592I03Rik	-111332	-	-	-	-	4921531P14Rik	178992	-	-	-	-
chr18	83034392	83039392	chr18	83074392	83079392	33	int_18960	4930592I03Rik	-116332	-	-	-	-	4921531P14Rik	178992	-	-	-	-
chr18	83039392	83044392	chr18	83064392	83069392	32	int_18961	4930592I03Rik	-121332	-	-	-	-	4921531P14Rik	163992	-	-	-	-
chr18	83044392	83049392	chr18	83074392	83079392	46	int_18962	4930592I03Rik	-126332	-	-	-	-	4921531P14Rik	148992	-	-	-	-
chr18	83979392	83984392	chr18	84254392	84259392	17	int_18963	Tshz1	104670	-	-	-	chr18:83980260-83984669	Zadh2	163735	-	-	-	chr18:84254061-84254326
chr18	83989392	83994392	chr18	84249392	84254392	12	int_18964	Tshz1	94670	-	-	-	chr18:83985915-83990333	Zadh2	168735	-	-	-	chr18:84258416-84262792
chr18	84254392	84259392	chr18	84699392	84704392	19	int_18965	Zadh2	168735	-	-	-	chr18:84258416-84262792	Cndp2	-16190	-	Fam69c	-	-
chr18	84254392	84259392	chr18	84704392	84709392	19	int_18966	Zadh2	168735	-	-	-	chr18:84258416-84262792	Fam69c	-13349	-	-	-	-
chr18	84254392	84259392	chr18	84709392	84714392	18	int_18967	Zadh2	168735	-	-	-	chr18:84258416-84262792	Fam69c	-8349	-	-	-	-
chr18	84854392	84859392	chr18	84959392	84964392	19	int_18968	Cyb5a	5479	Cyb5a	Cyb5a	-	-	Timm21	-368	-	-	-	-
chr18	84854392	84859392	chr18	84964392	84969392	24	int_18969	Cyb5a	5479	Cyb5a	Cyb5a	-	-	Timm21	-10368	-	-	-	-
chr18	84854392	84859392	chr18	84969392	84974392	15	int_18970	Cyb5a	5479	Cyb5a	Cyb5a	-	-	Timm21	-10368	-	-	-	-
chr18	84854392	84859392	chr18	84974392	84979392	15	int_18971	Cyb5a	5479	Cyb5a	Cyb5a	-	-	Timm21	-15368	-	-	-	-
chr18	84854392	84859392	chr18	84979392	84984392	20	int_18972	Cyb5a	5479	Cyb5a	Cyb5a	-	-	Timm21	-20368	-	-	-	-
chr18	84854392	84859392	chr18	85089392	85094392	16	int_18973	Cyb5a	5479	Cyb5a	Cyb5a	-	-	Timm21	-20368	-	-	-	-
chr18	84854392	84859392	chr18	85094392	85099392	13	int_18974	Cyb5a	5479	Cyb5a	Cyb5a	-	-	Timm21	-25368	-	-	-	-
chr18	84854392	84859392	chr18	85099392	85104392	12	int_18975	Cyb5a	5479	Cyb5a	Cyb5a	-	-	Timm21	-30368	-	-	-	-
chr18	84874392	84879392	chr18	84949392	84954392	19	int_18976	Cyb5a	25479	Cyb5a	Cyb5a	-	-	Timm21	-140368	-	-	-	-
chr18	84874392	84879392	chr18	84959392	84964392	21	int_18977	Cyb5a	25479	Cyb5a	Cyb5a	-	-	Timm21	-145368	-	-	-	-
chr18	84874392	84879392	chr18	84969392	84974392	16	int_18978	Cyb5a	25479	Cyb5a	Cyb5a	-	-	Timm21	-150368	-	-	-	-
chr18	88934392	88939392	chr18	89139392	89144392	16	int_18979	Rttn	-34897	-	-	-	-	Cd226	-55534	-	-	-	-
chr18	88939392	88944392	chr18	89139392	89144392	13	int_18980	Rttn	-29897	-	-	-	-	Cd226	-55534	-	-	-	-
chr18	88944392	88949392	chr18	89139392	89144392	26	int_18981	Rttn	-24897	-	-	-	-	Cd226	-55534	-	-	-	-
chr18	88954392	88959392	chr18	89139392	89144392	14	int_18982	Rttn	-14897	-	-	-	-	Cd226	-55534	-	-	-	-
chr18	90734392	90739392	chr18	90744392	90749392	54	int_18983	Tmx3	226739	-	-	-	-	Tmx3	236739	-	-	-	-
chr19	3580000	3585000	chr19	3715000	3720000	20	int_18984	Ppp6r3	-6751	-	-	-	-	1810055G02Rik	-832	-	-	-	-
chr19	3615000	3620000	chr19	3705000	3710000	32	int_18985	Ppp6r3	-41751	-	-	-	-	1810055G02Rik	9168	-	-	-	-
chr19	3615000	3620000	chr19	3715000	3720000	26	int_18986	Ppp6r3	-41751	-	-	-	-	1810055G02Rik	9168	-	-	-	-
chr19	3625000	3630000	chr19	3715000	3720000	26	int_18987	Ppp6r3	-51751	Rhod	-	-	-	1810055G02Rik	9168	-	-	-	-
chr19	3750000	3755000	chr19	3995000	4000000	13	int_18988	Suv420h1	-14920	Eif1ad	-	-	-	Acy3	-4069	-	Ppp1ca	-	-
chr19	3765000	3770000	chr19	3980000	3985000	22	int_18989	Suv420h1	80	-	-	-	-	Nudt8	-3079	Rad9a	-	-	-
chr19	4110000	4115000	chr19	4120000	4125000	77	int_18990	Aip	9075	Acy3	Acy3	-	-	Aip	-925	-	-	-	-
chr19	4255000	4260000	chr19	4305000	4310000	61	int_18991	Mir6985	6378	Mtl5	-	-	-	Adrbk1	-1278	-	-	-	-
chr19	4255000	4260000	chr19	4310000	4315000	49	int_18992	Mir6985	6378	Mtl5	-	-	-	Adrbk1	-1278	-	-	-	-
chr19	4260000	4265000	chr19	4305000	4310000	23	int_18993	Mir6985	1378	-	-	-	-	Adrbk1	-6278	-	-	-	-
chr19	4265000	4270000	chr19	4310000	4315000	28	int_18994	Ssh3	1672	-	-	-	-	Adrbk1	-6278	-	-	-	-
chr19	4495000	4500000	chr19	4620000	4625000	17	int_18995	2010003K11Rik	1083	-	-	-	-	Lrfn4	8167	-	-	-	-
chr19	4495000	4500000	chr19	4625000	4630000	24	int_18996	2010003K11Rik	1083	-	-	-	-	Mir6986	1455	-	-	-	-
chr19	4505000	4510000	chr19	4740000	4745000	14	int_18997	Pcx	-2971	Tmem151a	-	-	-	Rce1	-1883	Sptbn2	Cnih2	-	-
chr19	4510000	4515000	chr19	4605000	4610000	17	int_18998	Pcx	2029	-	-	-	-	Rbm4b	-19024	-	-	-	-
chr19	4510000	4515000	chr19	4740000	4745000	12	int_18999	Pcx	2029	-	-	-	-	Rbm4b	-14024	-	-	-	-
chr19	4620000	4625000	chr19	4740000	4745000	18	int_19000	Mir6986	1455	-	-	-	-	Rbm4b	-14024	-	-	-	-
chr19	4625000	4630000	chr19	4735000	4740000	29	int_19001	Rce1	-1883	Sptbn2	Cnih2	-	-	Rbm4b	-14024	-	-	-	-
chr19	4625000	4630000	chr19	4740000	4745000	47	int_19002	Rce1	-1883	Sptbn2	Cnih2	-	-	Rbm4b	-14024	-	-	-	-
chr19	4625000	4630000	chr19	4745000	4750000	30	int_19003	Rce1	-1883	Sptbn2	Cnih2	-	-	Rbm4b	-9024	-	-	-	-
chr19	4625000	4630000	chr19	4750000	4755000	21	int_19004	Rce1	-1883	Sptbn2	Cnih2	-	-	Rbm4b	-4024	-	Cnih2	-	-
chr19	4625000	4630000	chr19	4840000	4845000	19	int_19005	Rce1	-1883	Sptbn2	Cnih2	-	-	Gm21992	-10866	Coro1b	-	-	-
chr19	4625000	4630000	chr19	4875000	4880000	24	int_19006	Rce1	-1883	Sptbn2	Cnih2	-	-	Ccs	1822	-	-	-	-
chr19	4625000	4630000	chr19	4970000	4975000	14	int_19007	Rce1	-1883	Sptbn2	Cnih2	-	-	Ccdc87	3135	-	-	-	-
chr19	4625000	4630000	chr19	4985000	4990000	14	int_19008	Rce1	-1883	Sptbn2	Cnih2	-	-	Ctsf	-2628	-	-	-	-
chr19	4625000	4630000	chr19	5000000	5005000	18	int_19009	Rce1	-1883	Sptbn2	Cnih2	-	-	Ctsf	2372	Brms1	-	-	-
chr19	4630000	4635000	chr19	4850000	4855000	16	int_19010	Rce1	-6883	-	Cnih2	-	-	Actn3	409	-	-	-	-
chr19	4630000	4635000	chr19	4855000	4860000	15	int_19011	Rce1	-6883	-	Cnih2	-	-	Bbs1	9127	-	-	-	-
chr19	4630000	4635000	chr19	5000000	5005000	13	int_19012	Rce1	-6883	-	Cnih2	-	-	Bbs1	-873	-	-	-	-
chr19	4740000	4745000	chr19	5000000	5005000	15	int_19013	Rbm4b	-14024	-	-	-	-	Mrpl11	195	-	-	-	-
chr19	4750000	4755000	chr19	4960000	4965000	12	int_19014	Rbm4b	-4024	-	Cnih2	-	-	Mrpl11	10195	-	-	-	-
chr19	4755000	4760000	chr19	4895000	4900000	16	int_19015	Rbm4b	976	-	-	-	-	Npas4	12471	-	-	-	-
chr19	4755000	4760000	chr19	4905000	4910000	21	int_19016	Rbm4b	976	-	-	-	-	Npas4	2471	-	-	-	-
chr19	4755000	4760000	chr19	4975000	4980000	12	int_19017	Rbm4b	976	-	-	-	-	Npas4	-12529	Cnih2	-	-	-
chr19	4755000	4760000	chr19	5000000	5005000	13	int_19018	Rbm4b	976	-	-	-	-	Npas4	-12529	Cnih2	-	-	-
chr19	4810000	4815000	chr19	4820000	4825000	66	int_19019	Gm21992	-866	-	-	-	-	Npas4	-12529	Cnih2	-	-	-
chr19	4820000	4825000	chr19	4835000	4840000	75	int_19020	Gm21992	-10866	Coro1b	-	-	-	Npas4	-12529	Cnih2	-	-	-
chr19	4980000	4985000	chr19	5000000	5005000	70	int_19021	Npas4	7471	-	-	-	-	Npas4	-12529	Cnih2	-	-	-
chr19	5085000	5090000	chr19	5125000	5130000	55	int_19022	Yif1a	-1037	-	-	-	-	Klc2	-9092	Zdhhc24	-	-	-
chr19	5085000	5090000	chr19	5140000	5145000	52	int_19023	Yif1a	-1037	-	-	-	-	Klc2	-24092	-	-	-	-
chr19	5085000	5090000	chr19	5150000	5155000	40	int_19024	Yif1a	-1037	-	-	-	-	Klc2	-24092	-	-	-	-
chr19	5085000	5090000	chr19	5155000	5160000	41	int_19025	Yif1a	-1037	-	-	-	-	Klc2	-34092	Suv420h1	Cnih2	-	-
chr19	5090000	5095000	chr19	5140000	5145000	34	int_19026	Yif1a	3963	Cnih2	Cnih2	-	-	Klc2	-39092	-	-	-	-
chr19	5090000	5095000	chr19	5155000	5160000	26	int_19027	Yif1a	3963	Cnih2	Cnih2	-	-	Klc2	-39092	-	-	-	-
chr19	5695000	5700000	chr19	5775000	5780000	20	int_19028	Kcnk7	-6975	-	-	-	-	Scyl1	3901	-	-	-	-
chr19	5695000	5700000	chr19	5780000	5785000	22	int_19029	Kcnk7	-6975	-	-	-	-	Scyl1	-1099	-	-	-	-
chr19	5695000	5700000	chr19	5880000	5885000	14	int_19030	Kcnk7	-6975	-	-	-	-	Scyl1	-1099	-	-	-	-
chr19	5695000	5700000	chr19	5885000	5890000	13	int_19031	Kcnk7	-6975	-	-	-	-	Scyl1	-6099	-	-	-	-
chr19	5700000	5705000	chr19	5780000	5785000	24	int_19032	Kcnk7	-1975	-	-	-	-	Scyl1	-6099	-	-	-	-
chr19	5700000	5705000	chr19	5875000	5880000	16	int_19033	Kcnk7	-1975	-	-	-	-	Scyl1	-6099	-	-	-	-
chr19	5705000	5710000	chr19	5875000	5880000	18	int_19034	Kcnk7	3025	-	Ehbp1l1	-	-	Scyl1	-6099	-	-	-	-
chr19	5715000	5720000	chr19	5770000	5775000	33	int_19035	Ehbp1l1	8817	Sssca1	Ehbp1l1	-	-	Scyl1	-11099	Efemp2	-	-	-
chr19	5715000	5720000	chr19	5775000	5780000	22	int_19036	Ehbp1l1	8817	Sssca1	Ehbp1l1	-	-	Scyl1	-11099	Efemp2	-	-	-
chr19	5715000	5720000	chr19	5780000	5785000	28	int_19037	Ehbp1l1	8817	Sssca1	Ehbp1l1	-	-	Scyl1	-11099	Efemp2	-	-	-
chr19	5720000	5725000	chr19	5770000	5775000	30	int_19038	Ehbp1l1	3817	Rnaseh2c	Ehbp1l1	-	-	Scyl1	-11099	Efemp2	-	-	-
chr19	5725000	5730000	chr19	5775000	5780000	35	int_19039	Ehbp1l1	-1183	-	-	-	-	Scyl1	-11099	Efemp2	-	-	-
chr19	5725000	5730000	chr19	5780000	5785000	43	int_19040	Ehbp1l1	-1183	-	-	-	-	Scyl1	-11099	Efemp2	-	-	-
chr19	5730000	5735000	chr19	5775000	5780000	33	int_19041	Sssca1	-768	-	-	-	-	Malat1	-14829	Slc25a45	-	-	-
chr19	5730000	5735000	chr19	5780000	5785000	36	int_19042	Sssca1	-768	-	-	-	-	Neat1	7978	Rela	Slc25a45	-	-
chr19	5735000	5740000	chr19	5765000	5770000	48	int_19043	Ltbp3	-3403	-	-	-	-	Neat1	2978	Rela	Slc25a45	-	-
chr19	5745000	5750000	chr19	5780000	5785000	38	int_19044	Ltbp3	6597	-	-	-	-	Neat1	2978	Rela	Slc25a45	-	-
chr19	5770000	5775000	chr19	5850000	5855000	19	int_19045	Scyl1	-1099	-	-	-	-	Neat1	2978	Rela	Slc25a45	-	-
chr19	5775000	5780000	chr19	5870000	5875000	21	int_19046	Scyl1	-6099	-	-	-	-	Neat1	2978	Rela	Slc25a45	-	-
chr19	5780000	5785000	chr19	5845000	5850000	27	int_19047	Scyl1	-11099	Efemp2	-	-	-	Neat1	2978	Rela	Slc25a45	-	-
chr19	5780000	5785000	chr19	5870000	5875000	24	int_19048	Scyl1	-11099	Efemp2	-	-	-	Neat1	2978	Rela	Slc25a45	-	-
chr19	5780000	5785000	chr19	5875000	5880000	33	int_19049	Scyl1	-11099	Efemp2	-	-	-	Neat1	-2020	-	Ehbp1l1	-	-
chr19	5785000	5790000	chr19	5870000	5875000	25	int_19050	Malat1	15171	Pygm	-	-	-	Neat1	-2020	-	Ehbp1l1	-	-
chr19	5785000	5790000	chr19	5875000	5880000	43	int_19051	Malat1	15171	Pygm	-	-	-	Neat1	-2020	-	Ehbp1l1	-	-
chr19	5790000	5795000	chr19	5840000	5845000	29	int_19052	Malat1	10171	Rela	-	-	-	Neat1	-2020	-	Ehbp1l1	-	-
chr19	5790000	5795000	chr19	5845000	5850000	45	int_19053	Malat1	10171	Rela	-	-	-	Neat1	-2020	-	Ehbp1l1	-	-
chr19	5790000	5795000	chr19	5850000	5855000	49	int_19054	Malat1	10171	Rela	-	-	-	Neat1	-2020	-	Ehbp1l1	-	-
chr19	5790000	5795000	chr19	5855000	5860000	45	int_19055	Malat1	10171	Rela	-	-	-	Neat1	-7020	Map3k11	Ehbp1l1	-	-
chr19	5790000	5795000	chr19	5860000	5865000	13	int_19056	Malat1	10171	Rela	-	-	-	Neat1	-7020	Map3k11	Ehbp1l1	-	-
chr19	5790000	5795000	chr19	5865000	5870000	28	int_19057	Malat1	10171	Rela	-	-	-	Neat1	-7020	Map3k11	Ehbp1l1	-	-
chr19	5790000	5795000	chr19	5870000	5875000	38	int_19058	Malat1	10171	Rela	-	-	-	Neat1	-12020	-	-	-	-
chr19	5790000	5795000	chr19	5875000	5880000	39	int_19059	Malat1	10171	Rela	-	-	-	Neat1	-12020	-	-	-	-
chr19	5790000	5795000	chr19	5880000	5885000	32	int_19060	Malat1	10171	Rela	-	-	-	Frmd8	12708	-	Map3k11	-	-
chr19	5790000	5795000	chr19	5885000	5890000	27	int_19061	Malat1	10171	Rela	-	-	-	Frmd8	7708	-	Frmd8	-	-
chr19	5790000	5795000	chr19	5895000	5900000	15	int_19062	Malat1	10171	Rela	-	-	-	Frmd8	7708	-	Frmd8	-	-
chr19	5795000	5800000	chr19	5840000	5845000	55	int_19063	Malat1	5171	Rela	-	-	-	Frmd8	7708	-	Frmd8	-	-
chr19	5795000	5800000	chr19	5845000	5850000	54	int_19064	Malat1	5171	Rela	-	-	-	Frmd8	2708	Efemp2	Frmd8	-	-
chr19	5795000	5800000	chr19	5850000	5855000	46	int_19065	Malat1	5171	Rela	-	-	-	Frmd8	2708	Efemp2	Frmd8	-	-
chr19	5795000	5800000	chr19	5855000	5860000	37	int_19066	Malat1	5171	Rela	-	-	-	Frmd8	2708	Efemp2	Frmd8	-	-
chr19	5795000	5800000	chr19	5865000	5870000	31	int_19067	Malat1	5171	Rela	-	-	-	Frmd8	2708	Efemp2	Frmd8	-	-
chr19	5795000	5800000	chr19	5870000	5875000	40	int_19068	Malat1	5171	Rela	-	-	-	Frmd8	2708	Efemp2	Frmd8	-	-
chr19	5795000	5800000	chr19	5875000	5880000	45	int_19069	Malat1	5171	Rela	-	-	-	Slc25a45	-965	-	-	-	-
chr19	5800000	5805000	chr19	5835000	5840000	28	int_19070	Malat1	171	-	-	-	-	Slc25a45	-965	-	-	-	-
chr19	5800000	5805000	chr19	5840000	5845000	50	int_19071	Malat1	171	-	-	-	-	Slc25a45	-965	-	-	-	-
chr19	5800000	5805000	chr19	5845000	5850000	44	int_19072	Malat1	171	-	-	-	-	Slc25a45	-965	-	-	-	-
chr19	5800000	5805000	chr19	5865000	5870000	20	int_19073	Malat1	171	-	-	-	-	Slc25a45	-965	-	-	-	-
chr19	5805000	5810000	chr19	5815000	5820000	68	int_19074	Malat1	-4829	Cdc42ep2	-	-	-	Slc25a45	-965	-	-	-	-
chr19	5805000	5810000	chr19	5840000	5845000	36	int_19075	Malat1	-4829	Cdc42ep2	-	-	-	Slc25a45	4035	Rnaseh2c	Capn1	-	-
chr19	5805000	5810000	chr19	5845000	5850000	26	int_19076	Malat1	-4829	Cdc42ep2	-	-	-	Slc25a45	4035	Rnaseh2c	Capn1	-	-
chr19	5810000	5815000	chr19	5840000	5845000	45	int_19077	Malat1	-9829	Cdc42ep2	-	hs1759|POS|forebrain;eye;heart;	-	Tigd3	6607	Rnaseh2c	Capn1	-	-
chr19	5810000	5815000	chr19	5845000	5850000	33	int_19078	Malat1	-9829	Cdc42ep2	-	hs1759|POS|forebrain;eye;heart;	-	Tigd3	6607	Rnaseh2c	Capn1	-	-
chr19	5830000	5835000	chr19	5840000	5845000	93	int_19079	Neat1	12978	Rela	Slc25a45	-	-	Tigd3	-3393	-	-	-	-
chr19	5920000	5925000	chr19	5955000	5960000	57	int_19080	Cdc42ep2	2316	-	-	-	-	Pola2	6706	-	-	-	-
chr19	5920000	5925000	chr19	6010000	6015000	25	int_19081	Cdc42ep2	2316	-	-	-	-	Slc22a20	-1357	Atg2a	Capn1	-	-
chr19	5920000	5925000	chr19	6020000	6025000	25	int_19082	Cdc42ep2	2316	-	-	-	-	Gm10814	-119	-	-	-	-
chr19	5920000	5925000	chr19	6030000	6035000	26	int_19083	Cdc42ep2	2316	-	-	-	-	Capn1	-1675	-	Capn1	-	-
chr19	5920000	5925000	chr19	6040000	6045000	19	int_19084	Cdc42ep2	2316	-	-	-	-	Capn1	-1675	-	Capn1	-	-
chr19	5960000	5965000	chr19	6030000	6035000	36	int_19085	Pola2	1706	-	-	-	-	Capn1	-1675	-	Capn1	-	-
chr19	5960000	5965000	chr19	6040000	6045000	29	int_19086	Pola2	1706	-	-	-	-	Capn1	-6675	-	Rnaseh2c	-	-
chr19	5960000	5965000	chr19	6045000	6050000	57	int_19087	Pola2	1706	-	-	-	-	Capn1	-11675	-	-	-	-
chr19	5965000	5970000	chr19	6015000	6020000	35	int_19088	Pola2	-3294	Pola2	-	-	-	Syvn1	-14075	-	-	-	-
chr19	5965000	5970000	chr19	6025000	6030000	29	int_19089	Pola2	-3294	Pola2	-	-	-	Syvn1	-14075	-	-	-	-
chr19	5970000	5975000	chr19	6015000	6020000	41	int_19090	Pola2	-8294	Scyl1	Rnaseh2c	-	-	Syvn1	-4075	-	-	-	-
chr19	5975000	5980000	chr19	5985000	5990000	67	int_19091	Slc22a20	8643	Gpha2	-	-	-	Syvn1	-4075	-	-	-	-
chr19	5975000	5980000	chr19	6015000	6020000	37	int_19092	Slc22a20	8643	Gpha2	-	-	-	Syvn1	356	-	-	-	-
chr19	6250000	6255000	chr19	6305000	6310000	30	int_19093	Atg2a	10833	-	-	-	-	Cdc42bpg	1044	Frmd8	-	-	-
chr19	6255000	6260000	chr19	6305000	6310000	27	int_19094	Mir194-2	-7142	-	-	-	-	Cdc42bpg	1044	Frmd8	-	-	-
chr19	6265000	6270000	chr19	6305000	6310000	32	int_19095	Mir192	2657	-	Capn1	-	-	Cdc42bpg	1044	Frmd8	-	-	-
chr19	6370000	6375000	chr19	6385000	6390000	87	int_19096	Sf1	8811	Ehbp1l1	Snx32	-	-	Pygm	3072	Sssca1	-	-	-
chr19	6375000	6380000	chr19	6385000	6390000	71	int_19097	Pygm	-6928	Snx32	Snx32	-	-	Pygm	3072	Sssca1	-	-	-
chr19	6495000	6500000	chr19	6565000	6570000	22	int_19098	Slc22a12	45570	-	-	-	-	Slc22a12	25570	-	-	-	-
chr19	6495000	6500000	chr19	6570000	6575000	27	int_19099	Slc22a12	45570	-	-	-	-	Slc22a12	-24430	-	-	-	-
chr19	6495000	6500000	chr19	6575000	6580000	26	int_19100	Slc22a12	45570	-	-	-	-	Slc22a12	-29430	-	-	-	-
chr19	6495000	6500000	chr19	6645000	6650000	16	int_19101	Slc22a12	45570	-	-	-	-	Slc22a12	-34430	-	-	-	-
chr19	6495000	6500000	chr19	6650000	6655000	25	int_19102	Slc22a12	45570	-	-	-	-	Slc22a12	-104430	-	-	-	-
chr19	6495000	6500000	chr19	6655000	6660000	22	int_19103	Slc22a12	45570	-	-	-	-	Slc22a12	-109430	-	-	-	-
chr19	6505000	6510000	chr19	6515000	6520000	69	int_19104	Slc22a12	35570	-	-	-	-	Slc22a12	-114430	-	-	-	-
chr19	7104490	7109490	chr19	7289490	7294490	16	int_19105	Flrt1	-1261	-	Stip1	-	-	Otub1	-706	-	-	-	-
chr19	7109490	7114490	chr19	7254490	7259490	21	int_19106	Flrt1	-6261	AI846148	Stip1	-	-	Otub1	-706	-	-	-	-
chr19	7109490	7114490	chr19	7279490	7284490	26	int_19107	Flrt1	-6261	AI846148	Stip1	-	-	Otub1	-706	-	-	-	-
chr19	7114490	7119490	chr19	7254490	7259490	20	int_19108	Flrt1	-11261	AI846148	Stip1	-	-	Otub1	-706	-	-	-	-
chr19	7114490	7119490	chr19	7264490	7269490	18	int_19109	Flrt1	-11261	AI846148	Stip1	-	-	Otub1	-706	-	-	-	-
chr19	7114490	7119490	chr19	7269490	7274490	16	int_19110	Flrt1	-11261	AI846148	Stip1	-	-	Cox8a	5626	-	Macrod1	-	-
chr19	7114490	7119490	chr19	7284490	7289490	16	int_19111	Flrt1	-11261	AI846148	Stip1	-	-	Cox8a	626	-	Macrod1	-	-
chr19	7114490	7119490	chr19	7299490	7304490	15	int_19112	Flrt1	-11261	AI846148	Stip1	-	-	Cox8a	626	-	Macrod1	-	-
chr19	7114490	7119490	chr19	7419490	7424490	13	int_19113	Flrt1	-11261	AI846148	Stip1	-	-	Cox8a	-9374	Fermt3	-	-	-
chr19	7114490	7119490	chr19	7489490	7494490	14	int_19114	Flrt1	-11261	AI846148	Stip1	-	-	Cox8a	-9374	Fermt3	-	-	-
chr19	7119490	7124490	chr19	7274490	7279490	13	int_19115	Flrt1	-16261	Otub1	Stip1	-	-	Cox8a	-9374	Fermt3	-	-	-
chr19	7124490	7129490	chr19	7274490	7279490	16	int_19116	Flrt1	-21261	Rcor2	Rcor2	-	-	Cox8a	-9374	Fermt3	-	-	-
chr19	7124490	7129490	chr19	7279490	7284490	27	int_19117	Flrt1	-21261	Rcor2	Rcor2	-	-	Cox8a	-9374	Fermt3	-	-	-
chr19	7124490	7129490	chr19	7289490	7294490	18	int_19118	Flrt1	-21261	Rcor2	Rcor2	-	-	Cox8a	-9374	Fermt3	-	-	-
chr19	7129490	7134490	chr19	7224490	7229490	28	int_19119	Flrt1	-26261	Rcor2	Rcor2	-	-	Naa40	9232	-	-	-	-
chr19	7129490	7134490	chr19	7229490	7234490	26	int_19120	Flrt1	-26261	Rcor2	Rcor2	-	-	Naa40	9232	-	-	-	-
chr19	7129490	7134490	chr19	7234490	7239490	26	int_19121	Flrt1	-26261	Rcor2	Rcor2	-	-	Naa40	9232	-	-	-	-
chr19	7129490	7134490	chr19	7249490	7254490	22	int_19122	Flrt1	-26261	Rcor2	Rcor2	-	-	Naa40	4232	-	-	-	-
chr19	7129490	7134490	chr19	7254490	7259490	26	int_19123	Flrt1	-26261	Rcor2	Rcor2	-	-	Naa40	4232	-	-	-	-
chr19	7129490	7134490	chr19	7259490	7264490	16	int_19124	Flrt1	-26261	Rcor2	Rcor2	-	-	Naa40	4232	-	-	-	-
chr19	7129490	7134490	chr19	7264490	7269490	28	int_19125	Flrt1	-26261	Rcor2	Rcor2	-	-	Naa40	4232	-	-	-	-
chr19	7129490	7134490	chr19	7269490	7274490	34	int_19126	Flrt1	-26261	Rcor2	Rcor2	-	-	Naa40	4232	-	-	-	-
chr19	7129490	7134490	chr19	7274490	7279490	43	int_19127	Flrt1	-26261	Rcor2	Rcor2	-	-	Naa40	-768	-	-	-	-
chr19	7129490	7134490	chr19	7279490	7284490	62	int_19128	Flrt1	-26261	Rcor2	Rcor2	-	-	Naa40	-768	-	-	-	-
chr19	7129490	7134490	chr19	7284490	7289490	34	int_19129	Flrt1	-26261	Rcor2	Rcor2	-	-	Naa40	-768	-	-	-	-
chr19	7129490	7134490	chr19	7294490	7299490	19	int_19130	Flrt1	-26261	Rcor2	Rcor2	-	-	Naa40	-768	-	-	-	-
chr19	7129490	7134490	chr19	7299490	7304490	17	int_19131	Flrt1	-26261	Rcor2	Rcor2	-	-	Naa40	-5768	-	-	-	-
chr19	7129490	7134490	chr19	7304490	7309490	16	int_19132	Flrt1	-26261	Rcor2	Rcor2	-	-	Naa40	-5768	-	-	-	-
chr19	7129490	7134490	chr19	7314490	7319490	15	int_19133	Flrt1	-26261	Rcor2	Rcor2	-	-	Naa40	-5768	-	-	-	-
chr19	7129490	7134490	chr19	7334490	7339490	14	int_19134	Flrt1	-26261	Rcor2	Rcor2	-	-	Naa40	-5768	-	-	-	-
chr19	7129490	7134490	chr19	7339490	7344490	26	int_19135	Flrt1	-26261	Rcor2	Rcor2	-	-	Naa40	-10768	-	-	-	-
chr19	7129490	7134490	chr19	7419490	7424490	23	int_19136	Flrt1	-26261	Rcor2	Rcor2	-	-	Naa40	-10768	-	-	-	-
chr19	7129490	7134490	chr19	7494490	7499490	13	int_19137	Flrt1	-26261	Rcor2	Rcor2	-	-	Naa40	-10768	-	-	-	-
chr19	7134490	7139490	chr19	7254490	7259490	23	int_19138	Flrt1	-31261	2700081O15Rik	-	-	-	Rcor2	-12773	-	-	-	-
chr19	7134490	7139490	chr19	7269490	7274490	20	int_19139	Flrt1	-31261	2700081O15Rik	-	-	-	Rcor2	-12773	-	-	-	-
chr19	7134490	7139490	chr19	7274490	7279490	23	int_19140	Flrt1	-31261	2700081O15Rik	-	-	-	Rcor2	-12773	-	-	-	-
chr19	7134490	7139490	chr19	7279490	7284490	47	int_19141	Flrt1	-31261	2700081O15Rik	-	-	-	Rcor2	-12773	-	-	-	-
chr19	7134490	7139490	chr19	7289490	7294490	25	int_19142	Flrt1	-31261	2700081O15Rik	-	-	-	Rcor2	-12773	-	-	-	-
chr19	7139490	7144490	chr19	7204490	7209490	26	int_19143	Flrt1	-36261	2700081O15Rik	-	-	-	Rcor2	-12773	-	-	-	-
chr19	7139490	7144490	chr19	7214490	7219490	23	int_19144	Flrt1	-36261	2700081O15Rik	-	-	-	Rcor2	-12773	-	-	-	-
chr19	7139490	7144490	chr19	7224490	7229490	22	int_19145	Flrt1	-36261	2700081O15Rik	-	-	-	Rcor2	-12773	-	-	-	-
chr19	7139490	7144490	chr19	7229490	7234490	33	int_19146	Flrt1	-36261	2700081O15Rik	-	-	-	Rcor2	-12773	-	-	-	-
chr19	7139490	7144490	chr19	7234490	7239490	33	int_19147	Flrt1	-36261	2700081O15Rik	-	-	-	Rcor2	-12773	-	-	-	-
chr19	7139490	7144490	chr19	7239490	7244490	33	int_19148	Flrt1	-36261	2700081O15Rik	-	-	-	Rcor2	-12773	-	-	-	-
chr19	7139490	7144490	chr19	7244490	7249490	20	int_19149	Flrt1	-36261	2700081O15Rik	-	-	-	Rcor2	-7773	Rcor2	Rcor2	-	-
chr19	7139490	7144490	chr19	7249490	7254490	21	int_19150	Flrt1	-36261	2700081O15Rik	-	-	-	Rcor2	-7773	Rcor2	Rcor2	-	-
chr19	7139490	7144490	chr19	7254490	7259490	25	int_19151	Flrt1	-36261	2700081O15Rik	-	-	-	Rcor2	-7773	Rcor2	Rcor2	-	-
chr19	7139490	7144490	chr19	7259490	7264490	16	int_19152	Flrt1	-36261	2700081O15Rik	-	-	-	Rcor2	-2773	Rcor2	Rcor2	-	-
chr19	7139490	7144490	chr19	7264490	7269490	41	int_19153	Flrt1	-36261	2700081O15Rik	-	-	-	Rcor2	-2773	Rcor2	Rcor2	-	-
chr19	7139490	7144490	chr19	7269490	7274490	41	int_19154	Flrt1	-36261	2700081O15Rik	-	-	-	Rcor2	-2773	Rcor2	Rcor2	-	-
chr19	7139490	7144490	chr19	7274490	7279490	32	int_19155	Flrt1	-36261	2700081O15Rik	-	-	-	Rcor2	-2773	Rcor2	Rcor2	-	-
chr19	7139490	7144490	chr19	7279490	7284490	48	int_19156	Flrt1	-36261	2700081O15Rik	-	-	-	Rcor2	2227	2700081O15Rik	2700081O15Rik	-	-
chr19	7139490	7144490	chr19	7284490	7289490	21	int_19157	Flrt1	-36261	2700081O15Rik	-	-	-	Rcor2	2227	2700081O15Rik	2700081O15Rik	-	-
chr19	7139490	7144490	chr19	7289490	7294490	25	int_19158	Flrt1	-36261	2700081O15Rik	-	-	-	Rcor2	2227	2700081O15Rik	2700081O15Rik	-	-
chr19	7139490	7144490	chr19	7299490	7304490	14	int_19159	Flrt1	-36261	2700081O15Rik	-	-	-	Rcor2	2227	2700081O15Rik	2700081O15Rik	-	-
chr19	7139490	7144490	chr19	7339490	7344490	25	int_19160	Flrt1	-36261	2700081O15Rik	-	-	-	Rcor2	2227	2700081O15Rik	2700081O15Rik	-	-
chr19	7139490	7144490	chr19	7419490	7424490	16	int_19161	Flrt1	-36261	2700081O15Rik	-	-	-	Rcor2	2227	2700081O15Rik	2700081O15Rik	-	-
chr19	7144490	7149490	chr19	7214490	7219490	22	int_19162	Flrt1	-41261	Rcor2	-	-	-	Rcor2	2227	2700081O15Rik	2700081O15Rik	-	-
chr19	7144490	7149490	chr19	7224490	7229490	53	int_19163	Flrt1	-41261	Rcor2	-	-	-	Rcor2	7227	2700081O15Rik	2700081O15Rik	-	-
chr19	7144490	7149490	chr19	7229490	7234490	28	int_19164	Flrt1	-41261	Rcor2	-	-	-	Rcor2	7227	2700081O15Rik	2700081O15Rik	-	-
chr19	7144490	7149490	chr19	7234490	7239490	26	int_19165	Flrt1	-41261	Rcor2	-	-	-	Rcor2	7227	2700081O15Rik	2700081O15Rik	-	-
chr19	7144490	7149490	chr19	7239490	7244490	30	int_19166	Flrt1	-41261	Rcor2	-	-	-	Rcor2	7227	2700081O15Rik	2700081O15Rik	-	-
chr19	7144490	7149490	chr19	7244490	7249490	19	int_19167	Flrt1	-41261	Rcor2	-	-	-	Rcor2	7227	2700081O15Rik	2700081O15Rik	-	-
chr19	7144490	7149490	chr19	7249490	7254490	26	int_19168	Flrt1	-41261	Rcor2	-	-	-	Rcor2	7227	2700081O15Rik	2700081O15Rik	-	-
chr19	7144490	7149490	chr19	7254490	7259490	21	int_19169	Flrt1	-41261	Rcor2	-	-	-	Rcor2	7227	2700081O15Rik	2700081O15Rik	-	-
chr19	7144490	7149490	chr19	7259490	7264490	16	int_19170	Flrt1	-41261	Rcor2	-	-	-	Rcor2	7227	2700081O15Rik	2700081O15Rik	-	-
chr19	7144490	7149490	chr19	7264490	7269490	38	int_19171	Flrt1	-41261	Rcor2	-	-	-	Rcor2	12227	2700081O15Rik	2700081O15Rik	-	-
chr19	7144490	7149490	chr19	7269490	7274490	29	int_19172	Flrt1	-41261	Rcor2	-	-	-	Rcor2	12227	2700081O15Rik	2700081O15Rik	-	-
chr19	7144490	7149490	chr19	7274490	7279490	26	int_19173	Flrt1	-41261	Rcor2	-	-	-	Rcor2	12227	2700081O15Rik	2700081O15Rik	-	-
chr19	7144490	7149490	chr19	7279490	7284490	32	int_19174	Flrt1	-41261	Rcor2	-	-	-	Rcor2	12227	2700081O15Rik	2700081O15Rik	-	-
chr19	7144490	7149490	chr19	7284490	7289490	18	int_19175	Flrt1	-41261	Rcor2	-	-	-	Rcor2	12227	2700081O15Rik	2700081O15Rik	-	-
chr19	7144490	7149490	chr19	7289490	7294490	21	int_19176	Flrt1	-41261	Rcor2	-	-	-	Rcor2	12227	2700081O15Rik	2700081O15Rik	-	-
chr19	7144490	7149490	chr19	7344490	7349490	13	int_19177	Flrt1	-41261	Rcor2	-	-	-	Rcor2	12227	2700081O15Rik	2700081O15Rik	-	-
chr19	7144490	7149490	chr19	7419490	7424490	13	int_19178	Flrt1	-41261	Rcor2	-	-	-	Rcor2	12227	2700081O15Rik	2700081O15Rik	-	-
chr19	7149490	7154490	chr19	7204490	7209490	30	int_19179	Flrt1	-46261	Flrt1	-	-	-	Mark2	8457	-	-	-	-
chr19	7149490	7154490	chr19	7209490	7214490	22	int_19180	Flrt1	-46261	Flrt1	-	-	-	Mark2	8457	-	-	-	-
chr19	7149490	7154490	chr19	7224490	7229490	36	int_19181	Flrt1	-46261	Flrt1	-	-	-	Mark2	8457	-	-	-	-
chr19	7149490	7154490	chr19	7234490	7239490	26	int_19182	Flrt1	-46261	Flrt1	-	-	-	Mark2	8457	-	-	-	-
chr19	7149490	7154490	chr19	7239490	7244490	25	int_19183	Flrt1	-46261	Flrt1	-	-	-	Mark2	3457	Flrt1	-	-	-
chr19	7149490	7154490	chr19	7244490	7249490	19	int_19184	Flrt1	-46261	Flrt1	-	-	-	Mark2	3457	Flrt1	-	-	-
chr19	7149490	7154490	chr19	7254490	7259490	24	int_19185	Flrt1	-46261	Flrt1	-	-	-	Mark2	3457	Flrt1	-	-	-
chr19	7149490	7154490	chr19	7269490	7274490	27	int_19186	Flrt1	-46261	Flrt1	-	-	-	Mark2	3457	Flrt1	-	-	-
chr19	7149490	7154490	chr19	7274490	7279490	21	int_19187	Flrt1	-46261	Flrt1	-	-	-	Mark2	3457	Flrt1	-	-	-
chr19	7149490	7154490	chr19	7279490	7284490	29	int_19188	Flrt1	-46261	Flrt1	-	-	-	Mark2	-1543	-	-	-	-
chr19	7154490	7159490	chr19	7204490	7209490	32	int_19189	Otub1	49294	2700081O15Rik	-	-	-	Mark2	-6543	-	Macrod1	-	-
chr19	7154490	7159490	chr19	7224490	7229490	23	int_19190	Otub1	49294	2700081O15Rik	-	-	-	Mark2	-6543	-	Macrod1	-	-
chr19	7154490	7159490	chr19	7234490	7239490	20	int_19191	Otub1	49294	2700081O15Rik	-	-	-	Mark2	-6543	-	Macrod1	-	-
chr19	7154490	7159490	chr19	7239490	7244490	25	int_19192	Otub1	49294	2700081O15Rik	-	-	-	Mark2	-11543	Macrod1	Macrod1	-	-
chr19	7154490	7159490	chr19	7244490	7249490	18	int_19193	Otub1	49294	2700081O15Rik	-	-	-	Mark2	-21543	-	-	-	-
chr19	7154490	7159490	chr19	7254490	7259490	21	int_19194	Otub1	49294	2700081O15Rik	-	-	-	Mark2	4870	-	-	-	-
chr19	7154490	7159490	chr19	7274490	7279490	15	int_19195	Otub1	49294	2700081O15Rik	-	-	-	Mark2	-130	-	-	-	-
chr19	7154490	7159490	chr19	7279490	7284490	26	int_19196	Otub1	49294	2700081O15Rik	-	-	-	Mark2	-130	-	-	-	-
chr19	7159490	7164490	chr19	7204490	7209490	27	int_19197	Otub1	44294	2700081O15Rik	Flrt1	-	-	Mark2	-5130	-	-	-	-
chr19	7159490	7164490	chr19	7254490	7259490	19	int_19198	Otub1	44294	2700081O15Rik	Flrt1	-	-	2700081O15Rik	-5634	-	-	-	-
chr19	7164490	7169490	chr19	7224490	7229490	24	int_19199	Otub1	39294	Flrt1	Flrt1	-	-	2700081O15Rik	-5634	-	-	-	-
chr19	7179490	7184490	chr19	7254490	7259490	23	int_19200	Otub1	24294	Flrt1	AI846148	-	-	2700081O15Rik	-5634	-	-	-	-
chr19	7184490	7189490	chr19	7204490	7209490	45	int_19201	Otub1	19294	Naa40	Naa40	-	-	2700081O15Rik	-634	-	-	-	-
chr19	7184490	7189490	chr19	7254490	7259490	19	int_19202	Otub1	19294	Naa40	Naa40	-	-	2700081O15Rik	-634	-	-	-	-
chr19	7194490	7199490	chr19	7269490	7274490	14	int_19203	Otub1	9294	-	Stip1	-	-	Mir6991	-582	-	-	-	-
chr19	7279490	7284490	chr19	7409490	7414490	19	int_19204	Rcor2	12227	2700081O15Rik	2700081O15Rik	-	-	Mir6991	-582	-	-	-	-
chr19	7279490	7284490	chr19	7504490	7509490	12	int_19205	Rcor2	12227	2700081O15Rik	2700081O15Rik	-	-	Mir6991	-582	-	-	-	-
chr19	7289490	7294490	chr19	7409490	7414490	17	int_19206	Mark2	3457	Flrt1	-	-	-	Mir6991	-582	-	-	-	-
chr19	7289490	7294490	chr19	7419490	7424490	19	int_19207	Mark2	3457	Flrt1	-	-	-	Mir6991	-582	-	-	-	-
chr19	7289490	7294490	chr19	7474490	7479490	15	int_19208	Mark2	3457	Flrt1	-	-	-	Mir6991	-582	-	-	-	-
chr19	7289490	7294490	chr19	7489490	7494490	22	int_19209	Mark2	3457	Flrt1	-	-	-	Mir6991	-582	-	-	-	-
chr19	7289490	7294490	chr19	7494490	7499490	19	int_19210	Mark2	3457	Flrt1	-	-	-	Mir6991	-582	-	-	-	-
chr19	7294490	7299490	chr19	7489490	7494490	22	int_19211	Mark2	-1543	-	-	-	-	Mir6991	4418	2700081O15Rik	Flrt1	-	-
chr19	7304490	7309490	chr19	7489490	7494490	22	int_19212	Mark2	-11543	Macrod1	Macrod1	-	-	Mir6991	4418	2700081O15Rik	Flrt1	-	-
chr19	7309490	7314490	chr19	7419490	7424490	15	int_19213	Mark2	-16543	Macrod1	Macrod1	-	-	Snord118	-1527	Trpt1	-	-	-
chr19	7309490	7314490	chr19	7424490	7429490	14	int_19214	Mark2	-16543	Macrod1	Macrod1	-	-	Rtn3	1301	-	-	-	-
chr19	7314490	7319490	chr19	7409490	7414490	17	int_19215	Mark2	-21543	-	-	-	-	Atl3	-2049	-	-	-	-
chr19	7314490	7319490	chr19	7414490	7419490	17	int_19216	Mark2	-21543	-	-	-	-	Atl3	-2049	-	-	-	-
chr19	7314490	7319490	chr19	7489490	7494490	19	int_19217	Mark2	-21543	-	-	-	-	Atl3	-2049	-	-	-	-
chr19	7314490	7319490	chr19	7494490	7499490	14	int_19218	Mark2	-21543	-	-	-	-	Atl3	-2049	-	-	-	-
chr19	7334490	7339490	chr19	7489490	7494490	24	int_19219	Mark2	4870	-	-	-	-	Atl3	-2049	-	-	-	-
chr19	7339490	7344490	chr19	7414490	7419490	37	int_19220	Mark2	-130	-	-	-	-	Atl3	-2049	-	-	-	-
chr19	7339490	7344490	chr19	7419490	7424490	62	int_19221	Mark2	-130	-	-	-	-	Atl3	-2049	-	-	-	-
chr19	7339490	7344490	chr19	7424490	7429490	36	int_19222	Mark2	-130	-	-	-	-	Atl3	-2049	-	-	-	-
chr19	7339490	7344490	chr19	7479490	7484490	25	int_19223	Mark2	-130	-	-	-	-	Atl3	2553	Atl3	Pla2g16	-	-
chr19	7339490	7344490	chr19	7489490	7494490	67	int_19224	Mark2	-130	-	-	-	-	Atl3	2553	Atl3	Pla2g16	-	-
chr19	7339490	7344490	chr19	7494490	7499490	36	int_19225	Mark2	-130	-	-	-	-	Atl3	2553	Atl3	Pla2g16	-	-
chr19	7344490	7349490	chr19	7494490	7499490	15	int_19226	Mark2	-5130	-	-	-	-	Atl3	2553	Atl3	Pla2g16	-	-
chr19	7349490	7354490	chr19	7419490	7424490	29	int_19227	Mark2	-10130	-	-	-	-	Atl3	2553	Atl3	Pla2g16	-	-
chr19	7349490	7354490	chr19	7489490	7494490	25	int_19228	Mark2	-10130	-	-	-	-	Atl3	12553	-	-	-	-
chr19	7594490	7599490	chr19	7679490	7684490	20	int_19229	Lgals12	10186	-	-	-	-	Slc22a19	29320	-	-	-	-
chr19	7594490	7599490	chr19	7684490	7689490	22	int_19230	Lgals12	10186	-	-	-	-	Slc22a19	29320	-	-	-	-
chr19	7599490	7604490	chr19	7684490	7689490	19	int_19231	Lgals12	5186	-	-	-	-	Slc22a19	24320	-	-	-	-
chr19	7604490	7609490	chr19	7679490	7684490	27	int_19232	Lgals12	186	-	-	-	-	Slc22a19	24320	-	-	-	-
chr19	7604490	7609490	chr19	7684490	7689490	41	int_19233	Lgals12	186	-	-	-	-	Slc22a19	24320	-	-	-	-
chr19	7609490	7614490	chr19	7684490	7689490	23	int_19234	Hrasls5	-578	-	-	-	-	Slc22a19	24320	-	-	-	-
chr19	8649490	8654490	chr19	8749490	8754490	16	int_19235	9830166K06Rik	11345	-	-	-	-	Nxf1	-5112	-	-	-	-
chr19	8649490	8654490	chr19	8764490	8769490	23	int_19236	9830166K06Rik	11345	-	-	-	-	Tmem223	-4005	1810009A15Rik	-	-	-
chr19	8869490	8874490	chr19	9014490	9019490	29	int_19237	Ubxn1	432	1810009A15Rik	Taf6l	-	-	Mir6367	-5913	-	-	-	-
chr19	8879490	8884490	chr19	9009490	9014490	15	int_19238	Uqcc3	-1057	-	-	-	-	Mir6367	-913	-	-	-	-
chr19	8889490	8894490	chr19	9169490	9174490	12	int_19239	Ints5	-996	-	-	-	-	Mir6367	9087	Lrrn4cl	Lrrn4cl	-	-
chr19	8894490	8899490	chr19	9024490	9029490	27	int_19240	Ganab	-1066	-	-	-	-	Mir6367	9087	Lrrn4cl	Lrrn4cl	-	-
chr19	8894490	8899490	chr19	9034490	9039490	24	int_19241	Ganab	-1066	-	-	-	-	Mir6367	14087	Lrrn4cl	Lrrn4cl	-	-
chr19	8894490	8899490	chr19	9164490	9169490	16	int_19242	Ganab	-1066	-	-	-	-	Mir6367	19087	Lrrn4cl	Taf6l	-	-
chr19	8909490	8914490	chr19	9024490	9029490	27	int_19243	B3gat3	-8402	-	-	-	-	Mir6367	24087	-	Taf6l	-	-
chr19	8909490	8914490	chr19	9039490	9044490	23	int_19244	B3gat3	-8402	-	-	-	-	Mir6367	29087	-	Taf6l	-	-
chr19	8909490	8914490	chr19	9044490	9049490	31	int_19245	B3gat3	-8402	-	-	-	-	Scgb1a1	30966	-	-	-	-
chr19	8909490	8914490	chr19	9054490	9059490	21	int_19246	B3gat3	-8402	-	-	-	-	Asrgl1	-1424	-	-	-	-
chr19	8909490	8914490	chr19	9154490	9159490	13	int_19247	B3gat3	-8402	-	-	-	-	Asrgl1	-6424	Gng3	Gng3	-	-
chr19	8909490	8914490	chr19	9164490	9169490	17	int_19248	B3gat3	-8402	-	-	-	-	Asrgl1	-16424	-	-	-	-
chr19	8909490	8914490	chr19	9169490	9174490	17	int_19249	B3gat3	-8402	-	-	-	-	Asrgl1	-16424	-	-	-	-
chr19	8909490	8914490	chr19	9184490	9189490	13	int_19250	B3gat3	-8402	-	-	-	-	Asrgl1	-21424	-	-	-	-
chr19	8914490	8919490	chr19	9029490	9034490	15	int_19251	B3gat3	-3402	-	-	-	-	Asrgl1	-21424	-	-	-	-
chr19	8914490	8919490	chr19	9164490	9169490	14	int_19252	B3gat3	-3402	-	-	-	-	Asrgl1	-21424	-	-	-	-
chr19	8914490	8919490	chr19	9184490	9189490	19	int_19253	B3gat3	-3402	-	-	-	-	Asrgl1	-21424	-	-	-	-
chr19	8914490	8919490	chr19	9189490	9194490	12	int_19254	B3gat3	-3402	-	-	-	-	Asrgl1	-21424	-	-	-	-
chr19	8964490	8969490	chr19	9169490	9174490	17	int_19255	Eef1g	-50	-	-	-	-	Asrgl1	-21424	-	-	-	-
chr19	8969490	8974490	chr19	9169490	9174490	14	int_19256	Eef1g	4950	-	-	-	-	Asrgl1	-26424	-	-	-	-
chr19	9039490	9044490	chr19	9169490	9174490	15	int_19257	Mir6367	24087	-	Taf6l	-	-	Asrgl1	-26424	-	-	-	-
chr19	9044490	9049490	chr19	9154490	9159490	15	int_19258	Mir6367	29087	-	Taf6l	-	-	Asrgl1	-31424	-	-	-	-
chr19	9049490	9054490	chr19	9154490	9159490	17	int_19259	Mir6367	34087	-	Taf6l	-	-	Asrgl1	-31424	-	-	-	-
chr19	9054490	9059490	chr19	9154490	9159490	19	int_19260	Scgb1a1	30966	-	-	-	-	Asrgl1	-31424	-	-	-	-
chr19	9054490	9059490	chr19	9159490	9164490	13	int_19261	Scgb1a1	30966	-	-	-	-	Asrgl1	-31424	-	-	-	-
chr19	9054490	9059490	chr19	9169490	9174490	25	int_19262	Scgb1a1	30966	-	-	-	-	Asrgl1	-36424	-	-	-	-
chr19	9054490	9059490	chr19	9174490	9179490	16	int_19263	Scgb1a1	30966	-	-	-	-	Asrgl1	-36424	-	-	-	-
chr19	9059490	9064490	chr19	9149490	9154490	22	int_19264	Scgb1a1	25966	-	-	-	-	Asrgl1	-36424	-	-	-	-
chr19	9059490	9064490	chr19	9154490	9159490	16	int_19265	Scgb1a1	25966	-	-	-	-	Asrgl1	-36424	-	-	-	-
chr19	9059490	9064490	chr19	9159490	9164490	16	int_19266	Scgb1a1	25966	-	-	-	-	Asrgl1	-36424	-	-	-	-
chr19	9064490	9069490	chr19	9134490	9139490	25	int_19267	Scgb1a1	20966	Ahnak	Lrrn4cl	-	-	Asrgl1	-36424	-	-	-	-
chr19	9064490	9069490	chr19	9139490	9144490	25	int_19268	Scgb1a1	20966	Ahnak	Lrrn4cl	-	-	Asrgl1	-36424	-	-	-	-
chr19	9064490	9069490	chr19	9149490	9154490	28	int_19269	Scgb1a1	20966	Ahnak	Lrrn4cl	-	-	Asrgl1	-41424	-	-	-	-
chr19	9064490	9069490	chr19	9154490	9159490	24	int_19270	Scgb1a1	20966	Ahnak	Lrrn4cl	-	-	Asrgl1	-51424	-	-	-	-
chr19	9064490	9069490	chr19	9164490	9169490	20	int_19271	Scgb1a1	20966	Ahnak	Lrrn4cl	-	-	Asrgl1	-51424	-	-	-	-
chr19	9064490	9069490	chr19	9169490	9174490	22	int_19272	Scgb1a1	20966	Ahnak	Lrrn4cl	-	-	Asrgl1	-51424	-	-	-	-
chr19	9064490	9069490	chr19	9184490	9189490	20	int_19273	Scgb1a1	20966	Ahnak	Lrrn4cl	-	-	Asrgl1	-56424	-	-	-	-
chr19	9064490	9069490	chr19	9189490	9194490	18	int_19274	Scgb1a1	20966	Ahnak	Lrrn4cl	-	-	Asrgl1	-56424	-	-	-	-
chr19	9969490	9974490	chr19	10094490	10099490	19	int_19275	Fth1	-8609	-	-	-	-	Fads3	15443	Myrf	Fth1	-	-
chr19	9974490	9979490	chr19	10054490	10059490	31	int_19276	Fth1	-3609	-	-	-	-	Fads3	15443	Myrf	Fth1	-	-
chr19	9974490	9979490	chr19	10099490	10104490	14	int_19277	Fth1	-3609	-	-	-	-	Fads3	25443	Fads2	Fth1	hs2273|NEG|-	-
chr19	9974490	9979490	chr19	10109490	10114490	19	int_19278	Fth1	-3609	-	-	-	-	Fads3	25443	Fads2	Fth1	hs2273|NEG|-	-
chr19	9974490	9979490	chr19	10274490	10279490	14	int_19279	Fth1	-3609	-	-	-	-	Fads3	25443	Fads2	Fth1	hs2273|NEG|-	-
chr19	9979490	9984490	chr19	10064490	10069490	23	int_19280	Fth1	-655	-	-	-	-	Fads3	25443	Fads2	Fth1	hs2273|NEG|-	-
chr19	9984490	9989490	chr19	10064490	10069490	23	int_19281	Fth1	4345	Rab3il1	Rab3il1	-	-	Fads2	9513	-	Fads1	-	-
chr19	9984490	9989490	chr19	10089490	10094490	16	int_19282	Fth1	4345	Rab3il1	Rab3il1	-	-	Fads2	4513	-	Fads1	-	-
chr19	9989490	9994490	chr19	10064490	10069490	30	int_19283	Fth1	9345	-	Rab3il1	-	-	Fads2	-487	Fen1	Fen1	-	-
chr19	9989490	9994490	chr19	10274490	10279490	12	int_19284	Fth1	9345	-	Rab3il1	-	-	Fads2	-10487	-	-	-	-
chr19	9994490	9999490	chr19	10054490	10059490	37	int_19285	Best1	4643	-	-	-	-	Myrf	-11242	-	-	-	-
chr19	9994490	9999490	chr19	10064490	10069490	19	int_19286	Best1	4643	-	-	-	-	Myrf	-16242	-	-	-	-
chr19	10094490	10099490	chr19	10274490	10279490	16	int_19287	Fads2	4513	-	Fads1	-	-	Myrf	-16242	-	-	-	-
chr19	10109490	10114490	chr19	10274490	10279490	18	int_19288	Fads2	-10487	-	-	-	-	Myrf	-16242	-	-	-	-
chr19	10169490	10174490	chr19	10249490	10254490	22	int_19289	Fads1	-10897	Myrf	Myrf	-	-	Myrf	-21242	-	-	-	-
chr19	10169490	10174490	chr19	10254490	10259490	32	int_19290	Fads1	-10897	Myrf	Myrf	-	-	Dagla	27887	-	-	-	-
chr19	10169490	10174490	chr19	10259490	10264490	20	int_19291	Fads1	-10897	Myrf	Myrf	-	-	Dagla	27887	-	-	-	-
chr19	10169490	10174490	chr19	10274490	10279490	26	int_19292	Fads1	-10897	Myrf	Myrf	-	-	Dagla	27887	-	-	-	-
chr19	10174490	10179490	chr19	10254490	10259490	34	int_19293	Fads1	-5897	Myrf	Myrf	-	-	Dagla	27887	-	-	-	-
chr19	10179490	10184490	chr19	10254490	10259490	27	int_19294	Fads1	-897	-	-	-	-	Dagla	27887	-	-	-	-
chr19	10314490	10319490	chr19	10534490	10539490	13	int_19295	Dagla	-12113	-	-	-	-	Syt7	-7099	-	-	-	-
chr19	10314490	10319490	chr19	10549490	10554490	12	int_19296	Dagla	-12113	-	-	-	-	Syt7	-7099	-	-	-	-
chr19	10334490	10339490	chr19	10379490	10384490	24	int_19297	Dagla	-32113	-	-	-	-	Lrrc10b	-4543	-	-	-	-
chr19	10339490	10344490	chr19	10379490	10384490	23	int_19298	Dagla	-37113	-	-	-	-	Cpsf7	11747	-	-	-	-
chr19	10379490	10384490	chr19	10559490	10564490	18	int_19299	Syt7	-7099	-	-	-	-	Tmem216	3773	-	-	-	-
chr19	10379490	10384490	chr19	10564490	10569490	16	int_19300	Syt7	-7099	-	-	-	-	Tmem216	-5752	-	-	-	-
chr19	10379490	10384490	chr19	10584490	10589490	12	int_19301	Syt7	-7099	-	-	-	-	Tmem138	10096	-	-	-	-
chr19	10394490	10399490	chr19	10594490	10599490	16	int_19302	Syt7	7901	-	-	-	-	Tmem138	-9604	-	-	-	-
chr19	10439490	10444490	chr19	10459490	10464490	71	int_19303	Lrrc10b	15457	-	-	-	-	Tkfc	7268	-	-	-	-
chr19	10604490	10609490	chr19	10624490	10629490	70	int_19304	Ddb1	1366	-	-	-	-	Vwce	-7242	-	-	-	-
chr19	10604490	10609490	chr19	10679490	10684490	32	int_19305	Ddb1	1366	-	-	-	-	Vwce	-7242	-	-	-	-
chr19	10609490	10614490	chr19	10674490	10679490	21	int_19306	Ddb1	6366	-	-	-	-	Pga5	1081	-	-	-	-
chr19	10614490	10619490	chr19	10624490	10629490	117	int_19307	Ddb1	11366	-	-	-	-	Pga5	1081	-	-	-	-
chr19	10614490	10619490	chr19	10674490	10679490	23	int_19308	Ddb1	11366	-	-	-	-	Pga5	1081	-	-	-	-
chr19	10614490	10619490	chr19	10679490	10684490	31	int_19309	Ddb1	11366	-	-	-	-	2210404E10Rik	-2802	-	-	-	-
chr19	10624490	10629490	chr19	10679490	10684490	47	int_19310	Vwce	-7242	-	-	-	-	2210404E10Rik	-2802	-	-	-	-
chr19	10634490	10639490	chr19	10674490	10679490	23	int_19311	Vwce	2758	-	-	-	-	2210404E10Rik	-2802	-	-	-	-
chr19	10684490	10689490	chr19	10704490	10709490	70	int_19312	Vps37c	-1824	-	-	-	-	Vps37c	18176	Zp1	-	-	-
chr19	10694490	10699490	chr19	10704490	10709490	99	int_19313	Vps37c	8176	-	-	-	-	Vps37c	18176	Zp1	-	-	-
chr19	10704490	10709490	chr19	11024490	11029490	14	int_19314	Vps37c	18176	Zp1	-	-	-	Zp1	-6389	-	-	-	-
chr19	10704490	10709490	chr19	11029490	11034490	13	int_19315	Vps37c	18176	Zp1	-	-	-	Ptgdr2	4831	Slc15a3	-	-	-
chr19	10734490	10739490	chr19	10949490	10954490	12	int_19316	Cd5	1984	-	-	-	-	Ptgdr2	4831	Slc15a3	-	-	-
chr19	10734490	10739490	chr19	10954490	10959490	15	int_19317	Cd5	1984	-	-	-	-	Ptgdr2	4831	Slc15a3	-	-	-
chr19	10739490	10744490	chr19	10944490	10949490	13	int_19318	A430093F15Rik	1044	-	-	-	-	Ccdc86	2276	Slc15a3	-	-	-
chr19	10744490	10749490	chr19	10939490	10944490	13	int_19319	A430093F15Rik	6044	-	-	-	-	Ccdc86	2276	Slc15a3	-	-	-
chr19	10744490	10749490	chr19	10969490	10974490	14	int_19320	A430093F15Rik	6044	-	-	-	-	Ccdc86	2276	Slc15a3	-	-	-
chr19	10754490	10759490	chr19	10939490	10944490	22	int_19321	A430093F15Rik	16044	Tmem109	-	-	-	Ccdc86	2276	Slc15a3	-	-	-
chr19	10754490	10759490	chr19	10949490	10954490	13	int_19322	A430093F15Rik	16044	Tmem109	-	-	-	Ccdc86	-2724	Tmem109	Tmem109	-	-
chr19	10759490	10764490	chr19	10924490	10929490	22	int_19323	A430093F15Rik	21044	Tmem109	-	-	-	Ccdc86	-2724	Tmem109	Tmem109	-	-
chr19	10759490	10764490	chr19	10944490	10949490	16	int_19324	A430093F15Rik	21044	Tmem109	-	-	-	Ccdc86	-2724	Tmem109	Tmem109	-	-
chr19	10759490	10764490	chr19	10949490	10954490	18	int_19325	A430093F15Rik	21044	Tmem109	-	-	-	Ccdc86	-2724	Tmem109	Tmem109	-	-
chr19	10759490	10764490	chr19	11009490	11014490	20	int_19326	A430093F15Rik	21044	Tmem109	-	-	-	Ccdc86	-7724	-	-	-	-
chr19	10759490	10764490	chr19	11014490	11019490	12	int_19327	A430093F15Rik	21044	Tmem109	-	-	-	Ccdc86	-7724	-	-	-	-
chr19	10759490	10764490	chr19	11019490	11024490	17	int_19328	A430093F15Rik	21044	Tmem109	-	-	-	Ccdc86	-7724	-	-	-	-
chr19	10759490	10764490	chr19	11024490	11029490	22	int_19329	A430093F15Rik	21044	Tmem109	-	-	-	Ms4a10	2680	-	-	-	-
chr19	10759490	10764490	chr19	11029490	11034490	13	int_19330	A430093F15Rik	21044	Tmem109	-	-	-	Ms4a10	2680	-	-	-	-
chr19	10759490	10764490	chr19	11034490	11039490	15	int_19331	A430093F15Rik	21044	Tmem109	-	-	-	Ms4a18	5973	-	-	-	-
chr19	10769490	10774490	chr19	10949490	10954490	13	int_19332	A430093F15Rik	31044	Tmem132a	-	-	-	Ms4a18	973	-	-	-	-
chr19	10774490	10779490	chr19	10944490	10949490	13	int_19333	A430093F15Rik	36044	-	-	-	-	Ms4a18	-4027	-	-	-	-
chr19	10779490	10784490	chr19	10954490	10959490	13	int_19334	A430093F15Rik	41044	Tmem132a	Tmem132a	-	-	Ms4a18	-9027	-	-	-	-
chr19	10789490	10794490	chr19	10939490	10944490	19	int_19335	Cd6	38068	-	-	-	-	Ms4a18	-9027	-	-	-	-
chr19	10789490	10794490	chr19	10944490	10949490	14	int_19336	Cd6	38068	-	-	-	-	Ms4a18	-14027	-	-	-	-
chr19	10789490	10794490	chr19	10954490	10959490	23	int_19337	Cd6	38068	-	-	-	-	Ms4a18	-14027	-	-	-	-
chr19	10789490	10794490	chr19	10969490	10974490	14	int_19338	Cd6	38068	-	-	-	-	AW112010	13576	-	-	-	-
chr19	11119490	11124490	chr19	11129490	11134490	39	int_19339	1700017D01Rik	8888	-	-	-	-	1700017D01Rik	-1112	-	-	-	-
chr19	11354490	11359490	chr19	11364490	11369490	38	int_19340	Ms4a7	-20844	-	-	-	-	Ms4a7	-30844	-	-	-	-
chr19	11364490	11369490	chr19	11374490	11379490	52	int_19341	Ms4a7	-30844	-	-	-	-	Ms4a4c	-30670	-	-	-	-
chr19	11364490	11369490	chr19	11379490	11384490	32	int_19342	Ms4a7	-30844	-	-	-	-	Ms4a4c	-25670	-	-	-	-
chr19	11844490	11849490	chr19	12084490	12089490	14	int_19343	Olfr1418	8961	-	-	-	-	Olfr1425	-7360	-	-	-	-
chr19	11849490	11854490	chr19	12079490	12084490	18	int_19344	Olfr1418	3961	-	-	-	-	Olfr1426	4857	-	-	-	-
chr19	12569490	12574490	chr19	12869490	12874490	13	int_19345	Fam111a	-1534	-	-	-	-	Olfr1444	5214	-	-	-	-
chr19	12589490	12594490	chr19	12864490	12869490	17	int_19346	A330040F15Rik	4576	-	-	-	-	Olfr1444	10214	-	-	-	-
chr19	14669490	14674490	chr19	14959490	14964490	14	int_19347	Tle4	-73807	-	-	-	-	Tle4	-363807	-	-	-	-
chr19	14669490	14674490	chr19	14964490	14969490	15	int_19348	Tle4	-73807	-	-	-	-	Tle4	-368807	-	-	-	-
chr19	14669490	14674490	chr19	15104490	15109490	15	int_19349	Tle4	-73807	-	-	-	-	Tle4	-368807	-	-	-	-
chr19	14669490	14674490	chr19	15109490	15114490	15	int_19350	Tle4	-73807	-	-	-	-	Tle4	-508807	-	-	-	-
chr19	14694490	14699490	chr19	14964490	14969490	18	int_19351	Tle4	-98807	-	-	-	-	Tle4	-513807	-	-	-	-
chr19	15119490	15124490	chr19	15874490	15879490	12	int_19352	Tle4	-523807	-	-	-	-	Psat1	47632	-	-	-	-
chr19	16134490	16139490	chr19	16409490	16414490	19	int_19353	Gnaq	4160	-	-	-	-	Gna14	-33676	-	-	-	-
chr19	16134490	16139490	chr19	16669490	16674490	12	int_19354	Gnaq	4160	-	-	-	-	Gna14	-23676	-	Gna14	-	-
chr19	16134490	16139490	chr19	16679490	16684490	13	int_19355	Gnaq	4160	-	-	-	-	Gna14	-23676	-	Gna14	-	-
chr19	16204490	16209490	chr19	16399490	16404490	26	int_19356	E030024N20Rik	42893	-	-	-	-	Gna14	-18676	-	-	-	-
chr19	16204490	16209490	chr19	16409490	16414490	25	int_19357	E030024N20Rik	42893	-	-	-	-	Vps13a	108943	-	-	-	-
chr19	16204490	16209490	chr19	16414490	16419490	14	int_19358	E030024N20Rik	42893	-	-	-	-	Vps13a	98943	-	-	-	-
chr19	16854490	16859490	chr19	17104490	17109490	15	int_19359	Foxb2	16840	-	-	-	-	Prune2	150873	-	-	-	-
chr19	17189490	17194490	chr19	17464490	17469490	16	int_19360	Gcnt1	147515	-	-	-	-	Rfk	72948	-	-	-	-
chr19	17194490	17199490	chr19	17464490	17469490	16	int_19361	Gcnt1	142515	-	-	-	-	Rfk	72948	-	-	-	-
chr19	17199490	17204490	chr19	17464490	17469490	15	int_19362	Gcnt1	137515	-	-	-	-	Rfk	72948	-	-	-	-
chr19	17204490	17209490	chr19	17464490	17469490	13	int_19363	Gcnt1	132515	-	-	-	-	Rfk	72948	-	-	-	-
chr19	17214490	17219490	chr19	17464490	17469490	22	int_19364	Gcnt1	122515	-	-	-	-	Rfk	72948	-	-	-	-
chr19	17219490	17224490	chr19	17464490	17469490	12	int_19365	Gcnt1	117515	-	Gcnt1	-	-	Rfk	72948	-	-	-	-
chr19	17464490	17469490	chr19	17909490	17914490	17	int_19366	Rfk	72948	-	-	-	-	Pcsk5	-74358	-	-	-	-
chr19	17539490	17544490	chr19	17909490	17914490	13	int_19367	Rfk	147948	-	-	-	-	Pcsk5	-74358	-	-	-	-
chr19	17549490	17554490	chr19	17909490	17914490	20	int_19368	Rfk	157948	-	-	-	-	Pcsk5	-74358	-	-	-	-
chr19	17554490	17559490	chr19	17909490	17914490	18	int_19369	Rfk	162948	-	-	-	-	Pcsk5	-74358	-	-	-	-
chr19	20869490	20874490	chr19	21344490	21349490	15	int_19370	Tmc1	82212	-	-	-	-	Zfand5	74713	-	-	-	-
chr19	21109490	21114490	chr19	21344490	21349490	26	int_19371	4930554I06Rik	7281	-	-	-	-	Zfand5	74713	-	-	-	-
chr19	21109490	21114490	chr19	21349490	21354490	16	int_19372	4930554I06Rik	7281	-	-	-	-	Zfand5	74713	-	-	-	-
chr19	21114490	21119490	chr19	21344490	21349490	20	int_19373	4930554I06Rik	12281	-	-	-	-	Zfand5	74713	-	-	-	-
chr19	21124490	21129490	chr19	21344490	21349490	15	int_19374	4930554I06Rik	22281	-	-	-	-	Zfand5	79713	-	-	-	-
chr19	21849490	21854490	chr19	22374490	22379490	15	int_19375	Tmem2	73651	-	-	-	-	Trpm3	-71217	-	-	-	-
chr19	21849490	21854490	chr19	22379490	22384490	12	int_19376	Tmem2	73651	-	-	-	-	Trpm3	-71217	-	-	-	-
chr19	21849490	21854490	chr19	22389490	22394490	12	int_19377	Tmem2	73651	-	-	-	-	Trpm3	-66217	-	-	-	-
chr19	21894490	21899490	chr19	22374490	22379490	12	int_19378	Tmem2	118651	-	-	-	-	Trpm3	-56217	-	-	-	-
chr19	22989490	22994490	chr19	23219490	23224490	16	int_19379	Klf9	-149235	-	-	-	-	Smc5	60609	-	-	-	-
chr19	22989490	22994490	chr19	23234490	23239490	13	int_19380	Klf9	-149235	-	-	-	-	Smc5	55609	-	-	-	-
chr19	22989490	22994490	chr19	23264490	23269490	15	int_19381	Klf9	-149235	-	-	-	-	Smc5	50609	-	-	-	-
chr19	22989490	22994490	chr19	23299490	23304490	16	int_19382	Klf9	-149235	-	-	-	-	Smc5	35609	-	-	-	-
chr19	23009490	23014490	chr19	23214490	23219490	13	int_19383	Klf9	-129235	-	-	-	-	Smc5	5609	-	-	-	-
chr19	23014490	23019490	chr19	23209490	23214490	12	int_19384	Klf9	-124235	-	-	-	-	Smc5	-28093	-	-	-	-
chr19	24209490	24214490	chr19	24344490	24349490	17	int_19385	Tjp2	13036	Tjp2	-	-	-	Fxn	-46404	Pgm5	-	-	-
chr19	24219490	24224490	chr19	24339490	24344490	18	int_19386	Tjp2	3036	Tjp2	Tjp2	-	-	Fxn	-61404	Pgm5	-	-	-
chr19	24229490	24234490	chr19	24349490	24354490	16	int_19387	Tjp2	-6964	-	-	-	-	Fxn	-61404	Pgm5	-	-	-
chr19	24239490	24244490	chr19	24324490	24329490	26	int_19388	Tjp2	-16964	-	-	-	-	Fxn	-66404	Pgm5	-	-	-
chr19	24239490	24244490	chr19	24339490	24344490	21	int_19389	Tjp2	-16964	-	-	-	-	Fxn	-66404	Pgm5	-	-	-
chr19	24249490	24254490	chr19	24344490	24349490	22	int_19390	Tjp2	-26964	-	Tjp2	-	-	Fxn	-71404	-	-	-	-
chr19	24349490	24354490	chr19	24629490	24634490	13	int_19391	Fxn	-71404	-	-	-	-	Pip5k1b	23837	Pip5k1b	Pip5k1b	-	-
chr19	24354490	24359490	chr19	24944490	24949490	15	int_19392	Fxn	-76404	-	-	-	-	Pip5k1b	13837	Pip5k1b	Pip5k1b	-	-
chr19	24359490	24364490	chr19	24549490	24554490	14	int_19393	Fxn	-81404	-	Tmem252	-	-	Pip5k1b	3837	-	Pip5k1b	-	-
chr19	24359490	24364490	chr19	24629490	24634490	12	int_19394	Fxn	-81404	-	Tmem252	-	-	Pip5k1b	3837	-	Pip5k1b	-	-
chr19	24359490	24364490	chr19	24944490	24949490	17	int_19395	Fxn	-81404	-	Tmem252	-	-	Pip5k1b	3837	-	Pip5k1b	-	-
chr19	24364490	24369490	chr19	24549490	24554490	15	int_19396	Fxn	-86404	-	-	-	-	Pip5k1b	3837	-	Pip5k1b	-	-
chr19	24364490	24369490	chr19	24944490	24949490	12	int_19397	Fxn	-86404	-	-	-	-	Pip5k1b	3837	-	Pip5k1b	-	-
chr19	24369490	24374490	chr19	24549490	24554490	14	int_19398	Fxn	-91404	-	-	-	-	Pip5k1b	-6163	-	-	-	-
chr19	24369490	24374490	chr19	24629490	24634490	13	int_19399	Fxn	-91404	-	-	-	-	Pip5k1b	-31163	-	-	-	-
chr19	24369490	24374490	chr19	24944490	24949490	19	int_19400	Fxn	-91404	-	-	-	-	Pip5k1b	-41163	-	-	-	-
chr19	24374490	24379490	chr19	24529490	24534490	17	int_19401	Fxn	-96404	-	-	-	-	Pip5k1b	-56163	-	-	-	-
chr19	24374490	24379490	chr19	24539490	24544490	16	int_19402	Fxn	-96404	-	-	-	-	Tmem252	-57017	-	-	-	-
chr19	24374490	24379490	chr19	24549490	24554490	23	int_19403	Fxn	-96404	-	-	-	-	Tmem252	-52017	-	-	-	-
chr19	24374490	24379490	chr19	24559490	24564490	14	int_19404	Fxn	-96404	-	-	-	-	Tmem252	-47017	-	-	-	-
chr19	24374490	24379490	chr19	24584490	24589490	13	int_19405	Fxn	-96404	-	-	-	-	Tmem252	-42017	-	-	-	-
chr19	24374490	24379490	chr19	24594490	24599490	14	int_19406	Fxn	-96404	-	-	-	-	Tmem252	-42017	-	-	-	-
chr19	24374490	24379490	chr19	24609490	24614490	16	int_19407	Fxn	-96404	-	-	-	-	Tmem252	-42017	-	-	-	-
chr19	24374490	24379490	chr19	24614490	24619490	12	int_19408	Fxn	-96404	-	-	-	-	Tmem252	-42017	-	-	-	-
chr19	24374490	24379490	chr19	24619490	24624490	12	int_19409	Fxn	-96404	-	-	-	-	Tmem252	-42017	-	-	-	-
chr19	24374490	24379490	chr19	24629490	24634490	32	int_19410	Fxn	-96404	-	-	-	-	Tmem252	-42017	-	-	-	-
chr19	24374490	24379490	chr19	24634490	24639490	12	int_19411	Fxn	-96404	-	-	-	-	Tmem252	-37017	-	-	-	-
chr19	24374490	24379490	chr19	24654490	24659490	12	int_19412	Fxn	-96404	-	-	-	-	Tmem252	-17017	-	-	-	-
chr19	24374490	24379490	chr19	24664490	24669490	13	int_19413	Fxn	-96404	-	-	-	-	Tmem252	-7017	-	-	-	-
chr19	24374490	24379490	chr19	24689490	24694490	15	int_19414	Fxn	-96404	-	-	-	-	Tmem252	17983	-	-	-	-
chr19	24374490	24379490	chr19	24694490	24699490	14	int_19415	Fxn	-96404	-	-	-	-	Tmem252	22983	Tmem252	Tmem252	-	-
chr19	24374490	24379490	chr19	24699490	24704490	16	int_19416	Fxn	-96404	-	-	-	-	Tmem252	27983	Pgm5	Pgm5	-	-
chr19	24374490	24379490	chr19	24709490	24714490	12	int_19417	Fxn	-96404	-	-	-	-	Tmem252	37983	-	-	-	-
chr19	24374490	24379490	chr19	24714490	24719490	14	int_19418	Fxn	-96404	-	-	-	-	Tmem252	42983	Pgm5	Pgm5	-	-
chr19	24374490	24379490	chr19	24934490	24939490	18	int_19419	Fxn	-96404	-	-	-	-	Snora19	5301	Dmrt3	Kank1	-	-
chr19	24374490	24379490	chr19	24944490	24949490	24	int_19420	Fxn	-96404	-	-	-	-	Snora19	5301	Dmrt3	Kank1	-	-
chr19	24384490	24389490	chr19	24549490	24554490	17	int_19421	Fam122a	90484	-	-	-	-	Snora19	5301	Dmrt3	Kank1	-	-
chr19	24384490	24389490	chr19	24629490	24634490	19	int_19422	Fam122a	90484	-	-	-	-	Snora19	5301	Dmrt3	Kank1	-	-
chr19	24389490	24394490	chr19	24624490	24629490	13	int_19423	Fam122a	85484	-	-	-	-	Snora19	5301	Dmrt3	Kank1	-	-
chr19	24389490	24394490	chr19	24629490	24634490	31	int_19424	Fam122a	85484	-	-	-	-	Snora19	5301	Dmrt3	Kank1	-	-
chr19	24629490	24634490	chr19	24944490	24949490	19	int_19425	Tmem252	-42017	-	-	-	-	Snora19	5301	Dmrt3	Kank1	-	-
chr19	24684490	24689490	chr19	24944490	24949490	20	int_19426	Tmem252	12983	-	-	-	-	Gm38437	-4687	-	-	hs628|POS|hindbrain(rhombencephalon);	-
chr19	24689490	24694490	chr19	24944490	24949490	18	int_19427	Tmem252	17983	-	-	-	-	Gm38437	-4687	-	-	hs628|POS|hindbrain(rhombencephalon);	-
chr19	24694490	24699490	chr19	24934490	24939490	16	int_19428	Tmem252	22983	Tmem252	Tmem252	-	-	Gm38437	-4687	-	-	hs628|POS|hindbrain(rhombencephalon);	-
chr19	24694490	24699490	chr19	24944490	24949490	20	int_19429	Tmem252	22983	Tmem252	Tmem252	-	-	Gm38437	-4687	-	-	hs628|POS|hindbrain(rhombencephalon);	-
chr19	24699490	24704490	chr19	24944490	24949490	17	int_19430	Tmem252	27983	Pgm5	Pgm5	-	-	Gm38437	-4687	-	-	hs628|POS|hindbrain(rhombencephalon);	-
chr19	24709490	24714490	chr19	24934490	24939490	13	int_19431	Tmem252	37983	-	-	-	-	Gm38437	-4687	-	-	hs628|POS|hindbrain(rhombencephalon);	-
chr19	24709490	24714490	chr19	24944490	24949490	21	int_19432	Tmem252	37983	-	-	-	-	Gm38437	-4687	-	-	hs628|POS|hindbrain(rhombencephalon);	-
chr19	24724490	24729490	chr19	24944490	24949490	14	int_19433	Tmem252	52983	-	Pgm5	-	-	Gm38437	-4687	-	-	hs628|POS|hindbrain(rhombencephalon);	-
chr19	24729490	24734490	chr19	24944490	24949490	15	int_19434	Tmem252	57983	Tmem252	-	-	-	Gm38437	-4687	-	-	hs628|POS|hindbrain(rhombencephalon);	-
chr19	24739490	24744490	chr19	24944490	24949490	16	int_19435	Tmem252	67983	Pgm5	-	-	-	Gm38437	-4687	-	-	hs628|POS|hindbrain(rhombencephalon);	-
chr19	24754490	24759490	chr19	24944490	24949490	17	int_19436	Tmem252	82983	Pgm5	Pgm5	-	-	Gm38437	-4687	-	-	hs628|POS|hindbrain(rhombencephalon);	-
chr19	24759490	24764490	chr19	24944490	24949490	14	int_19437	Tmem252	87983	Pgm5	Pgm5	-	-	Gm38437	-4687	-	-	hs628|POS|hindbrain(rhombencephalon);	-
chr19	24764490	24769490	chr19	24944490	24949490	17	int_19438	Tmem252	92983	Pgm5	Pgm5	-	-	Gm38437	-4687	-	-	hs628|POS|hindbrain(rhombencephalon);	-
chr19	24769490	24774490	chr19	24944490	24949490	23	int_19439	Pgm5	89852	Pgm5	Pgm5	-	-	Gm38437	-4687	-	-	hs628|POS|hindbrain(rhombencephalon);	-
chr19	24774490	24779490	chr19	24934490	24939490	22	int_19440	Pgm5	84852	Pgm5	Tmem252	-	-	Gm38437	-4687	-	-	hs628|POS|hindbrain(rhombencephalon);	-
chr19	24774490	24779490	chr19	24944490	24949490	38	int_19441	Pgm5	84852	Pgm5	Tmem252	-	-	Gm38437	-4687	-	-	hs628|POS|hindbrain(rhombencephalon);	-
chr19	24779490	24784490	chr19	24934490	24939490	21	int_19442	Pgm5	79852	Pgm5	Pgm5	-	-	Gm38437	-4687	-	-	hs628|POS|hindbrain(rhombencephalon);	-
chr19	24779490	24784490	chr19	24944490	24949490	37	int_19443	Pgm5	79852	Pgm5	Pgm5	-	-	Gm38437	-4687	-	-	hs628|POS|hindbrain(rhombencephalon);	-
chr19	24784490	24789490	chr19	24934490	24939490	15	int_19444	Pgm5	74852	Pgm5	Pgm5	-	-	Gm38437	-4687	-	-	hs628|POS|hindbrain(rhombencephalon);	-
chr19	24784490	24789490	chr19	24944490	24949490	26	int_19445	Pgm5	74852	Pgm5	Pgm5	-	-	Gm38437	-4687	-	-	hs628|POS|hindbrain(rhombencephalon);	-
chr19	24789490	24794490	chr19	24944490	24949490	19	int_19446	Pgm5	69852	Pip5k1b	Pip5k1b	-	-	Gm38437	-4687	-	-	hs628|POS|hindbrain(rhombencephalon);	-
chr19	24794490	24799490	chr19	24934490	24939490	20	int_19447	Pgm5	64852	Pgm5	Pgm5	-	-	Gm38437	-4687	-	-	hs628|POS|hindbrain(rhombencephalon);	-
chr19	24799490	24804490	chr19	24944490	24949490	21	int_19448	Pgm5	59852	-	-	-	-	Gm38437	-4687	-	-	hs628|POS|hindbrain(rhombencephalon);	-
chr19	25184490	25189490	chr19	25709490	25714490	12	int_19449	Kank1	-50211	Kank1	Kank1	-	-	Dmrt2	4580	-	-	-	chr19:25678961-25681127
chr19	25224490	25229490	chr19	25709490	25714490	12	int_19450	Kank1	-10211	-	-	-	-	Dmrt2	14580	-	-	-	chr19:25687129-25689162
chr19	25389490	25394490	chr19	25709490	25714490	13	int_19451	Dmrt1	-113715	Kank1	Kank1	-	-	Dmrt2	14580	-	-	-	chr19:25687129-25689162
chr19	25399490	25404490	chr19	25709490	25714490	18	int_19452	Dmrt1	-103715	Kank1	Kank1	-	-	Dmrt2	24580	-	-	-	chr19:25698192-25698846
chr19	25404490	25409490	chr19	25709490	25714490	21	int_19453	Dmrt1	-98715	Kank1	Kank1	-	-	Dmrt2	24580	-	-	-	chr19:25698192-25698846
chr19	25409490	25414490	chr19	25709490	25714490	24	int_19454	Dmrt1	-93715	Kank1	Kank1	-	-	Dmrt2	24580	-	-	-	chr19:25698192-25698846
chr19	25419490	25424490	chr19	25709490	25714490	12	int_19455	Dmrt1	-83715	Kank1	Kank1	-	-	Dmrt2	24580	-	-	-	chr19:25698192-25698846
chr19	25524490	25529490	chr19	25709490	25714490	17	int_19456	Dmrt1	21285	-	-	-	-	Dmrt2	24580	-	-	-	chr19:25698192-25698846
chr19	25534490	25539490	chr19	25709490	25714490	13	int_19457	Dmrt1	31285	-	-	-	chr19:25538359-25538764	Dmrt2	24580	-	-	-	chr19:25698192-25698846
chr19	25544490	25549490	chr19	25709490	25714490	12	int_19458	Dmrt1	41285	-	-	-	-	Dmrt2	24580	-	-	-	chr19:25698192-25698846
chr19	25554490	25559490	chr19	25709490	25714490	22	int_19459	Dmrt1	51285	-	-	-	-	Dmrt2	39580	-	-	-	chr19:25710085-25710524
chr19	25594490	25599490	chr19	25694490	25699490	17	int_19460	Dmrt3	-13546	Dmrt3	-	-	-	Dmrt2	39580	-	-	-	chr19:25710085-25710524
chr19	25599490	25604490	chr19	25694490	25699490	18	int_19461	Dmrt3	-8546	Dmrt3	Dmrt3	hs196|NEG|-	-	Dmrt2	39580	-	-	-	chr19:25710085-25710524
chr19	25604490	25609490	chr19	25709490	25714490	14	int_19462	Dmrt3	-3546	Dmrt3	Dmrt3	hs112|POS|forebrain;	-	Dmrt2	39580	-	-	-	chr19:25710085-25710524
chr19	25609490	25614490	chr19	25684490	25689490	20	int_19463	Dmrt3	1454	-	-	-	-	Dmrt2	39580	-	-	-	chr19:25710085-25710524
chr19	25609490	25614490	chr19	25694490	25699490	17	int_19464	Dmrt3	1454	-	-	-	-	Dmrt2	39580	-	-	-	chr19:25710085-25710524
chr19	25609490	25614490	chr19	25709490	25714490	24	int_19465	Dmrt3	1454	-	-	-	-	Dmrt2	39580	-	-	-	chr19:25710085-25710524
chr19	25614490	25619490	chr19	25694490	25699490	39	int_19466	Dmrt3	6454	-	-	-	-	Dmrt2	39580	-	-	-	chr19:25710085-25710524
chr19	25614490	25619490	chr19	25709490	25714490	41	int_19467	Dmrt3	6454	-	-	-	-	Dmrt2	39580	-	-	-	chr19:25710085-25710524
chr19	25619490	25624490	chr19	25674490	25679490	39	int_19468	Dmrt3	11454	-	-	-	-	Dmrt2	39580	-	-	-	chr19:25710085-25710524
chr19	25619490	25624490	chr19	25684490	25689490	33	int_19469	Dmrt3	11454	-	-	-	-	Dmrt2	39580	-	-	-	chr19:25710085-25710524
chr19	25619490	25624490	chr19	25694490	25699490	36	int_19470	Dmrt3	11454	-	-	-	-	Dmrt2	39580	-	-	-	chr19:25710085-25710524
chr19	25619490	25624490	chr19	25709490	25714490	36	int_19471	Dmrt3	11454	-	-	-	-	Dmrt2	39580	-	-	-	chr19:25710085-25710524
chr19	25624490	25629490	chr19	25694490	25699490	28	int_19472	Dmrt3	16454	-	-	-	-	Dmrt2	39580	-	-	-	chr19:25710085-25710524
chr19	25624490	25629490	chr19	25709490	25714490	21	int_19473	Dmrt3	16454	-	-	-	-	Dmrt2	39580	-	-	-	chr19:25710085-25710524
chr19	25629490	25634490	chr19	25694490	25699490	21	int_19474	Dmrt3	21454	-	-	-	-	Dmrt2	39580	-	-	-	chr19:25710085-25710524
chr19	25629490	25634490	chr19	25709490	25714490	21	int_19475	Dmrt3	21454	-	-	-	-	Dmrt2	39580	-	-	-	chr19:25710085-25710524
chr19	26784490	26789490	chr19	27499490	27504490	13	int_19476	4931403E22Rik	36917	-	-	-	-	Kcnv2	-30628	-	-	-	-
chr19	26789490	26794490	chr19	27499490	27504490	17	int_19477	4931403E22Rik	31917	-	-	-	-	Kcnv2	-30628	-	-	-	-
chr19	26804490	26809490	chr19	27499490	27504490	27	int_19478	4931403E22Rik	16917	-	-	-	-	Kcnv2	-30628	-	-	-	-
chr19	26804490	26809490	chr19	27504490	27509490	14	int_19479	4931403E22Rik	16917	-	-	-	-	Kcnv2	-30628	-	-	-	-
chr19	26809490	26814490	chr19	27289490	27294490	12	int_19480	4931403E22Rik	11917	-	-	-	-	C030016D13Rik	71954	-	-	-	-
chr19	26809490	26814490	chr19	27499490	27504490	26	int_19481	4931403E22Rik	11917	-	-	-	-	C030016D13Rik	71954	-	-	-	-
chr19	26809490	26814490	chr19	27504490	27509490	14	int_19482	4931403E22Rik	11917	-	-	-	-	C030016D13Rik	71954	-	-	-	-
chr19	26814490	26819490	chr19	27499490	27504490	13	int_19483	4931403E22Rik	6917	-	-	-	-	C030016D13Rik	71954	-	-	-	-
chr19	26819490	26824490	chr19	27289490	27294490	15	int_19484	4931403E22Rik	1917	-	-	-	-	C030016D13Rik	71954	-	-	-	-
chr19	26819490	26824490	chr19	27499490	27504490	12	int_19485	4931403E22Rik	1917	-	-	-	-	C030016D13Rik	71954	-	-	-	-
chr19	26944490	26949490	chr19	27289490	27294490	12	int_19486	Gm815	61066	-	-	-	-	C030016D13Rik	76954	Rln1	Rln1	-	-
chr19	26954490	26959490	chr19	27289490	27294490	12	int_19487	Gm815	71066	-	-	-	-	C030016D13Rik	76954	Rln1	Rln1	-	-
chr19	28849490	28854490	chr19	29429490	29434490	14	int_19488	Slc1a1	16825	-	-	-	-	1700018L02Rik	-5492	-	-	-	-
chr19	28859490	28864490	chr19	29039490	29044490	13	int_19489	Slc1a1	26825	-	-	-	-	Ak3	-4088	-	-	-	-
chr19	28859490	28864490	chr19	29049490	29054490	12	int_19490	Slc1a1	26825	-	-	-	-	Insl6	8328	-	-	-	-
chr19	29039490	29044490	chr19	29439490	29444490	13	int_19491	1700018L02Rik	-5492	-	-	-	-	Insl6	3328	-	-	-	-
chr19	29044490	29049490	chr19	29429490	29434490	12	int_19492	1700018L02Rik	-492	-	-	-	-	Insl6	3328	-	-	-	-
chr19	29059490	29064490	chr19	29324490	29329490	19	int_19493	Gm9895	-5310	-	-	-	-	Insl6	3328	-	-	-	-
chr19	29059490	29064490	chr19	29429490	29434490	14	int_19494	Gm9895	-5310	-	-	-	-	Insl6	-1672	-	-	-	-
chr19	29064490	29069490	chr19	29324490	29329490	20	int_19495	Gm9895	-310	-	-	-	-	Insl6	-1672	-	-	-	-
chr19	29064490	29069490	chr19	29429490	29434490	13	int_19496	Gm9895	-310	-	-	-	-	Insl6	-1672	-	-	-	-
chr19	29074490	29079490	chr19	29324490	29329490	13	int_19497	Gm9895	9690	Cdc37l1	-	-	-	Insl6	-1672	-	-	-	-
chr19	29094490	29099490	chr19	29434490	29439490	13	int_19498	Rcl1	-4384	-	-	-	-	Insl6	-1672	-	-	-	-
chr19	29094490	29099490	chr19	29439490	29444490	14	int_19499	Rcl1	-4384	-	-	-	-	Insl6	-1672	-	-	-	-
chr19	29119490	29124490	chr19	29324490	29329490	22	int_19500	Mir101b	-13288	-	-	-	-	Insl6	-1672	-	-	-	-
chr19	29119490	29124490	chr19	29334490	29339490	15	int_19501	Mir101b	-13288	-	-	-	-	Insl6	-1672	-	-	-	-
chr19	29119490	29124490	chr19	29399490	29404490	13	int_19502	Mir101b	-13288	-	-	-	-	Insl6	-1672	-	-	-	-
chr19	29119490	29124490	chr19	29404490	29409490	15	int_19503	Mir101b	-13288	-	-	-	-	Insl6	-1672	-	-	-	-
chr19	29119490	29124490	chr19	29424490	29429490	12	int_19504	Mir101b	-13288	-	-	-	-	Insl6	-1672	-	-	-	-
chr19	29124490	29129490	chr19	29324490	29329490	18	int_19505	Mir101b	-8288	-	-	-	-	Insl6	-1672	-	-	-	-
chr19	29129490	29134490	chr19	29324490	29329490	22	int_19506	Mir101b	-3288	-	-	-	-	Insl6	-1672	-	-	-	-
chr19	29129490	29134490	chr19	29429490	29434490	16	int_19507	Mir101b	-3288	-	-	-	-	Rln1	-2320	-	-	-	-
chr19	29129490	29134490	chr19	29434490	29439490	13	int_19508	Mir101b	-3288	-	-	-	-	Rln1	-2320	-	-	-	-
chr19	29134490	29139490	chr19	29324490	29329490	27	int_19509	Mir101b	1712	-	-	-	-	Pdcd1lg2	-8928	-	-	-	-
chr19	29134490	29139490	chr19	29429490	29434490	12	int_19510	Mir101b	1712	-	-	-	-	Pdcd1lg2	-3928	-	-	-	-
chr19	29134490	29139490	chr19	29434490	29439490	20	int_19511	Mir101b	1712	-	-	-	-	Pdcd1lg2	1072	-	Ric1	-	-
chr19	29134490	29139490	chr19	29439490	29444490	14	int_19512	Mir101b	1712	-	-	-	-	Pdcd1lg2	1072	-	Ric1	-	-
chr19	29139490	29144490	chr19	29314490	29319490	18	int_19513	Mir101b	6712	-	-	-	-	Pdcd1lg2	11072	-	-	-	-
chr19	29139490	29144490	chr19	29319490	29324490	17	int_19514	Mir101b	6712	-	-	-	-	Pdcd1lg2	16072	-	-	-	-
chr19	29139490	29144490	chr19	29324490	29329490	36	int_19515	Mir101b	6712	-	-	-	-	Pdcd1lg2	16072	-	-	-	-
chr19	29139490	29144490	chr19	29334490	29339490	14	int_19516	Mir101b	6712	-	-	-	-	Pdcd1lg2	21072	-	-	-	-
chr19	29139490	29144490	chr19	29409490	29414490	15	int_19517	Mir101b	6712	-	-	-	-	Pdcd1lg2	21072	-	-	-	-
chr19	29139490	29144490	chr19	29419490	29424490	12	int_19518	Mir101b	6712	-	-	-	-	Pdcd1lg2	21072	-	-	-	-
chr19	29139490	29144490	chr19	29424490	29429490	19	int_19519	Mir101b	6712	-	-	-	-	Pdcd1lg2	21072	-	-	-	-
chr19	29139490	29144490	chr19	29429490	29434490	17	int_19520	Mir101b	6712	-	-	-	-	Pdcd1lg2	21072	-	-	-	-
chr19	29139490	29144490	chr19	29434490	29439490	15	int_19521	Mir101b	6712	-	-	-	-	Pdcd1lg2	21072	-	-	-	-
chr19	29139490	29144490	chr19	29439490	29444490	15	int_19522	Mir101b	6712	-	-	-	-	Pdcd1lg2	21072	-	-	-	-
chr19	29144490	29149490	chr19	29324490	29329490	25	int_19523	Mir101b	11712	-	-	-	-	Pdcd1lg2	21072	-	-	-	-
chr19	29144490	29149490	chr19	29434490	29439490	14	int_19524	Mir101b	11712	-	-	-	-	Pdcd1lg2	26072	-	-	-	-
chr19	29149490	29154490	chr19	29324490	29329490	23	int_19525	Mir101b	16712	-	-	-	-	Pdcd1lg2	26072	-	-	-	-
chr19	29149490	29154490	chr19	29409490	29414490	13	int_19526	Mir101b	16712	-	-	-	-	Pdcd1lg2	26072	-	-	-	-
chr19	29154490	29159490	chr19	29319490	29324490	13	int_19527	Mir101b	21712	-	-	-	-	Pdcd1lg2	26072	-	-	-	-
chr19	29154490	29159490	chr19	29429490	29434490	14	int_19528	Mir101b	21712	-	-	-	-	Pdcd1lg2	26072	-	-	-	-
chr19	29159490	29164490	chr19	29319490	29324490	15	int_19529	Mir101b	26712	-	-	-	-	Pdcd1lg2	31072	-	-	-	-
chr19	29159490	29164490	chr19	29324490	29329490	18	int_19530	Mir101b	26712	-	-	-	-	Pdcd1lg2	31072	-	-	-	-
chr19	29169490	29174490	chr19	29324490	29329490	18	int_19531	Mir101b	36712	-	-	-	-	Pdcd1lg2	31072	-	-	-	-
chr19	29174490	29179490	chr19	29324490	29329490	38	int_19532	Mir101b	41712	-	-	-	-	Pdcd1lg2	31072	-	-	-	-
chr19	29739490	29744490	chr19	29884490	29889490	16	int_19533	Mlana	44050	-	Rcl1	-	-	Il33	-38123	-	-	-	-
chr19	29754490	29759490	chr19	29884490	29889490	15	int_19534	9930021J03Rik	49019	-	-	-	-	Il33	-38123	-	-	-	-
chr19	29884490	29889490	chr19	30094490	30099490	13	int_19535	Il33	-38123	-	-	-	-	Uhrf2	66478	Rln1	-	-	-
chr19	29884490	29889490	chr19	30104490	30109490	22	int_19536	Il33	-38123	-	-	-	-	Gldc	68451	Ranbp6	Ranbp6	-	-
chr19	29894490	29899490	chr19	30104490	30109490	20	int_19537	Il33	-28123	Pdcd1lg2	Insl6	-	-	Gldc	68451	Ranbp6	Ranbp6	-	-
chr19	30289490	30294490	chr19	30624490	30629490	13	int_19538	Mbl2	59034	-	-	-	-	Dkk1	-67494	-	-	-	-
chr19	30294490	30299490	chr19	30624490	30629490	19	int_19539	Mbl2	64034	-	-	-	-	Dkk1	-67494	-	-	-	-
chr19	30299490	30304490	chr19	30624490	30629490	18	int_19540	Mbl2	69034	-	-	-	-	Dkk1	-72494	-	-	-	-
chr19	30304490	30309490	chr19	30624490	30629490	12	int_19541	Mbl2	74034	-	-	-	-	Dkk1	-72494	-	-	-	-
chr19	30309490	30314490	chr19	30619490	30624490	16	int_19542	Mbl2	79034	-	-	-	-	Dkk1	-72494	-	-	-	-
chr19	30309490	30314490	chr19	30624490	30629490	20	int_19543	Mbl2	79034	-	-	-	-	Dkk1	-77494	-	-	-	-
chr19	30319490	30324490	chr19	30614490	30619490	12	int_19544	Mbl2	89034	-	-	-	-	Dkk1	-77494	-	-	-	-
chr19	30319490	30324490	chr19	30619490	30624490	27	int_19545	Mbl2	89034	-	-	-	-	Dkk1	-77494	-	-	-	-
chr19	30319490	30324490	chr19	30624490	30629490	39	int_19546	Mbl2	89034	-	-	-	-	Dkk1	-77494	-	-	-	-
chr19	30324490	30329490	chr19	30614490	30619490	14	int_19547	Mbl2	94034	-	-	-	-	Dkk1	-77494	-	-	-	-
chr19	30324490	30329490	chr19	30624490	30629490	34	int_19548	Mbl2	94034	-	-	-	-	Dkk1	-77494	-	-	-	-
chr19	30329490	30334490	chr19	30619490	30624490	13	int_19549	Mbl2	99034	-	-	-	-	Dkk1	-77494	-	-	-	-
chr19	30329490	30334490	chr19	30624490	30629490	18	int_19550	Mbl2	99034	-	-	-	-	Dkk1	-77494	-	-	-	-
chr19	30334490	30339490	chr19	30624490	30629490	16	int_19551	Mbl2	104034	-	-	-	-	Dkk1	-77494	-	-	-	-
chr19	30354490	30359490	chr19	30624490	30629490	13	int_19552	Mbl2	124034	-	-	-	-	Dkk1	-77494	-	-	-	-
chr19	30359490	30364490	chr19	30624490	30629490	16	int_19553	Mbl2	129034	-	-	-	-	Dkk1	-77494	-	-	-	-
chr19	30364490	30369490	chr19	30624490	30629490	12	int_19554	Mbl2	134034	-	-	-	-	Dkk1	-77494	-	-	-	-
chr19	30369490	30374490	chr19	30624490	30629490	12	int_19555	Mbl2	139034	Dkk1	-	-	-	Dkk1	-77494	-	-	-	-
chr19	30384490	30389490	chr19	30624490	30629490	12	int_19556	Ppp1r2-ps3	152689	-	-	-	-	Dkk1	-77494	-	-	-	-
chr19	32244490	32249490	chr19	32459490	32464490	15	int_19557	Sgms1	-35977	Sgms1	-	-	-	Minpp1	-23778	-	-	-	-
chr19	32259490	32264490	chr19	32459490	32464490	23	int_19558	Sgms1	-50977	Sgms1	Sgms1	-	-	Minpp1	-23778	-	-	-	-
chr19	32784490	32789490	chr19	33289490	33294490	17	int_19559	Pten	29414	-	-	-	-	Pten	269414	-	-	-	-
chr19	32784490	32789490	chr19	33294490	33299490	12	int_19560	Pten	29414	-	-	-	-	Pten	274414	-	-	-	-
chr19	32784490	32789490	chr19	33299490	33304490	34	int_19561	Pten	29414	-	-	-	-	Rnls	135305	-	-	-	-
chr19	32784490	32789490	chr19	33304490	33309490	23	int_19562	Pten	29414	-	-	-	-	Rnls	130305	-	-	-	-
chr19	32784490	32789490	chr19	33314490	33319490	20	int_19563	Pten	29414	-	-	-	-	Rnls	100305	-	-	-	-
chr19	32784490	32789490	chr19	33434490	33439490	15	int_19564	Pten	29414	-	-	-	-	Rnls	100305	-	-	-	-
chr19	32799490	32804490	chr19	33299490	33304490	14	int_19565	Pten	44414	-	-	-	-	Rnls	95305	-	-	-	-
chr19	32799490	32804490	chr19	33304490	33309490	14	int_19566	Pten	44414	-	-	-	-	Rnls	95305	-	-	-	-
chr19	32799490	32804490	chr19	33434490	33439490	16	int_19567	Pten	44414	-	-	-	-	Rnls	90305	-	-	-	-
chr19	32829490	32834490	chr19	33024490	33029490	13	int_19568	Pten	74414	-	-	-	-	Rnls	90305	-	-	-	-
chr19	32829490	32834490	chr19	33029490	33034490	30	int_19569	Pten	74414	-	-	-	-	Rnls	90305	-	-	-	-
chr19	32829490	32834490	chr19	33254490	33259490	12	int_19570	Pten	74414	-	-	-	-	Rnls	85305	-	-	-	-
chr19	32829490	32834490	chr19	33259490	33264490	14	int_19571	Pten	74414	-	-	-	-	Rnls	85305	-	-	-	-
chr19	32829490	32834490	chr19	33289490	33294490	25	int_19572	Pten	74414	-	-	-	-	Rnls	85305	-	-	-	-
chr19	32829490	32834490	chr19	33294490	33299490	15	int_19573	Pten	74414	-	-	-	-	Rnls	80305	-	-	-	-
chr19	32829490	32834490	chr19	33299490	33304490	37	int_19574	Pten	74414	-	-	-	-	Rnls	75305	-	-	-	-
chr19	32829490	32834490	chr19	33304490	33309490	29	int_19575	Pten	74414	-	-	-	-	Rnls	75305	-	-	-	-
chr19	32829490	32834490	chr19	33309490	33314490	12	int_19576	Pten	74414	-	-	-	-	Rnls	-44695	-	-	-	-
chr19	32829490	32834490	chr19	33314490	33319490	16	int_19577	Pten	74414	-	-	-	-	Rnls	-44695	-	-	-	-
chr19	36184490	36189490	chr19	36419490	36424490	19	int_19578	Ankrd1	-67146	-	-	-	-	Pcgf5	42924	-	-	-	-
chr19	36254490	36259490	chr19	36419490	36424490	20	int_19579	Pcgf5	-122076	1500017E21Rik	-	-	-	Pcgf5	42924	-	-	-	-
chr19	36259490	36264490	chr19	36419490	36424490	24	int_19580	Pcgf5	-117076	Pcgf5	Pcgf5	-	-	Pcgf5	42924	-	-	-	-
chr19	36269490	36274490	chr19	36419490	36424490	18	int_19581	Pcgf5	-107076	-	-	-	-	Pcgf5	42924	-	-	-	-
chr19	36284490	36289490	chr19	36419490	36424490	17	int_19582	Pcgf5	-92076	-	-	-	-	Pcgf5	42924	-	-	-	-
chr19	36624490	36629490	chr19	36804490	36809490	15	int_19583	1500017E21Rik	62489	-	-	-	-	Tnks2	-27241	-	-	-	-
chr19	36624490	36629490	chr19	36819490	36824490	15	int_19584	1500017E21Rik	62489	-	-	-	-	Tnks2	-12241	-	-	-	-
chr19	36884490	36889490	chr19	36999490	37004490	16	int_19585	Fgfbp3	32609	-	-	-	-	Btaf1	55912	-	-	-	-
chr19	36889490	36894490	chr19	36979490	36984490	15	int_19586	Fgfbp3	27609	-	-	-	-	Btaf1	55912	-	-	-	-
chr19	36889490	36894490	chr19	36989490	36994490	38	int_19587	Fgfbp3	27609	-	-	-	-	Btaf1	65912	-	-	-	-
chr19	36889490	36894490	chr19	36994490	36999490	18	int_19588	Fgfbp3	27609	-	-	-	-	Btaf1	65912	-	-	-	-
chr19	36894490	36899490	chr19	36989490	36994490	22	int_19589	Fgfbp3	22609	Fgfbp3	Fgfbp3	mm1641|POS|neuraltube;	-	Btaf1	70912	-	-	-	-
chr19	36894490	36899490	chr19	36994490	36999490	18	int_19590	Fgfbp3	22609	Fgfbp3	Fgfbp3	mm1641|POS|neuraltube;	-	Btaf1	70912	-	-	-	-
chr19	36899490	36904490	chr19	36979490	36984490	16	int_19591	Fgfbp3	17609	Fgfbp3	Fgfbp3	-	-	Btaf1	75912	-	-	-	-
chr19	37624490	37629490	chr19	38004490	38009490	15	int_19592	Cyp26c1	-58689	-	-	-	-	Cyp26a1	74183	-	-	-	-
chr19	37624490	37629490	chr19	38009490	38014490	13	int_19593	Cyp26c1	-58689	-	-	-	-	Myof	91587	-	-	-	-
chr19	37629490	37634490	chr19	37959490	37964490	14	int_19594	Cyp26c1	-53689	-	-	-	-	Myof	86587	-	-	-	-
chr19	37664490	37669490	chr19	37959490	37964490	15	int_19595	Cyp26c1	-18689	Slc35g1	Slc35g1	-	-	Myof	81587	-	-	-	-
chr19	37674490	37679490	chr19	37769490	37774490	30	int_19596	Cyp26c1	-8689	-	-	-	-	Myof	81587	-	-	-	-
chr19	37679490	37684490	chr19	37959490	37964490	12	int_19597	Cyp26c1	-3689	-	-	-	-	Myof	81587	-	-	-	-
chr19	37759490	37764490	chr19	37959490	37964490	12	int_19598	Cyp26a1	64183	-	-	-	-	Myof	81587	-	-	-	-
chr19	37769490	37774490	chr19	37954490	37959490	17	int_19599	Cyp26a1	74183	-	-	-	-	Myof	81587	-	-	-	-
chr19	37769490	37774490	chr19	37959490	37964490	24	int_19600	Cyp26a1	74183	-	-	-	-	Myof	81587	-	-	-	-
chr19	37769490	37774490	chr19	37969490	37974490	13	int_19601	Cyp26a1	74183	-	-	-	-	Myof	71587	Ffar4	Myof	-	-
chr19	37769490	37774490	chr19	37984490	37989490	13	int_19602	Cyp26a1	74183	-	-	-	-	Myof	56587	Myof	Myof	-	-
chr19	37769490	37774490	chr19	38004490	38009490	15	int_19603	Cyp26a1	74183	-	-	-	-	Myof	36587	Ffar4	Myof	-	-
chr19	37769490	37774490	chr19	38009490	38014490	12	int_19604	Cyp26a1	74183	-	-	-	-	Myof	36587	Ffar4	Myof	-	-
chr19	37774490	37779490	chr19	37949490	37954490	19	int_19605	Cyp26a1	79183	-	-	-	-	Myof	31587	Ffar4	-	-	-
chr19	37774490	37779490	chr19	37959490	37964490	22	int_19606	Cyp26a1	79183	-	-	-	-	Myof	31587	Ffar4	-	-	-
chr19	38014490	38019490	chr19	38124490	38129490	17	int_19607	Myof	26587	Ffar4	Myof	-	-	Rbp4	7821	-	Slc35g1	-	-
chr19	38024490	38029490	chr19	38114490	38119490	16	int_19608	Myof	16587	Myof	-	-	-	Rbp4	7821	-	Slc35g1	-	-
chr19	38029490	38034490	chr19	38124490	38129490	22	int_19609	Myof	11587	Ffar4	-	-	-	Rbp4	7821	-	Slc35g1	-	-
chr19	38049490	38054490	chr19	38114490	38119490	22	int_19610	Cep55	-3034	-	-	-	-	Rbp4	-1669	-	-	-	-
chr19	38059490	38064490	chr19	38114490	38119490	21	int_19611	Cep55	6949	-	-	-	-	Rbp4	-1669	-	-	-	-
chr19	38279490	38284490	chr19	38419490	38424490	14	int_19612	Lgi1	17209	-	-	-	-	Slc35g1	21011	-	-	-	-
chr19	38284490	38289490	chr19	38419490	38424490	16	int_19613	Lgi1	22209	-	-	-	-	Slc35g1	26011	-	-	-	-
chr19	38294490	38299490	chr19	38414490	38419490	17	int_19614	Lgi1	32209	-	-	-	-	Slc35g1	26011	-	-	-	-
chr19	38294490	38299490	chr19	38419490	38424490	19	int_19615	Lgi1	32209	-	-	-	-	Slc35g1	26011	-	-	-	-
chr19	38294490	38299490	chr19	38424490	38429490	23	int_19616	Lgi1	32209	-	-	-	-	Slc35g1	31011	-	-	-	-
chr19	38294490	38299490	chr19	38429490	38434490	18	int_19617	Lgi1	32209	-	-	-	-	Slc35g1	36011	-	-	-	-
chr19	38504490	38509490	chr19	38889490	38894490	14	int_19618	Plce1	-17206	Plce1	-	-	-	Hells	-38999	-	-	-	-
chr19	40409490	40414490	chr19	40659490	40664490	14	int_19619	Sorbs1	-9680	-	-	-	-	Aldh18a1	11473	Cyp2c40	-	-	-
chr19	40419490	40424490	chr19	40599490	40604490	13	int_19620	Sorbs1	-19680	-	-	-	-	Aldh18a1	1473	-	-	-	-
chr19	40419490	40424490	chr19	40619490	40624490	13	int_19621	Sorbs1	-19680	-	-	-	-	Aldh18a1	1473	-	-	-	-
chr19	40419490	40424490	chr19	40624490	40629490	14	int_19622	Sorbs1	-19680	-	-	-	-	Aldh18a1	1473	-	-	-	-
chr19	40419490	40424490	chr19	40659490	40664490	14	int_19623	Sorbs1	-19680	-	-	-	-	Aldh18a1	1473	-	-	-	-
chr19	40424490	40429490	chr19	40574490	40579490	12	int_19624	Sorbs1	24408	-	-	-	-	Aldh18a1	1473	-	-	-	-
chr19	40424490	40429490	chr19	40584490	40589490	15	int_19625	Sorbs1	24408	-	-	-	-	Aldh18a1	1473	-	-	-	-
chr19	40424490	40429490	chr19	40599490	40604490	15	int_19626	Sorbs1	24408	-	-	-	-	Aldh18a1	1473	-	-	-	-
chr19	40424490	40429490	chr19	40609490	40614490	12	int_19627	Sorbs1	24408	-	-	-	-	Aldh18a1	1473	-	-	-	-
chr19	40424490	40429490	chr19	40624490	40629490	15	int_19628	Sorbs1	24408	-	-	-	-	Aldh18a1	1473	-	-	-	-
chr19	40434490	40439490	chr19	40584490	40589490	16	int_19629	Sorbs1	14408	-	-	-	-	Tctn3	10225	-	-	-	-
chr19	40459490	40464490	chr19	40584490	40589490	32	int_19630	Sorbs1	-10592	Sorbs1	Sorbs1	-	-	Tctn3	10225	-	-	-	-
chr19	40464490	40469490	chr19	40584490	40589490	15	int_19631	Sorbs1	-15592	Sorbs1	Sorbs1	hs2353|POS|heart;	-	Tctn3	225	-	-	-	-
chr19	40469490	40474490	chr19	40584490	40589490	18	int_19632	Sorbs1	-20592	Sorbs1	Sorbs1	-	-	Entpd1	9625	-	-	-	-
chr19	40474490	40479490	chr19	40584490	40589490	20	int_19633	Sorbs1	-25592	-	-	-	-	Entpd1	14625	-	-	-	-
chr19	40479490	40484490	chr19	40584490	40589490	21	int_19634	Sorbs1	-30592	-	-	-	-	Entpd1	14625	-	-	-	-
chr19	40484490	40489490	chr19	40584490	40589490	19	int_19635	Sorbs1	26746	-	-	-	-	Entpd1	2221	-	-	-	-
chr19	40489490	40494490	chr19	40584490	40589490	19	int_19636	Sorbs1	21746	-	-	-	-	Entpd1	2221	-	-	-	-
chr19	40659490	40664490	chr19	40794490	40799490	35	int_19637	Entpd1	2221	-	-	-	-	Ccnj	-49288	-	-	-	-
chr19	40659490	40664490	chr19	40804490	40809490	25	int_19638	Entpd1	2221	-	-	-	-	Ccnj	-44288	-	-	-	-
chr19	40659490	40664490	chr19	40809490	40814490	21	int_19639	Entpd1	2221	-	-	-	-	Ccnj	-39288	-	-	-	-
chr19	40684490	40689490	chr19	40779490	40784490	22	int_19640	Entpd1	27221	-	-	-	-	Ccnj	-34288	-	-	-	-
chr19	40684490	40689490	chr19	40784490	40789490	20	int_19641	Entpd1	27221	-	-	-	-	Ccnj	-34288	-	-	-	-
chr19	40684490	40689490	chr19	40789490	40794490	22	int_19642	Entpd1	27221	-	-	-	-	Ccnj	-29288	-	-	-	-
chr19	40684490	40689490	chr19	40794490	40799490	48	int_19643	Entpd1	27221	-	-	-	-	Ccnj	-24288	-	-	-	-
chr19	40684490	40689490	chr19	40799490	40804490	19	int_19644	Entpd1	27221	-	-	-	-	Ccnj	-24288	-	-	-	-
chr19	40684490	40689490	chr19	40804490	40809490	28	int_19645	Entpd1	27221	-	-	-	-	Ccnj	-19288	Arhgap19	Arhgap19	-	-
chr19	40684490	40689490	chr19	40809490	40814490	38	int_19646	Entpd1	27221	-	-	-	-	Ccnj	-19288	Arhgap19	Arhgap19	-	-
chr19	41154490	41159490	chr19	41334490	41339490	29	int_19647	Tll2	49784	-	-	-	-	Tm9sf3	-17986	-	-	-	-
chr19	41159490	41164490	chr19	41334490	41339490	17	int_19648	Tll2	44784	Tll2	Slit1	-	-	Tm9sf3	-17986	-	-	-	-
chr19	41164490	41169490	chr19	41334490	41339490	18	int_19649	Tll2	39784	Tll2	Slit1	-	-	Pik3ap1	48080	Tm9sf3	-	-	-
chr19	41169490	41174490	chr19	41334490	41339490	33	int_19650	Tll2	34784	-	-	-	-	Pik3ap1	48080	Tm9sf3	-	-	-
chr19	41179490	41184490	chr19	41279490	41284490	17	int_19651	Tll2	24784	-	-	-	-	Pik3ap1	48080	Tm9sf3	-	-	-
chr19	41179490	41184490	chr19	41334490	41339490	27	int_19652	Tll2	24784	-	-	-	-	Pik3ap1	48080	Tm9sf3	-	-	-
chr19	41184490	41189490	chr19	41279490	41284490	23	int_19653	Tll2	19784	-	-	-	-	Pik3ap1	48080	Tm9sf3	-	-	-
chr19	41184490	41189490	chr19	41334490	41339490	26	int_19654	Tll2	19784	-	-	-	-	Pik3ap1	48080	Tm9sf3	-	-	-
chr19	41459490	41464490	chr19	41479490	41484490	29	int_19655	Pik3ap1	-76920	-	-	-	-	Lcor	-67648	-	-	-	-
chr19	41724490	41729490	chr19	41809490	41814490	31	int_19656	Slit1	16866	Slit1	Slit1	-	-	Arhgap19	-9906	-	-	-	-
chr19	41724490	41729490	chr19	41814490	41819490	17	int_19657	Slit1	16866	Slit1	Slit1	-	-	Arhgap19	-9906	-	-	-	-
chr19	41729490	41734490	chr19	41809490	41814490	35	int_19658	Slit1	11866	-	-	-	-	Arhgap19	-9906	-	-	-	-
chr19	41729490	41734490	chr19	41814490	41819490	26	int_19659	Slit1	11866	-	-	-	-	Arhgap19	-9906	-	-	-	-
chr19	41734490	41739490	chr19	41809490	41814490	31	int_19660	Slit1	6866	Ccnj	Slit1	-	-	Frat1	-12979	-	-	-	-
chr19	41739490	41744490	chr19	41809490	41814490	24	int_19661	Slit1	1866	-	Slit1	-	-	Frat1	-12979	-	-	-	-
chr19	42289490	42294490	chr19	42329490	42334490	34	int_19662	Mir3085	-11820	-	-	-	-	Mir3085	-51820	-	-	-	-
chr19	42294490	42299490	chr19	42339490	42344490	29	int_19663	Mir3085	-16820	-	-	-	-	Mir3085	-61820	-	-	-	-
chr19	42369490	42374490	chr19	42504490	42509490	21	int_19664	Crtac1	59793	-	-	-	-	R3hcc1l	-11814	-	-	-	-
chr19	42384490	42389490	chr19	42504490	42509490	17	int_19665	Crtac1	44793	-	-	-	-	R3hcc1l	-11814	-	-	-	-
chr19	42389490	42394490	chr19	42504490	42509490	22	int_19666	Crtac1	39793	-	Crtac1	-	-	R3hcc1l	-11814	-	-	-	-
chr19	42869490	42874490	chr19	43384490	43389490	12	int_19667	Hps1	-92014	Hpse2	Hpse2	-	-	Hpse2	1365	Hpse2	Hpse2	-	-
chr19	42869490	42874490	chr19	43464490	43469490	13	int_19668	Hps1	-92014	Hpse2	Hpse2	-	-	Cnnm1	21555	-	-	-	-
chr19	42869490	42874490	chr19	43469490	43474490	12	int_19669	Hps1	-92014	Hpse2	Hpse2	-	-	Cnnm1	26555	-	-	-	-
chr19	42879490	42884490	chr19	43459490	43464490	14	int_19670	Hps1	-102014	-	-	-	-	Cnnm1	31555	-	-	-	-
chr19	43564490	43569490	chr19	43714490	43719490	14	int_19671	Got1	-42385	-	-	-	-	Entpd7	2302	-	-	-	-
chr19	43569490	43574490	chr19	43719490	43724490	12	int_19672	Nkx2-3	-40334	-	-	-	-	Entpd7	7302	-	-	-	-
chr19	43594490	43599490	chr19	43729490	43734490	15	int_19673	Nkx2-3	-15334	-	-	-	-	Entpd7	7302	-	-	-	-
chr19	43594490	43599490	chr19	43734490	43739490	20	int_19674	Nkx2-3	-15334	-	-	-	-	Entpd7	12302	-	-	-	-
chr19	43599490	43604490	chr19	43694490	43699490	24	int_19675	Nkx2-3	-10334	-	-	-	-	Entpd7	12302	-	-	-	-
chr19	43599490	43604490	chr19	43709490	43714490	16	int_19676	Nkx2-3	-10334	-	-	-	-	Entpd7	17302	-	-	-	-
chr19	43599490	43604490	chr19	43729490	43734490	15	int_19677	Nkx2-3	-10334	-	-	-	-	Entpd7	22302	-	-	-	-
chr19	43599490	43604490	chr19	43734490	43739490	15	int_19678	Nkx2-3	-10334	-	-	-	-	Entpd7	27302	-	-	-	-
chr19	43599490	43604490	chr19	43739490	43744490	24	int_19679	Nkx2-3	-10334	-	-	-	-	Entpd7	27302	-	-	-	-
chr19	43599490	43604490	chr19	43744490	43749490	24	int_19680	Nkx2-3	-10334	-	-	-	-	Cox15	31010	-	-	-	-
chr19	43604490	43609490	chr19	43694490	43699490	21	int_19681	Nkx2-3	-5334	-	-	-	-	Cox15	21010	-	-	-	-
chr19	43604490	43609490	chr19	43699490	43704490	24	int_19682	Nkx2-3	-5334	-	-	-	-	Cox15	21010	-	-	-	-
chr19	43604490	43609490	chr19	43714490	43719490	16	int_19683	Nkx2-3	-5334	-	-	-	-	Cox15	21010	-	-	-	-
chr19	43604490	43609490	chr19	43729490	43734490	19	int_19684	Nkx2-3	-5334	-	-	-	-	Cox15	16010	-	-	-	-
chr19	43619490	43624490	chr19	43739490	43744490	13	int_19685	Nkx2-3	9666	-	-	-	-	Cox15	16010	-	-	-	-
chr19	43624490	43629490	chr19	43744490	43749490	23	int_19686	Nkx2-3	14666	-	-	-	-	Cox15	11010	-	-	-	-
chr19	43644490	43649490	chr19	43689490	43694490	30	int_19687	Slc25a28	27891	-	-	-	-	Cox15	11010	-	-	-	-
chr19	43644490	43649490	chr19	43699490	43704490	33	int_19688	Slc25a28	27891	-	-	-	-	Cox15	6010	-	-	-	-
chr19	43644490	43649490	chr19	43704490	43709490	19	int_19689	Slc25a28	27891	-	-	-	-	Cox15	6010	-	-	-	-
chr19	43894490	43899490	chr19	44014490	44019490	15	int_19690	Dnmbp	-17222	-	-	-	-	Cyp2c44	17257	-	-	-	-
chr19	43899490	43904490	chr19	44019490	44024490	14	int_19691	Dnmbp	-22222	-	-	-	-	Cyp2c44	17257	-	-	-	-
chr19	43904490	43909490	chr19	44014490	44019490	25	int_19692	Dnmbp	-27222	-	-	-	-	Cyp2c44	12257	-	-	-	-
chr19	43904490	43909490	chr19	44179490	44184490	16	int_19693	Dnmbp	-27222	-	-	-	-	Cyp2c44	12257	-	-	-	-
chr19	43909490	43914490	chr19	44014490	44019490	19	int_19694	Dnmbp	28208	-	-	-	-	Cyp2c44	12257	-	-	-	-
chr19	43909490	43914490	chr19	44019490	44024490	20	int_19695	Dnmbp	28208	-	-	-	-	Cyp2c44	7257	-	-	-	-
chr19	43949490	43954490	chr19	44009490	44014490	32	int_19696	Dnmbp	-11792	-	-	-	-	Cyp2c44	7257	-	-	-	-
chr19	43959490	43964490	chr19	44009490	44014490	24	int_19697	Dnmbp	-21792	-	-	-	-	Pkd2l1	10452	-	-	-	-
chr19	44264490	44269490	chr19	44374490	44379490	20	int_19698	Scd2	-26685	-	-	-	-	Scd4	33665	-	-	-	-
chr19	44264490	44269490	chr19	44384490	44389490	16	int_19699	Scd2	-26685	-	-	-	-	Scd4	33665	-	-	-	-
chr19	44264490	44269490	chr19	44479490	44484490	15	int_19700	Scd2	-26685	-	-	-	-	Scd4	33665	-	-	-	-
chr19	44269490	44274490	chr19	44369490	44374490	26	int_19701	Scd2	-21685	-	-	-	-	Scd1	35719	-	-	-	-
chr19	44269490	44274490	chr19	44479490	44484490	13	int_19702	Scd2	-21685	-	-	-	-	Scd1	35719	-	-	-	-
chr19	44279490	44284490	chr19	44369490	44374490	33	int_19703	Scd2	-11685	Scd4	-	-	-	Scd1	35719	-	-	-	-
chr19	44299490	44304490	chr19	44479490	44484490	20	int_19704	Mir5114	-1180	-	-	-	-	Scd1	35719	-	-	-	-
chr19	44309490	44314490	chr19	44369490	44374490	49	int_19705	Mir5114	8820	-	Pkd2l1	-	-	Scd1	35719	-	-	-	-
chr19	44309490	44314490	chr19	44379490	44384490	24	int_19706	Mir5114	8820	-	Pkd2l1	-	-	Scd1	35719	-	-	-	-
chr19	44314490	44319490	chr19	44369490	44374490	43	int_19707	Mir5114	13820	-	-	-	-	Scd1	35719	-	-	-	-
chr19	44319490	44324490	chr19	44364490	44369490	60	int_19708	Scd4	-11335	-	-	-	-	Scd1	30719	-	Scd1	-	-
chr19	44319490	44324490	chr19	44369490	44374490	107	int_19709	Scd4	-11335	-	-	-	-	Scd1	30719	-	Scd1	-	-
chr19	44319490	44324490	chr19	44374490	44379490	46	int_19710	Scd4	-11335	-	-	-	-	Scd1	25719	-	-	-	-
chr19	44319490	44324490	chr19	44379490	44384490	35	int_19711	Scd4	-11335	-	-	-	-	Scd1	25719	-	-	-	-
chr19	44324490	44329490	chr19	44369490	44374490	40	int_19712	Scd4	-6335	-	-	-	-	Scd1	20719	-	-	-	-
chr19	44329490	44334490	chr19	44364490	44369490	39	int_19713	Scd4	-1335	-	-	-	-	Wnt8b	-11481	-	-	-	-
chr19	44334490	44339490	chr19	44364490	44369490	37	int_19714	Scd4	3665	-	-	-	-	Wnt8b	-11481	-	-	-	-
chr19	44334490	44339490	chr19	44369490	44374490	60	int_19715	Scd4	3665	-	-	-	-	Wnt8b	-11481	-	-	-	-
chr19	44624490	44629490	chr19	44939490	44944490	12	int_19716	Hif1an	64137	-	-	-	-	Mir6405	-6415	-	Pax2	hs520|NEG|-	-
chr19	44624490	44629490	chr19	44964490	44969490	17	int_19717	Hif1an	64137	-	-	-	-	Mir6405	-6415	-	Pax2	hs520|NEG|-	-
chr19	44629490	44634490	chr19	44979490	44984490	18	int_19718	Hif1an	69137	Mir6405	Pax2	hs225|NEG|-	-	Mir6405	8585	Pax2	Pax2	-	-
chr19	44634490	44639490	chr19	44979490	44984490	12	int_19719	Hif1an	74137	Pax2	Pax2	-	-	Mir6405	8585	Pax2	Pax2	-	-
chr19	44639490	44644490	chr19	44829490	44834490	14	int_19720	Hif1an	79137	Pax2	Pax2	-	-	Mir6405	8585	Pax2	Pax2	-	-
chr19	44639490	44644490	chr19	44954490	44959490	14	int_19721	Hif1an	79137	Pax2	Pax2	-	-	Mir6405	8585	Pax2	Pax2	-	-
chr19	44639490	44644490	chr19	44964490	44969490	24	int_19722	Hif1an	79137	Pax2	Pax2	-	-	Mir6405	13585	-	Pax2	-	-
chr19	44644490	44649490	chr19	44814490	44819490	16	int_19723	Hif1an	84137	Pax2	Pax2	-	-	Mir6405	13585	-	Pax2	-	-
chr19	44644490	44649490	chr19	44824490	44829490	14	int_19724	Hif1an	84137	Pax2	Pax2	-	-	Mir6405	13585	-	Pax2	-	-
chr19	44644490	44649490	chr19	44964490	44969490	14	int_19725	Hif1an	84137	Pax2	Pax2	-	-	Mir6405	13585	-	Pax2	-	-
chr19	44649490	44654490	chr19	44814490	44819490	19	int_19726	Hif1an	89137	-	-	-	-	Mir6405	13585	-	Pax2	-	-
chr19	44649490	44654490	chr19	44964490	44969490	31	int_19727	Hif1an	89137	-	-	-	-	Mir6405	13585	-	Pax2	-	-
chr19	44654490	44659490	chr19	44814490	44819490	16	int_19728	Hif1an	94137	-	Pax2	-	-	1700039E22Rik	8948	-	Pax2	-	-
chr19	44654490	44659490	chr19	44819490	44824490	19	int_19729	Hif1an	94137	-	Pax2	-	-	1700039E22Rik	8948	-	Pax2	-	-
chr19	44654490	44659490	chr19	44824490	44829490	14	int_19730	Hif1an	94137	-	Pax2	-	-	1700039E22Rik	8948	-	Pax2	-	-
chr19	44654490	44659490	chr19	44829490	44834490	14	int_19731	Hif1an	94137	-	Pax2	-	-	1700039E22Rik	3948	-	Pax2	-	-
chr19	44654490	44659490	chr19	44964490	44969490	36	int_19732	Hif1an	94137	-	Pax2	-	-	1700039E22Rik	3948	-	Pax2	-	-
chr19	44659490	44664490	chr19	44814490	44819490	20	int_19733	Pax2	-95403	-	Pax2	-	-	1700039E22Rik	3948	-	Pax2	-	-
chr19	44659490	44664490	chr19	44824490	44829490	24	int_19734	Pax2	-95403	-	Pax2	-	-	1700039E22Rik	-1052	-	Pax2	-	-
chr19	44659490	44664490	chr19	44954490	44959490	14	int_19735	Pax2	-95403	-	Pax2	-	-	1700039E22Rik	-1052	-	Pax2	-	-
chr19	44659490	44664490	chr19	44964490	44969490	28	int_19736	Pax2	-95403	-	Pax2	-	-	Fam178a	10872	-	-	-	-
chr19	44664490	44669490	chr19	44799490	44804490	14	int_19737	Pax2	-90403	Pax2	Pax2	-	-	Fam178a	15872	-	-	-	-
chr19	44669490	44674490	chr19	44819490	44824490	29	int_19738	Pax2	-85403	Pax2	Pax2	hs285|NEG|-	-	Fam178a	25872	-	-	-	-
chr19	44669490	44674490	chr19	44829490	44834490	16	int_19739	Pax2	-85403	Pax2	Pax2	hs285|NEG|-	-	Fam178a	25872	-	-	-	-
chr19	44669490	44674490	chr19	44834490	44839490	20	int_19740	Pax2	-85403	Pax2	Pax2	hs285|NEG|-	-	Fam178a	25872	-	-	-	-
chr19	44669490	44674490	chr19	44954490	44959490	17	int_19741	Pax2	-85403	Pax2	Pax2	hs285|NEG|-	-	Fam178a	25872	-	-	-	-
chr19	44669490	44674490	chr19	44964490	44969490	31	int_19742	Pax2	-85403	Pax2	Pax2	hs285|NEG|-	-	Fam178a	25872	-	-	-	-
chr19	44674490	44679490	chr19	44964490	44969490	16	int_19743	Pax2	-80403	Pax2	Pax2	hs286|NEG|-	-	Fam178a	25872	-	-	-	-
chr19	44684490	44689490	chr19	44954490	44959490	12	int_19744	Pax2	-70403	-	Pax2	-	-	Fam178a	25872	-	-	-	-
chr19	44684490	44689490	chr19	44964490	44969490	12	int_19745	Pax2	-70403	-	Pax2	-	-	Fam178a	25872	-	-	-	-
chr19	44689490	44694490	chr19	44819490	44824490	19	int_19746	Pax2	-65403	-	-	-	-	Fam178a	25872	-	-	-	-
chr19	44689490	44694490	chr19	44954490	44959490	17	int_19747	Pax2	-65403	-	-	-	-	Fam178a	25872	-	-	-	-
chr19	44699490	44704490	chr19	44834490	44839490	14	int_19748	Pax2	-55403	Pax2	-	hs228|NEG|-	-	4930414N06Rik	22560	-	-	-	-
chr19	44699490	44704490	chr19	44964490	44969490	13	int_19749	Pax2	-55403	Pax2	-	hs228|NEG|-	-	4930414N06Rik	17560	-	-	-	-
chr19	44709490	44714490	chr19	44964490	44969490	15	int_19750	Pax2	-45403	-	-	-	-	4930414N06Rik	17560	-	-	-	-
chr19	44714490	44719490	chr19	44964490	44969490	15	int_19751	Pax2	-40403	Pax2	Pax2	-	-	4930414N06Rik	17560	-	-	-	-
chr19	44719490	44724490	chr19	44964490	44969490	12	int_19752	Pax2	-35403	Pax2	Pax2	-	-	4930414N06Rik	17560	-	-	-	-
chr19	44729490	44734490	chr19	44799490	44804490	38	int_19753	Pax2	-25403	-	Pax2	-	-	4930414N06Rik	17560	-	-	-	-
chr19	44729490	44734490	chr19	44954490	44959490	14	int_19754	Pax2	-25403	-	Pax2	-	-	4930414N06Rik	17560	-	-	-	-
chr19	44729490	44734490	chr19	44964490	44969490	17	int_19755	Pax2	-25403	-	Pax2	-	-	4930414N06Rik	17560	-	-	-	-
chr19	44739490	44744490	chr19	44964490	44969490	12	int_19756	Pax2	-15403	Mir6405	Pax2	-	-	4930414N06Rik	17560	-	-	-	-
chr19	44744490	44749490	chr19	44819490	44824490	33	int_19757	Pax2	-10403	Pax2	Pax2	-	-	4930414N06Rik	17560	-	-	-	-
chr19	44744490	44749490	chr19	44964490	44969490	18	int_19758	Pax2	-10403	Pax2	Pax2	-	-	4930414N06Rik	17560	-	-	-	-
chr19	44754490	44759490	chr19	44819490	44824490	25	int_19759	Pax2	-403	-	-	-	-	4930414N06Rik	17560	-	-	-	-
chr19	44759490	44764490	chr19	44964490	44969490	20	int_19760	Pax2	4597	Mir6405	Pax2	-	-	4930414N06Rik	17560	-	-	-	-
chr19	44764490	44769490	chr19	44819490	44824490	36	int_19761	Pax2	9597	-	Pax2	-	-	4930414N06Rik	17560	-	-	-	-
chr19	44764490	44769490	chr19	44964490	44969490	14	int_19762	Pax2	9597	-	Pax2	-	-	4930414N06Rik	17560	-	-	-	-
chr19	44794490	44799490	chr19	44954490	44959490	16	int_19763	Mir6405	-11415	Pax2	Pax2	hs229|POS|heart;	-	4930414N06Rik	17560	-	-	-	-
chr19	44794490	44799490	chr19	44964490	44969490	15	int_19764	Mir6405	-11415	Pax2	Pax2	hs229|POS|heart;	-	4930414N06Rik	17560	-	-	-	-
chr19	44799490	44804490	chr19	44964490	44969490	21	int_19765	Mir6405	-6415	-	Pax2	hs520|NEG|-	-	4930414N06Rik	17560	-	-	-	-
chr19	44809490	44814490	chr19	44964490	44969490	15	int_19766	Mir6405	3585	-	Pax2	-	-	4930414N06Rik	17560	-	-	-	-
chr19	44814490	44819490	chr19	44954490	44959490	19	int_19767	Mir6405	8585	Pax2	Pax2	-	-	4930414N06Rik	17560	-	-	-	-
chr19	44814490	44819490	chr19	44964490	44969490	23	int_19768	Mir6405	8585	Pax2	Pax2	-	-	4930414N06Rik	17560	-	-	-	-
chr19	44814490	44819490	chr19	44969490	44974490	16	int_19769	Mir6405	8585	Pax2	Pax2	-	-	4930414N06Rik	17560	-	-	-	-
chr19	44814490	44819490	chr19	44979490	44984490	20	int_19770	Mir6405	8585	Pax2	Pax2	-	-	4930414N06Rik	17560	-	-	-	-
chr19	44819490	44824490	chr19	44944490	44949490	17	int_19771	Mir6405	13585	-	Pax2	-	-	4930414N06Rik	17560	-	-	-	-
chr19	44819490	44824490	chr19	44964490	44969490	25	int_19772	Mir6405	13585	-	Pax2	-	-	4930414N06Rik	17560	-	-	-	-
chr19	44824490	44829490	chr19	44959490	44964490	13	int_19773	1700039E22Rik	8948	-	Pax2	-	-	4930414N06Rik	17560	-	-	-	-
chr19	44824490	44829490	chr19	44964490	44969490	26	int_19774	1700039E22Rik	8948	-	Pax2	-	-	4930414N06Rik	17560	-	-	-	-
chr19	44824490	44829490	chr19	44974490	44979490	18	int_19775	1700039E22Rik	8948	-	Pax2	-	-	4930414N06Rik	12560	-	-	-	-
chr19	44824490	44829490	chr19	44979490	44984490	18	int_19776	1700039E22Rik	8948	-	Pax2	-	-	4930414N06Rik	7560	-	-	-	-
chr19	44829490	44834490	chr19	44954490	44959490	17	int_19777	1700039E22Rik	3948	-	Pax2	-	-	4930414N06Rik	2560	-	-	-	-
chr19	44829490	44834490	chr19	44964490	44969490	20	int_19778	1700039E22Rik	3948	-	Pax2	-	-	4930414N06Rik	2560	-	-	-	-
chr19	44839490	44844490	chr19	44964490	44969490	16	int_19779	1700039E22Rik	-6052	-	Pax2	-	-	4930414N06Rik	2560	-	-	-	-
chr19	44854490	44859490	chr19	44954490	44959490	17	int_19780	1700039E22Rik	-21052	-	-	-	-	4930414N06Rik	2560	-	-	-	-
chr19	45154490	45159490	chr19	45229490	45234490	25	int_19781	Tlx1	6276	-	Tlx1	-	-	Lbx1	3246	Lbx1	Lbx1	-	-
chr19	45154490	45159490	chr19	45234490	45239490	24	int_19782	Tlx1	6276	-	Tlx1	-	-	Lbx1	-1754	-	-	-	-
chr19	45224490	45229490	chr19	45309490	45314490	36	int_19783	Lbx1	8246	Lbx1	Lbx1	hs324|NEG|-	-	Btrc	-51743	-	-	-	-
chr19	45229490	45234490	chr19	45309490	45314490	32	int_19784	Lbx1	3246	Lbx1	Lbx1	-	-	Btrc	-51743	-	-	-	-
chr19	45269490	45274490	chr19	45619490	45624490	14	int_19785	Lbx1	-36754	-	-	-	-	Btrc	8257	-	-	-	-
chr19	45279490	45284490	chr19	45619490	45624490	12	int_19786	Lbx1	-46754	-	-	-	-	Btrc	13257	-	-	-	-
chr19	45284490	45289490	chr19	45614490	45619490	16	int_19787	Lbx1	-51754	-	-	-	-	Poll	58553	-	Btrc	-	-
chr19	45284490	45289490	chr19	45619490	45624490	12	int_19788	Lbx1	-51754	-	-	-	-	Poll	53553	-	-	-	-
chr19	45284490	45289490	chr19	45629490	45634490	12	int_19789	Lbx1	-51754	-	-	-	-	Poll	53553	-	-	-	-
chr19	45284490	45289490	chr19	45819490	45824490	12	int_19790	Lbx1	-51754	-	-	-	-	Poll	53553	-	-	-	-
chr19	45289490	45294490	chr19	45614490	45619490	18	int_19791	Lbx1	-56754	Mgea5	-	-	-	Poll	53553	-	-	-	-
chr19	45289490	45294490	chr19	45619490	45624490	36	int_19792	Lbx1	-56754	Mgea5	-	-	-	Poll	53553	-	-	-	-
chr19	45289490	45294490	chr19	45629490	45634490	20	int_19793	Lbx1	-56754	Mgea5	-	-	-	Poll	48553	-	Btrc	-	-
chr19	45289490	45294490	chr19	45634490	45639490	14	int_19794	Lbx1	-56754	Mgea5	-	-	-	Poll	48553	-	Btrc	-	-
chr19	45289490	45294490	chr19	45809490	45814490	12	int_19795	Lbx1	-56754	Mgea5	-	-	-	Poll	48553	-	Btrc	-	-
chr19	45289490	45294490	chr19	45819490	45824490	21	int_19796	Lbx1	-56754	Mgea5	-	-	-	Poll	48553	-	Btrc	-	-
chr19	45289490	45294490	chr19	45824490	45829490	16	int_19797	Lbx1	-56754	Mgea5	-	-	-	Poll	48553	-	Btrc	-	-
chr19	45294490	45299490	chr19	45374490	45379490	40	int_19798	Lbx1	-61754	Btrc	-	-	-	Poll	43553	-	-	-	-
chr19	45294490	45299490	chr19	45504490	45509490	19	int_19799	Lbx1	-61754	Btrc	-	-	-	Poll	38553	-	-	-	-
chr19	45294490	45299490	chr19	45509490	45514490	23	int_19800	Lbx1	-61754	Btrc	-	-	-	Poll	38553	-	-	-	-
chr19	45294490	45299490	chr19	45524490	45529490	12	int_19801	Lbx1	-61754	Btrc	-	-	-	Poll	38553	-	-	-	-
chr19	45294490	45299490	chr19	45614490	45619490	25	int_19802	Lbx1	-61754	Btrc	-	-	-	Poll	33553	-	-	-	-
chr19	45294490	45299490	chr19	45619490	45624490	37	int_19803	Lbx1	-61754	Btrc	-	-	-	Poll	33553	-	-	-	-
chr19	45294490	45299490	chr19	45624490	45629490	17	int_19804	Lbx1	-61754	Btrc	-	-	-	Poll	33553	-	-	-	-
chr19	45294490	45299490	chr19	45629490	45634490	21	int_19805	Lbx1	-61754	Btrc	-	-	-	Poll	28553	-	Btrc	-	-
chr19	45294490	45299490	chr19	45634490	45639490	17	int_19806	Lbx1	-61754	Btrc	-	-	-	Poll	28553	-	Btrc	-	-
chr19	45294490	45299490	chr19	45639490	45644490	16	int_19807	Lbx1	-61754	Btrc	-	-	-	Poll	13553	-	Btrc	-	-
chr19	45294490	45299490	chr19	45644490	45649490	14	int_19808	Lbx1	-61754	Btrc	-	-	-	Poll	13553	-	Btrc	-	-
chr19	45294490	45299490	chr19	45814490	45819490	18	int_19809	Lbx1	-61754	Btrc	-	-	-	Poll	13553	-	Btrc	-	-
chr19	45294490	45299490	chr19	45819490	45824490	15	int_19810	Lbx1	-61754	Btrc	-	-	-	Dpcd	41376	-	-	-	-
chr19	45299490	45304490	chr19	45509490	45514490	13	int_19811	Btrc	-61743	Btrc	-	-	-	Dpcd	46376	Mgea5	-	-	-
chr19	45299490	45304490	chr19	45514490	45519490	17	int_19812	Btrc	-61743	Btrc	-	-	-	Fbxw4	48203	-	-	-	-
chr19	45299490	45304490	chr19	45519490	45524490	12	int_19813	Btrc	-61743	Btrc	-	-	-	Fbxw4	48203	-	-	-	-
chr19	45299490	45304490	chr19	45609490	45614490	13	int_19814	Btrc	-61743	Btrc	-	-	-	Fbxw4	48203	-	-	-	-
chr19	45299490	45304490	chr19	45614490	45619490	17	int_19815	Btrc	-61743	Btrc	-	-	-	Fbxw4	48203	-	-	-	-
chr19	45299490	45304490	chr19	45619490	45624490	23	int_19816	Btrc	-61743	Btrc	-	-	-	Fbxw4	43203	Mgea5	-	-	-
chr19	45299490	45304490	chr19	45624490	45629490	19	int_19817	Btrc	-61743	Btrc	-	-	-	Fbxw4	43203	Mgea5	-	-	-
chr19	45299490	45304490	chr19	45629490	45634490	17	int_19818	Btrc	-61743	Btrc	-	-	-	Fbxw4	43203	Mgea5	-	-	-
chr19	45299490	45304490	chr19	45634490	45639490	12	int_19819	Btrc	-61743	Btrc	-	-	-	Fbxw4	43203	Mgea5	-	-	-
chr19	45299490	45304490	chr19	45819490	45824490	13	int_19820	Btrc	-61743	Btrc	-	-	-	Fbxw4	43203	Mgea5	-	-	-
chr19	45304490	45309490	chr19	45504490	45509490	13	int_19821	Btrc	-56743	-	Pdzd7	-	-	Fbxw4	43203	Mgea5	-	-	-
chr19	45304490	45309490	chr19	45509490	45514490	12	int_19822	Btrc	-56743	-	Pdzd7	-	-	Fbxw4	43203	Mgea5	-	-	-
chr19	45304490	45309490	chr19	45544490	45549490	12	int_19823	Btrc	-56743	-	Pdzd7	-	-	Fbxw4	38203	-	-	-	-
chr19	45304490	45309490	chr19	45619490	45624490	15	int_19824	Btrc	-56743	-	Pdzd7	-	-	Fbxw4	38203	-	-	-	-
chr19	45304490	45309490	chr19	45629490	45634490	15	int_19825	Btrc	-56743	-	Pdzd7	-	-	Fbxw4	38203	-	-	-	-
chr19	45304490	45309490	chr19	45809490	45814490	15	int_19826	Btrc	-56743	-	Pdzd7	-	-	Fbxw4	38203	-	-	-	-
chr19	45309490	45314490	chr19	45369490	45374490	24	int_19827	Btrc	-51743	-	-	-	-	Fbxw4	38203	-	-	-	-
chr19	45309490	45314490	chr19	45499490	45504490	19	int_19828	Btrc	-51743	-	-	-	-	Fbxw4	38203	-	-	-	-
chr19	45309490	45314490	chr19	45504490	45509490	21	int_19829	Btrc	-51743	-	-	-	-	Fbxw4	38203	-	-	-	-
chr19	45309490	45314490	chr19	45509490	45514490	15	int_19830	Btrc	-51743	-	-	-	-	Fbxw4	38203	-	-	-	-
chr19	45309490	45314490	chr19	45519490	45524490	22	int_19831	Btrc	-51743	-	-	-	-	Fbxw4	38203	-	-	-	-
chr19	45309490	45314490	chr19	45524490	45529490	15	int_19832	Btrc	-51743	-	-	-	-	Fbxw4	38203	-	-	-	-
chr19	45309490	45314490	chr19	45529490	45534490	21	int_19833	Btrc	-51743	-	-	-	-	Fbxw4	38203	-	-	-	-
chr19	45309490	45314490	chr19	45544490	45549490	19	int_19834	Btrc	-51743	-	-	-	-	Fbxw4	38203	-	-	-	-
chr19	45309490	45314490	chr19	45599490	45604490	14	int_19835	Btrc	-51743	-	-	-	-	Fbxw4	38203	-	-	-	-
chr19	45309490	45314490	chr19	45604490	45609490	13	int_19836	Btrc	-51743	-	-	-	-	Fbxw4	38203	-	-	-	-
chr19	45309490	45314490	chr19	45609490	45614490	13	int_19837	Btrc	-51743	-	-	-	-	Fbxw4	38203	-	-	-	-
chr19	45309490	45314490	chr19	45614490	45619490	15	int_19838	Btrc	-51743	-	-	-	-	Fbxw4	38203	-	-	-	-
chr19	45309490	45314490	chr19	45619490	45624490	31	int_19839	Btrc	-51743	-	-	-	-	Fbxw4	38203	-	-	-	-
chr19	45309490	45314490	chr19	45624490	45629490	17	int_19840	Btrc	-51743	-	-	-	-	Fbxw4	38203	-	-	-	-
chr19	45309490	45314490	chr19	45629490	45634490	14	int_19841	Btrc	-51743	-	-	-	-	Fbxw4	38203	-	-	-	-
chr19	45309490	45314490	chr19	45634490	45639490	13	int_19842	Btrc	-51743	-	-	-	-	Fbxw4	33203	-	Npm3	-	-
chr19	45309490	45314490	chr19	45639490	45644490	14	int_19843	Btrc	-51743	-	-	-	-	Fbxw4	33203	-	Npm3	-	-
chr19	45309490	45314490	chr19	45809490	45814490	13	int_19844	Btrc	-51743	-	-	-	-	Fbxw4	33203	-	Npm3	-	-
chr19	45309490	45314490	chr19	45814490	45819490	15	int_19845	Btrc	-51743	-	-	-	-	Fbxw4	28203	-	Npm3	-	-
chr19	45309490	45314490	chr19	45819490	45824490	15	int_19846	Btrc	-51743	-	-	-	-	Fbxw4	28203	-	Npm3	-	-
chr19	45319490	45324490	chr19	45619490	45624490	13	int_19847	Btrc	-41743	-	-	-	-	Fbxw4	28203	-	Npm3	-	-
chr19	45324490	45329490	chr19	45619490	45624490	16	int_19848	Btrc	-36743	Mgea5	Btrc	-	-	Fbxw4	28203	-	Npm3	-	-
chr19	45329490	45334490	chr19	45619490	45624490	14	int_19849	Btrc	-31743	Mgea5	Btrc	-	-	Fbxw4	28203	-	Npm3	-	-
chr19	45329490	45334490	chr19	45629490	45634490	12	int_19850	Btrc	-31743	Mgea5	Btrc	-	-	Fbxw4	28203	-	Npm3	-	-
chr19	45334490	45339490	chr19	45619490	45624490	12	int_19851	Btrc	-26743	-	-	-	-	Fbxw4	28203	-	Npm3	-	-
chr19	45344490	45349490	chr19	45619490	45624490	12	int_19852	Btrc	-16743	-	Btrc	-	-	Fbxw4	28203	-	Npm3	-	-
chr19	45349490	45354490	chr19	45614490	45619490	17	int_19853	Btrc	-11743	-	-	-	-	Fbxw4	23203	-	-	-	-
chr19	45349490	45354490	chr19	45619490	45624490	17	int_19854	Btrc	-11743	-	-	-	-	Fbxw4	23203	-	-	-	-
chr19	45354490	45359490	chr19	45619490	45624490	18	int_19855	Btrc	-6743	-	-	-	-	Fbxw4	23203	-	-	-	-
chr19	45359490	45364490	chr19	45619490	45624490	12	int_19856	Btrc	-1743	-	-	-	-	Fbxw4	23203	-	-	-	-
chr19	45364490	45369490	chr19	45524490	45529490	12	int_19857	Btrc	3257	-	-	-	-	Fbxw4	18203	-	-	-	-
chr19	45364490	45369490	chr19	45609490	45614490	12	int_19858	Btrc	3257	-	-	-	-	Fbxw4	18203	-	-	-	-
chr19	45364490	45369490	chr19	45619490	45624490	19	int_19859	Btrc	3257	-	-	-	-	Fbxw4	13203	-	-	-	-
chr19	45374490	45379490	chr19	45504490	45509490	27	int_19860	Btrc	13257	-	-	-	-	Kcnip2	301	-	-	-	-
chr19	45374490	45379490	chr19	45509490	45514490	28	int_19861	Btrc	13257	-	-	-	-	Kcnip2	301	-	-	-	-
chr19	45374490	45379490	chr19	45519490	45524490	27	int_19862	Btrc	13257	-	-	-	-	Kcnip2	301	-	-	-	-
chr19	45374490	45379490	chr19	45529490	45534490	18	int_19863	Btrc	13257	-	-	-	-	Kcnip2	301	-	-	-	-
chr19	45374490	45379490	chr19	45544490	45549490	20	int_19864	Btrc	13257	-	-	-	-	Kcnip2	301	-	-	-	-
chr19	45374490	45379490	chr19	45609490	45614490	20	int_19865	Btrc	13257	-	-	-	-	Kcnip2	301	-	-	-	-
chr19	45374490	45379490	chr19	45614490	45619490	14	int_19866	Btrc	13257	-	-	-	-	Kcnip2	301	-	-	-	-
chr19	45374490	45379490	chr19	45619490	45624490	29	int_19867	Btrc	13257	-	-	-	-	Kcnip2	301	-	-	-	-
chr19	45384490	45389490	chr19	45504490	45509490	18	int_19868	Btrc	23257	-	-	-	-	Kcnip2	301	-	-	-	-
chr19	45509490	45514490	chr19	45629490	45634490	16	int_19869	Poll	48553	-	Btrc	-	-	Kcnip2	301	-	-	-	-
chr19	45519490	45524490	chr19	45619490	45624490	18	int_19870	Poll	38553	-	-	-	-	Kcnip2	-927	-	Hps6	-	-
chr19	45619490	45624490	chr19	45809490	45814490	19	int_19871	Fbxw4	38203	-	-	-	-	Kcnip2	-927	-	Hps6	-	-
chr19	45619490	45624490	chr19	45814490	45819490	17	int_19872	Fbxw4	38203	-	-	-	-	Kcnip2	-927	-	Hps6	-	-
chr19	45619490	45624490	chr19	45819490	45824490	21	int_19873	Fbxw4	38203	-	-	-	-	Kcnip2	-927	-	Hps6	-	-
chr19	45629490	45634490	chr19	45809490	45814490	17	int_19874	Fbxw4	28203	-	Npm3	-	-	Kcnip2	-927	-	Hps6	-	-
chr19	45629490	45634490	chr19	45814490	45819490	21	int_19875	Fbxw4	28203	-	Npm3	-	-	Kcnip2	-927	-	Hps6	-	-
chr19	45629490	45634490	chr19	45819490	45824490	14	int_19876	Fbxw4	28203	-	Npm3	-	-	Kcnip2	-927	-	Hps6	-	-
chr19	45634490	45639490	chr19	45814490	45819490	17	int_19877	Fbxw4	23203	-	-	-	-	Kcnip2	-927	-	Hps6	-	-
chr19	45634490	45639490	chr19	45819490	45824490	30	int_19878	Fbxw4	23203	-	-	-	-	Kcnip2	-927	-	Hps6	-	-
chr19	45639490	45644490	chr19	45809490	45814490	18	int_19879	Fbxw4	18203	-	-	-	-	Kcnip2	-927	-	Hps6	-	-
chr19	45639490	45644490	chr19	45814490	45819490	20	int_19880	Fbxw4	18203	-	-	-	-	Kcnip2	-927	-	Hps6	-	-
chr19	45639490	45644490	chr19	45819490	45824490	26	int_19881	Fbxw4	18203	-	-	-	-	Kcnip2	-927	-	Hps6	-	-
chr19	45639490	45644490	chr19	45824490	45829490	22	int_19882	Fbxw4	18203	-	-	-	-	Kcnip2	-5927	Kcnip2	Hps6	-	-
chr19	45644490	45649490	chr19	45814490	45819490	17	int_19883	Fbxw4	13203	-	-	-	-	Kcnip2	-5927	Kcnip2	Hps6	-	-
chr19	45644490	45649490	chr19	45819490	45824490	22	int_19884	Fbxw4	13203	-	-	-	-	Kcnip2	-5927	Kcnip2	Hps6	-	-
chr19	45649490	45654490	chr19	45809490	45814490	17	int_19885	Fbxw4	8203	Npm3	Npm3	-	-	Kcnip2	-5927	Kcnip2	Hps6	-	-
chr19	45649490	45654490	chr19	45814490	45819490	14	int_19886	Fbxw4	8203	Npm3	Npm3	-	-	Kcnip2	-5927	Kcnip2	Hps6	-	-
chr19	45649490	45654490	chr19	45819490	45824490	17	int_19887	Fbxw4	8203	Npm3	Npm3	-	-	Kcnip2	-5927	Kcnip2	Hps6	-	-
chr19	45654490	45659490	chr19	45809490	45814490	16	int_19888	Fbxw4	3203	-	Npm3	-	-	Kcnip2	-5927	Kcnip2	Hps6	-	-
chr19	45654490	45659490	chr19	45814490	45819490	20	int_19889	Fbxw4	3203	-	Npm3	-	-	Kcnip2	-5927	Kcnip2	Hps6	-	-
chr19	45654490	45659490	chr19	45819490	45824490	29	int_19890	Fbxw4	3203	-	Npm3	-	-	Kcnip2	-5927	Kcnip2	Hps6	-	-
chr19	45654490	45659490	chr19	45824490	45829490	12	int_19891	Fbxw4	3203	-	Npm3	-	-	Kcnip2	-5927	Kcnip2	Hps6	-	-
chr19	45659490	45664490	chr19	45814490	45819490	16	int_19892	Fbxw4	-1797	-	-	-	-	Kcnip2	-5927	Kcnip2	Hps6	-	-
chr19	45659490	45664490	chr19	45819490	45824490	17	int_19893	Fbxw4	-1797	-	-	-	-	Kcnip2	-5927	Kcnip2	Hps6	-	-
chr19	45664490	45669490	chr19	45809490	45814490	19	int_19894	Fbxw4	-6797	-	-	-	-	Kcnip2	-5927	Kcnip2	Hps6	-	-
chr19	45664490	45669490	chr19	45819490	45824490	22	int_19895	Fbxw4	-6797	-	-	-	-	Kcnip2	-5927	Kcnip2	Hps6	-	-
chr19	45664490	45669490	chr19	45824490	45829490	14	int_19896	Fbxw4	-6797	-	-	-	-	Kcnip2	-5927	Kcnip2	Hps6	-	-
chr19	45669490	45674490	chr19	45809490	45814490	16	int_19897	Fbxw4	-11797	-	-	-	-	Kcnip2	-5927	Kcnip2	Hps6	-	-
chr19	45669490	45674490	chr19	45814490	45819490	17	int_19898	Fbxw4	-11797	-	-	-	-	Kcnip2	-10927	-	-	-	-
chr19	45674490	45679490	chr19	45814490	45819490	21	int_19899	Fbxw4	-16797	-	-	-	-	Kcnip2	-10927	-	-	-	-
chr19	45674490	45679490	chr19	45819490	45824490	19	int_19900	Fbxw4	-16797	-	-	-	-	Kcnip2	-10927	-	-	-	-
chr19	45684490	45689490	chr19	45819490	45824490	18	int_19901	Fbxw4	-26797	-	-	-	-	Kcnip2	-10927	-	-	-	-
chr19	45854490	45859490	chr19	46089490	46094490	18	int_19902	Kcnip2	-40927	9130011E15Rik	-	-	-	Hps6	3513	-	-	-	-
chr19	45854490	45859490	chr19	46139490	46144490	13	int_19903	Kcnip2	-40927	9130011E15Rik	-	-	-	Hps6	3513	-	-	-	-
chr19	45864490	45869490	chr19	46069490	46074490	20	int_19904	Kcnip2	-50927	-	Kcnip2	-	-	Hps6	3513	-	-	-	-
chr19	45864490	45869490	chr19	46129490	46134490	15	int_19905	Kcnip2	-50927	-	Kcnip2	-	-	Hps6	8513	-	-	-	-
chr19	45869490	45874490	chr19	46004490	46009490	13	int_19906	Kcnip2	-55927	-	-	-	-	Hps6	13513	-	-	-	-
chr19	45869490	45874490	chr19	46009490	46014490	12	int_19907	Kcnip2	-55927	-	-	-	-	Hps6	13513	-	-	-	-
chr19	45869490	45874490	chr19	46019490	46024490	13	int_19908	Kcnip2	-55927	-	-	-	-	Ldb1	17631	-	-	-	-
chr19	45869490	45874490	chr19	46069490	46074490	14	int_19909	Kcnip2	-55927	-	-	-	-	Ldb1	17631	-	-	-	-
chr19	45869490	45874490	chr19	46079490	46084490	13	int_19910	Kcnip2	-55927	-	-	-	-	Ldb1	17631	-	-	-	-
chr19	45869490	45874490	chr19	46089490	46094490	14	int_19911	Kcnip2	-55927	-	-	-	-	Ldb1	12631	-	-	-	-
chr19	45879490	45884490	chr19	46069490	46074490	14	int_19912	Kcnip2	-65927	-	-	-	-	Ldb1	12631	-	-	-	-
chr19	45884490	45889490	chr19	46004490	46009490	20	int_19913	Kcnip2	-70927	-	-	-	-	Ldb1	7631	-	-	-	-
chr19	45884490	45889490	chr19	46014490	46019490	22	int_19914	Kcnip2	-70927	-	-	-	-	Ldb1	2631	-	-	-	-
chr19	45884490	45889490	chr19	46019490	46024490	18	int_19915	Kcnip2	-70927	-	-	-	-	Ldb1	2631	-	-	-	-
chr19	45884490	45889490	chr19	46024490	46029490	29	int_19916	Kcnip2	-70927	-	-	-	-	Ldb1	-1779	-	-	-	-
chr19	45884490	45889490	chr19	46029490	46034490	23	int_19917	Kcnip2	-70927	-	-	-	-	Pprc1	-4548	-	-	-	-
chr19	45884490	45889490	chr19	46034490	46039490	14	int_19918	Kcnip2	-70927	-	-	-	-	Pprc1	452	-	-	-	-
chr19	45884490	45889490	chr19	46044490	46049490	22	int_19919	Kcnip2	-70927	-	-	-	-	Pprc1	452	-	-	-	-
chr19	45884490	45889490	chr19	46054490	46059490	17	int_19920	Kcnip2	-70927	-	-	-	-	Nolc1	-8856	-	-	-	-
chr19	45884490	45889490	chr19	46064490	46069490	13	int_19921	Kcnip2	-70927	-	-	-	-	Nolc1	-3856	-	-	-	-
chr19	45884490	45889490	chr19	46069490	46074490	19	int_19922	Kcnip2	-70927	-	-	-	-	Nolc1	-3856	-	-	-	-
chr19	45884490	45889490	chr19	46074490	46079490	12	int_19923	Kcnip2	-70927	-	-	-	-	Nolc1	-3856	-	-	-	-
chr19	45884490	45889490	chr19	46079490	46084490	18	int_19924	Kcnip2	-70927	-	-	-	-	Nolc1	-3856	-	-	-	-
chr19	45884490	45889490	chr19	46089490	46094490	26	int_19925	Kcnip2	-70927	-	-	-	-	Nolc1	-3856	-	-	-	-
chr19	45884490	45889490	chr19	46099490	46104490	15	int_19926	Kcnip2	-70927	-	-	-	-	Nolc1	-3856	-	-	-	-
chr19	45884490	45889490	chr19	46109490	46114490	14	int_19927	Kcnip2	-70927	-	-	-	-	Nolc1	1144	-	-	-	-
chr19	45889490	45894490	chr19	46004490	46009490	18	int_19928	Kcnip2	-75927	-	-	-	-	Nolc1	6144	-	-	-	-
chr19	45889490	45894490	chr19	46014490	46019490	22	int_19929	Kcnip2	-75927	-	-	-	-	Nolc1	6144	-	-	-	-
chr19	45889490	45894490	chr19	46019490	46024490	16	int_19930	Kcnip2	-75927	-	-	-	-	Nolc1	16144	-	-	-	-
chr19	45889490	45894490	chr19	46024490	46029490	16	int_19931	Kcnip2	-75927	-	-	-	-	Nolc1	16144	-	-	-	-
chr19	45889490	45894490	chr19	46034490	46039490	15	int_19932	Kcnip2	-75927	-	-	-	-	Nolc1	16144	-	-	-	-
chr19	45889490	45894490	chr19	46049490	46054490	14	int_19933	Kcnip2	-75927	-	-	-	-	Nolc1	16144	-	-	-	-
chr19	45889490	45894490	chr19	46054490	46059490	15	int_19934	Kcnip2	-75927	-	-	-	-	Nolc1	26144	-	-	-	-
chr19	45889490	45894490	chr19	46089490	46094490	16	int_19935	Kcnip2	-75927	-	-	-	-	Elovl3	-19908	-	-	-	-
chr19	45899490	45904490	chr19	46069490	46074490	16	int_19936	Kcnip2	-85927	9130011E15Rik	Kcnip2	-	-	Elovl3	92	-	-	-	-
chr19	45914490	45919490	chr19	46069490	46074490	14	int_19937	9130011E15Rik	81498	9130011E15Rik	Kcnip2	-	-	Pitx3	6335	Pitx3	-	-	-
chr19	46124490	46129490	chr19	46394490	46399490	13	int_19938	Elovl3	-4908	-	-	-	-	Nfkb2	-12746	-	-	-	-
chr19	46129490	46134490	chr19	46384490	46389490	12	int_19939	Elovl3	92	-	-	-	-	Nfkb2	-2746	-	-	-	-
chr19	46149490	46154490	chr19	46384490	46389490	13	int_19940	Gbf1	-567	-	-	-	-	Nfkb2	1061	-	Psd	-	-
chr19	46154490	46159490	chr19	46379490	46384490	12	int_19941	Gbf1	4433	-	-	-	-	Nfkb2	6061	Psd	Psd	-	-
chr19	46164490	46169490	chr19	46379490	46384490	15	int_19942	Gbf1	14433	-	-	-	-	Nfkb2	6061	Psd	Psd	-	-
chr19	46169490	46174490	chr19	46379490	46384490	13	int_19943	Gbf1	19433	-	-	-	-	Nfkb2	6061	Psd	Psd	-	-
chr19	46179490	46184490	chr19	46379490	46384490	16	int_19944	Gbf1	29433	-	-	-	-	Psd	10166	Psd	Psd	-	-
chr19	46184490	46189490	chr19	46379490	46384490	21	int_19945	Gbf1	34433	-	Nfkb2	-	-	Psd	10166	Psd	Psd	-	-
chr19	46189490	46194490	chr19	46374490	46379490	15	int_19946	Gbf1	39433	-	-	-	-	Psd	10166	Psd	Psd	-	-
chr19	46194490	46199490	chr19	46314490	46319490	13	int_19947	Gbf1	44433	-	-	-	-	Psd	5166	Psd	Psd	-	-
chr19	46194490	46199490	chr19	46389490	46394490	13	int_19948	Gbf1	44433	-	-	-	-	Psd	5166	Psd	Psd	-	-
chr19	46199490	46204490	chr19	46374490	46379490	15	int_19949	Gbf1	49433	-	-	-	-	Psd	5166	Psd	Psd	-	-
chr19	46199490	46204490	chr19	46379490	46384490	17	int_19950	Gbf1	49433	-	-	-	-	Psd	5166	Psd	Psd	-	-
chr19	46199490	46204490	chr19	46404490	46409490	13	int_19951	Gbf1	49433	-	-	-	-	Psd	5166	Psd	Psd	-	-
chr19	46204490	46209490	chr19	46319490	46324490	15	int_19952	Gbf1	54433	-	-	-	-	Psd	166	-	-	-	-
chr19	46204490	46209490	chr19	46324490	46329490	12	int_19953	Gbf1	54433	-	-	-	-	Psd	166	-	-	-	-
chr19	46204490	46209490	chr19	46329490	46334490	19	int_19954	Gbf1	54433	-	-	-	-	Psd	166	-	-	-	-
chr19	46204490	46209490	chr19	46354490	46359490	18	int_19955	Gbf1	54433	-	-	-	-	Fbxl15	3807	-	-	-	-
chr19	46204490	46209490	chr19	46379490	46384490	17	int_19956	Gbf1	54433	-	-	-	-	Fbxl15	3807	-	-	-	-
chr19	46209490	46214490	chr19	46304490	46309490	31	int_19957	Gbf1	59433	-	-	-	-	Fbxl15	3807	-	-	-	-
chr19	46209490	46214490	chr19	46309490	46314490	40	int_19958	Gbf1	59433	-	-	-	-	Fbxl15	3807	-	-	-	-
chr19	46209490	46214490	chr19	46314490	46319490	27	int_19959	Gbf1	59433	-	-	-	-	Cuedc2	1670	-	-	-	-
chr19	46209490	46214490	chr19	46319490	46324490	45	int_19960	Gbf1	59433	-	-	-	-	Cuedc2	1670	-	-	-	-
chr19	46209490	46214490	chr19	46324490	46329490	47	int_19961	Gbf1	59433	-	-	-	-	Cuedc2	1670	-	-	-	-
chr19	46209490	46214490	chr19	46329490	46334490	49	int_19962	Gbf1	59433	-	-	-	-	Mir146b	-771	-	-	-	-
chr19	46209490	46214490	chr19	46334490	46339490	25	int_19963	Gbf1	59433	-	-	-	-	2310034G01Rik	1998	-	-	-	-
chr19	46209490	46214490	chr19	46339490	46344490	37	int_19964	Gbf1	59433	-	-	-	-	2310034G01Rik	1998	-	-	-	-
chr19	46209490	46214490	chr19	46344490	46349490	37	int_19965	Gbf1	59433	-	-	-	-	Tmem180	111	-	-	-	-
chr19	46209490	46214490	chr19	46354490	46359490	24	int_19966	Gbf1	59433	-	-	-	-	Tmem180	111	-	-	-	-
chr19	46209490	46214490	chr19	46364490	46369490	25	int_19967	Gbf1	59433	-	-	-	-	Tmem180	111	-	-	-	-
chr19	46209490	46214490	chr19	46374490	46379490	26	int_19968	Gbf1	59433	-	-	-	-	Tmem180	10111	-	-	-	-
chr19	46209490	46214490	chr19	46379490	46384490	54	int_19969	Gbf1	59433	-	-	-	-	Tmem180	10111	-	-	-	-
chr19	46209490	46214490	chr19	46384490	46389490	37	int_19970	Gbf1	59433	-	-	-	-	Actr1a	18745	-	Fbxl15	-	-
chr19	46209490	46214490	chr19	46389490	46394490	23	int_19971	Gbf1	59433	-	-	-	-	Actr1a	18745	-	Fbxl15	-	-
chr19	46209490	46214490	chr19	46394490	46399490	17	int_19972	Gbf1	59433	-	-	-	-	Actr1a	18745	-	Fbxl15	-	-
chr19	46209490	46214490	chr19	46409490	46414490	25	int_19973	Gbf1	59433	-	-	-	-	Actr1a	18745	-	Fbxl15	-	-
chr19	46209490	46214490	chr19	46414490	46419490	17	int_19974	Gbf1	59433	-	-	-	-	Actr1a	18745	-	Fbxl15	-	-
chr19	46214490	46219490	chr19	46289490	46294490	27	int_19975	Gbf1	64433	-	-	-	-	Actr1a	13745	-	-	-	-
chr19	46214490	46219490	chr19	46309490	46314490	24	int_19976	Gbf1	64433	-	-	-	-	Actr1a	13745	-	-	-	-
chr19	46214490	46219490	chr19	46319490	46324490	16	int_19977	Gbf1	64433	-	-	-	-	Actr1a	13745	-	-	-	-
chr19	46214490	46219490	chr19	46329490	46334490	27	int_19978	Gbf1	64433	-	-	-	-	Actr1a	13745	-	-	-	-
chr19	46214490	46219490	chr19	46334490	46339490	14	int_19979	Gbf1	64433	-	-	-	-	Actr1a	13745	-	-	-	-
chr19	46214490	46219490	chr19	46354490	46359490	17	int_19980	Gbf1	64433	-	-	-	-	Actr1a	13745	-	-	-	-
chr19	46214490	46219490	chr19	46364490	46369490	14	int_19981	Gbf1	64433	-	-	-	-	Actr1a	13745	-	-	-	-
chr19	46214490	46219490	chr19	46374490	46379490	25	int_19982	Gbf1	64433	-	-	-	-	Actr1a	13745	-	-	-	-
chr19	46214490	46219490	chr19	46379490	46384490	19	int_19983	Gbf1	64433	-	-	-	-	Actr1a	13745	-	-	-	-
chr19	46214490	46219490	chr19	46384490	46389490	17	int_19984	Gbf1	64433	-	-	-	-	Actr1a	13745	-	-	-	-
chr19	46214490	46219490	chr19	46389490	46394490	16	int_19985	Gbf1	64433	-	-	-	-	Actr1a	13745	-	-	-	-
chr19	46219490	46224490	chr19	46319490	46324490	16	int_19986	Gbf1	69433	-	Nfkb2	-	-	Actr1a	8745	-	Nfkb2	-	-
chr19	46219490	46224490	chr19	46379490	46384490	15	int_19987	Gbf1	69433	-	Nfkb2	-	-	Actr1a	8745	-	Nfkb2	-	-
chr19	46224490	46229490	chr19	46299490	46304490	24	int_19988	Gbf1	74433	-	Nfkb2	-	-	Actr1a	8745	-	Nfkb2	-	-
chr19	46224490	46229490	chr19	46309490	46314490	36	int_19989	Gbf1	74433	-	Nfkb2	-	-	Actr1a	8745	-	Nfkb2	-	-
chr19	46224490	46229490	chr19	46314490	46319490	25	int_19990	Gbf1	74433	-	Nfkb2	-	-	Actr1a	3745	-	Nfkb2	-	-
chr19	46224490	46229490	chr19	46319490	46324490	28	int_19991	Gbf1	74433	-	Nfkb2	-	-	Actr1a	3745	-	Nfkb2	-	-
chr19	46224490	46229490	chr19	46324490	46329490	28	int_19992	Gbf1	74433	-	Nfkb2	-	-	Actr1a	3745	-	Nfkb2	-	-
chr19	46224490	46229490	chr19	46329490	46334490	40	int_19993	Gbf1	74433	-	Nfkb2	-	-	Sufu	95	-	-	-	-
chr19	46224490	46229490	chr19	46334490	46339490	27	int_19994	Gbf1	74433	-	Nfkb2	-	-	Sufu	95	-	-	-	-
chr19	46224490	46229490	chr19	46344490	46349490	31	int_19995	Gbf1	74433	-	Nfkb2	-	-	Sufu	10095	-	-	-	-
chr19	46224490	46229490	chr19	46374490	46379490	25	int_19996	Gbf1	74433	-	Nfkb2	-	-	Sufu	15095	-	-	-	-
chr19	46224490	46229490	chr19	46379490	46384490	32	int_19997	Gbf1	74433	-	Nfkb2	-	-	Sufu	20095	-	Sufu	-	-
chr19	46359490	46364490	chr19	46514490	46519490	12	int_19998	Tmem180	5111	-	-	-	-	Sufu	35095	-	-	-	-
chr19	46374490	46379490	chr19	46519490	46524490	16	int_19999	Actr1a	18745	-	Fbxl15	-	-	Trim8	15343	Sufu	Sufu	-	-
chr19	46414490	46419490	chr19	46429490	46434490	63	int_20000	Sufu	20095	-	Sufu	-	-	Trim8	15343	Sufu	Sufu	-	-
chr19	46464490	46469490	chr19	46519490	46524490	26	int_20001	Trim8	-34657	-	-	-	-	Trim8	20343	Sufu	Sufu	-	-
chr19	46464490	46469490	chr19	46524490	46529490	23	int_20002	Trim8	-34657	-	-	-	-	Trim8	20343	Sufu	Sufu	-	-
chr19	46469490	46474490	chr19	46514490	46519490	50	int_20003	Trim8	-29657	-	-	-	-	Trim8	20343	Sufu	Sufu	-	-
chr19	46469490	46474490	chr19	46519490	46524490	51	int_20004	Trim8	-29657	-	-	-	-	Trim8	25343	-	-	-	-
chr19	46469490	46474490	chr19	46534490	46539490	41	int_20005	Trim8	-29657	-	-	-	-	Trim8	35343	-	-	-	-
chr19	46469490	46474490	chr19	46574490	46579490	57	int_20006	Trim8	-29657	-	-	-	-	Sfxn2	3626	-	-	-	-
chr19	46669490	46674490	chr19	46814490	46819490	20	int_20007	Cyp17a1	1010	As3mt	-	-	-	Cnnm2	55382	-	-	-	-
chr19	46834490	46839490	chr19	46919490	46924490	32	int_20008	Cnnm2	75382	-	-	-	-	Nt5c2	40361	-	Cyp17a1	-	-
chr19	46834490	46839490	chr19	46934490	46939490	26	int_20009	Cnnm2	75382	-	-	-	-	Nt5c2	40361	-	Cyp17a1	-	-
chr19	46834490	46839490	chr19	46939490	46944490	40	int_20010	Cnnm2	75382	-	-	-	-	Nt5c2	35361	Slk	-	-	-
chr19	46834490	46839490	chr19	46944490	46949490	33	int_20011	Cnnm2	75382	-	-	-	-	Nt5c2	25361	Nt5c2	-	-	-
chr19	46834490	46839490	chr19	46949490	46954490	23	int_20012	Cnnm2	75382	-	-	-	-	Nt5c2	25361	Nt5c2	-	-	-
chr19	46834490	46839490	chr19	46954490	46959490	25	int_20013	Cnnm2	75382	-	-	-	-	Nt5c2	20361	-	-	-	-
chr19	46834490	46839490	chr19	47039490	47044490	19	int_20014	Cnnm2	75382	-	-	-	-	Nt5c2	15361	-	-	-	-
chr19	46834490	46839490	chr19	47044490	47049490	19	int_20015	Cnnm2	75382	-	-	-	-	Nt5c2	15361	-	-	-	-
chr19	46834490	46839490	chr19	47054490	47059490	15	int_20016	Cnnm2	75382	-	-	-	-	Nt5c2	10361	Sh3pxd2a	Cyp17a1	-	-
chr19	46834490	46839490	chr19	47059490	47064490	25	int_20017	Cnnm2	75382	-	-	-	-	Nt5c2	5361	-	Cyp17a1	-	-
chr19	46834490	46839490	chr19	47064490	47069490	35	int_20018	Cnnm2	75382	-	-	-	-	Pcgf6	8855	-	-	-	-
chr19	46834490	46839490	chr19	47069490	47074490	23	int_20019	Cnnm2	75382	-	-	-	-	Pcgf6	3855	-	-	-	-
chr19	46834490	46839490	chr19	47084490	47089490	17	int_20020	Cnnm2	75382	-	-	-	-	Pcgf6	-6145	-	-	-	-
chr19	46839490	46844490	chr19	46919490	46924490	15	int_20021	Cnnm2	80382	-	Cyp17a1	-	-	Taf5	-5757	-	-	-	-
chr19	46839490	46844490	chr19	46924490	46929490	16	int_20022	Cnnm2	80382	-	Cyp17a1	-	-	Taf5	-757	-	-	-	-
chr19	46839490	46844490	chr19	46934490	46939490	16	int_20023	Cnnm2	80382	-	Cyp17a1	-	-	Taf5	4243	-	-	-	-
chr19	46839490	46844490	chr19	46944490	46949490	14	int_20024	Cnnm2	80382	-	Cyp17a1	-	-	Usmg5	3635	-	-	-	-
chr19	47324490	47329490	chr19	47404490	47409490	29	int_20025	Mir6995	-53401	Obfc1	Sh3pxd2a	-	-	Sh3pxd2a	77421	Slk	-	-	-
chr19	47324490	47329490	chr19	47414490	47419490	17	int_20026	Mir6995	-53401	Obfc1	Sh3pxd2a	-	-	Sh3pxd2a	72421	-	-	-	-
chr19	47334490	47339490	chr19	47409490	47414490	20	int_20027	Mir6995	-63401	Sh3pxd2a	Sh3pxd2a	-	-	Sh3pxd2a	72421	-	-	-	-
chr19	47339490	47344490	chr19	47389490	47394490	30	int_20028	Mir6995	-68401	-	-	-	-	Sh3pxd2a	72421	-	-	-	-
chr19	47339490	47344490	chr19	47409490	47414490	32	int_20029	Mir6995	-68401	-	-	-	-	Sh3pxd2a	57421	Sfr1	-	-	-
chr19	47339490	47344490	chr19	47414490	47419490	30	int_20030	Mir6995	-68401	-	-	-	-	Sh3pxd2a	52421	-	Calhm2	-	-
chr19	47344490	47349490	chr19	47384490	47389490	40	int_20031	Mir6995	-73401	-	-	-	-	Sh3pxd2a	52421	-	Calhm2	-	-
chr19	47344490	47349490	chr19	47389490	47394490	30	int_20032	Mir6995	-73401	-	-	-	-	Sh3pxd2a	52421	-	Calhm2	-	-
chr19	47344490	47349490	chr19	47409490	47414490	35	int_20033	Mir6995	-73401	-	-	-	-	Sh3pxd2a	52421	-	Calhm2	-	-
chr19	47344490	47349490	chr19	47414490	47419490	34	int_20034	Mir6995	-73401	-	-	-	-	Sh3pxd2a	47421	-	Calhm2	-	-
chr19	47349490	47354490	chr19	47389490	47394490	27	int_20035	Mir6995	-78401	-	Ina	-	-	Sh3pxd2a	47421	-	Calhm2	-	-
chr19	47349490	47354490	chr19	47409490	47414490	23	int_20036	Mir6995	-78401	-	Ina	-	-	Sh3pxd2a	47421	-	Calhm2	-	-
chr19	47349490	47354490	chr19	47414490	47419490	22	int_20037	Mir6995	-78401	-	Ina	-	-	Sh3pxd2a	47421	-	Calhm2	-	-
chr19	47424490	47429490	chr19	47534490	47539490	17	int_20038	Sh3pxd2a	37421	-	-	-	-	Obfc1	5030	Slk	-	-	-
chr19	47429490	47434490	chr19	47529490	47534490	25	int_20039	Sh3pxd2a	32421	-	-	-	-	Obfc1	30	-	-	-	-
chr19	47429490	47434490	chr19	47534490	47539490	36	int_20040	Sh3pxd2a	32421	-	-	-	-	Obfc1	30	-	-	-	-
chr19	47429490	47434490	chr19	47539490	47544490	22	int_20041	Sh3pxd2a	32421	-	-	-	-	Obfc1	30	-	-	-	-
chr19	47429490	47434490	chr19	47549490	47554490	13	int_20042	Sh3pxd2a	32421	-	-	-	-	Obfc1	30	-	-	-	-
chr19	47429490	47434490	chr19	47559490	47564490	34	int_20043	Sh3pxd2a	32421	-	-	-	-	Obfc1	-4970	Nt5c2	Nt5c2	-	-
chr19	47429490	47434490	chr19	47569490	47574490	22	int_20044	Sh3pxd2a	32421	-	-	-	-	Obfc1	-4970	Nt5c2	Nt5c2	-	-
chr19	47429490	47434490	chr19	47574490	47579490	17	int_20045	Sh3pxd2a	32421	-	-	-	-	Obfc1	-14970	-	-	-	-
chr19	47429490	47434490	chr19	47584490	47589490	19	int_20046	Sh3pxd2a	32421	-	-	-	-	Slk	-18028	Slk	-	-	-
chr19	47434490	47439490	chr19	47534490	47539490	25	int_20047	Sh3pxd2a	27421	Sh3pxd2a	-	-	-	Slk	-8028	Sfr1	-	-	-
chr19	47434490	47439490	chr19	47539490	47544490	24	int_20048	Sh3pxd2a	27421	Sh3pxd2a	-	-	-	Slk	-3028	-	-	-	-
chr19	47439490	47444490	chr19	47534490	47539490	16	int_20049	Sh3pxd2a	22421	Sh3pxd2a	-	-	-	Slk	6972	-	-	-	-
chr19	47954490	47959490	chr19	48009490	48014490	33	int_20050	Cfap58	19279	-	Sorcs3	-	-	Cfap58	59279	-	-	-	-
chr19	47964490	47969490	chr19	47994490	47999490	32	int_20051	Cfap58	29279	Sorcs3	Sorcs3	-	-	Cfap58	74279	-	-	-	-
chr19	48274490	48279490	chr19	48464490	48469490	13	int_20052	Sorcs3	70966	-	-	-	-	Sorcs3	260966	-	-	-	-
chr19	48274490	48279490	chr19	48474490	48479490	12	int_20053	Sorcs3	70966	-	-	-	-	Sorcs3	265966	-	-	-	-
chr19	48279490	48284490	chr19	48469490	48474490	13	int_20054	Sorcs3	75966	-	Sorcs3	-	-	Sorcs3	270966	-	-	-	-
chr19	48279490	48284490	chr19	48474490	48479490	17	int_20055	Sorcs3	75966	-	Sorcs3	-	-	Sorcs3	270966	-	-	-	-
chr19	53109490	53114490	chr19	53209490	53214490	21	int_20056	Add3	-28452	-	-	-	-	1700001K23Rik	43215	-	-	-	-
chr19	53109490	53114490	chr19	53219490	53224490	23	int_20057	Add3	-28452	-	-	-	-	1700001K23Rik	33215	-	Xpnpep1	-	-
chr19	53319490	53324490	chr19	53459490	53464490	14	int_20058	Mxi1	-7422	-	-	-	-	5830416P10Rik	2806	-	-	-	-
chr19	53329490	53334490	chr19	53464490	53469490	16	int_20059	Mxi1	1545	-	-	-	-	5830416P10Rik	-2194	-	-	-	-
chr19	53459490	53464490	chr19	53654490	53659490	19	int_20060	5830416P10Rik	2806	-	-	-	-	Smc3	11595	-	-	-	-
chr19	53459490	53464490	chr19	53664490	53669490	14	int_20061	5830416P10Rik	2806	-	-	-	-	Smc3	26595	-	-	-	-
chr19	53459490	53464490	chr19	53674490	53679490	19	int_20062	5830416P10Rik	2806	-	-	-	-	Rbm20	-35315	-	-	-	-
chr19	53464490	53469490	chr19	53624490	53629490	18	int_20063	5830416P10Rik	-2194	-	-	-	-	Rbm20	-30315	-	-	-	-
chr19	53464490	53469490	chr19	53639490	53644490	19	int_20064	5830416P10Rik	-2194	-	-	-	-	Rbm20	-30315	-	-	-	-
chr19	53464490	53469490	chr19	53644490	53649490	21	int_20065	5830416P10Rik	-2194	-	-	-	-	Rbm20	-25315	-	-	-	-
chr19	53464490	53469490	chr19	53649490	53654490	17	int_20066	5830416P10Rik	-2194	-	-	-	-	Rbm20	-20315	-	-	-	-
chr19	53464490	53469490	chr19	53654490	53659490	51	int_20067	5830416P10Rik	-2194	-	-	-	-	Rbm20	-20315	-	-	-	-
chr19	53464490	53469490	chr19	53659490	53664490	14	int_20068	5830416P10Rik	-2194	-	-	-	-	Rbm20	-20315	-	-	-	-
chr19	53464490	53469490	chr19	53664490	53669490	17	int_20069	5830416P10Rik	-2194	-	-	-	-	Rbm20	-15315	-	-	-	-
chr19	53464490	53469490	chr19	53674490	53679490	22	int_20070	5830416P10Rik	-2194	-	-	-	-	Rbm20	-10315	-	-	-	-
chr19	53464490	53469490	chr19	53679490	53684490	17	int_20071	5830416P10Rik	-2194	-	-	-	-	Rbm20	-10315	-	-	-	-
chr19	53464490	53469490	chr19	53684490	53689490	17	int_20072	5830416P10Rik	-2194	-	-	-	-	Rbm20	-10315	-	-	-	-
chr19	53464490	53469490	chr19	53689490	53694490	14	int_20073	5830416P10Rik	-2194	-	-	-	-	Rbm20	-315	-	-	-	-
chr19	53464490	53469490	chr19	53704490	53709490	16	int_20074	5830416P10Rik	-2194	-	-	-	-	Rbm20	-315	-	-	-	-
chr19	53469490	53474490	chr19	53674490	53679490	25	int_20075	5830416P10Rik	-7194	-	-	-	-	Rbm20	-315	-	-	-	-
chr19	53474490	53479490	chr19	53674490	53679490	16	int_20076	5830416P10Rik	-12194	-	-	-	-	Rbm20	-315	-	-	-	-
chr19	53479490	53484490	chr19	53674490	53679490	15	int_20077	5830416P10Rik	-17194	-	-	-	-	Rbm20	-315	-	-	-	-
chr19	53484490	53489490	chr19	53674490	53679490	18	int_20078	5830416P10Rik	-22194	-	-	-	-	Rbm20	-315	-	-	-	-
chr19	53494490	53499490	chr19	53609490	53614490	19	int_20079	5830416P10Rik	-32194	Xpnpep1	Dusp5	-	-	Rbm20	-315	-	-	-	-
chr19	53494490	53499490	chr19	53644490	53649490	23	int_20080	5830416P10Rik	-32194	Xpnpep1	Dusp5	-	-	Rbm20	4685	-	-	-	-
chr19	53494490	53499490	chr19	53654490	53659490	20	int_20081	5830416P10Rik	-32194	Xpnpep1	Dusp5	-	-	Rbm20	9685	-	-	-	-
chr19	53494490	53499490	chr19	53664490	53669490	13	int_20082	5830416P10Rik	-32194	Xpnpep1	Dusp5	-	-	Rbm20	14685	-	-	-	-
chr19	53494490	53499490	chr19	53674490	53679490	25	int_20083	5830416P10Rik	-32194	Xpnpep1	Dusp5	-	-	Rbm20	29685	-	-	-	-
chr19	53824490	53829490	chr19	54014490	54019490	15	int_20084	Pdcd4	-65240	-	Rbm20	-	-	Pdcd4	-1360	-	-	-	-
chr19	53829490	53834490	chr19	53979490	53984490	15	int_20085	Pdcd4	-60240	Rbm20	Rbm20	-	-	Shoc2	27115	-	-	-	-
chr19	53834490	53839490	chr19	54014490	54019490	22	int_20086	Pdcd4	-55240	Rbm20	Rbm20	-	-	Shoc2	32115	-	-	-	-
chr19	53844490	53849490	chr19	53979490	53984490	15	int_20087	Pdcd4	-45240	Rbm20	Rbm20	-	-	Shoc2	37115	-	-	-	-
chr19	53869490	53874490	chr19	53899490	53904490	52	int_20088	Pdcd4	-20240	-	-	-	-	Shoc2	37115	-	-	-	-
chr19	53909490	53914490	chr19	53979490	53984490	18	int_20089	Pdcd4	8640	-	-	-	-	Shoc2	37115	-	-	-	-
chr19	53914490	53919490	chr19	53974490	53979490	22	int_20090	Pdcd4	13640	-	-	-	-	Shoc2	37115	-	-	-	-
chr19	53919490	53924490	chr19	53979490	53984490	33	int_20091	Pdcd4	18640	-	-	-	-	Adra2a	-28191	-	-	-	-
chr19	53924490	53929490	chr19	53969490	53974490	41	int_20092	Shoc2	-17315	-	-	-	-	Adra2a	-28191	-	-	-	-
chr19	54119490	54124490	chr19	54314490	54319490	21	int_20093	Adra2a	76809	-	-	-	-	Adra2a	271809	-	-	-	-
chr19	54119490	54124490	chr19	54324490	54329490	18	int_20094	Adra2a	76809	-	-	-	-	Adra2a	281809	-	-	-	-
chr19	54119490	54124490	chr19	54579490	54584490	14	int_20095	Adra2a	76809	-	-	-	-	Gpam	517457	-	Adra2a	-	-
chr19	54119490	54124490	chr19	55119490	55124490	16	int_20096	Adra2a	76809	-	-	-	-	Gpam	-22543	-	-	-	-
chr19	54314490	54319490	chr19	55134490	55139490	12	int_20097	Adra2a	271809	-	-	-	-	Gpam	-37543	Pdcd4	-	-	-
chr19	55289490	55294490	chr19	55374490	55379490	20	int_20098	Zdhhc6	24042	-	-	-	-	Vti1a	60934	-	Tcf7l2	-	-
chr19	55289490	55294490	chr19	55379490	55384490	19	int_20099	Zdhhc6	24042	-	-	-	-	Vti1a	65934	-	Tcf7l2	-	-
chr19	55294490	55299490	chr19	55384490	55389490	20	int_20100	Zdhhc6	19042	-	-	-	-	Vti1a	70934	-	Tcf7l2	-	-
chr19	55454490	55459490	chr19	55814490	55819490	12	int_20101	Vti1a	140934	-	Tcf7l2	-	-	Tcf7l2	75181	-	Tcf7l2	-	-
chr19	55454490	55459490	chr19	56204490	56209490	18	int_20102	Vti1a	140934	-	Tcf7l2	-	-	Tcf7l2	75181	-	Tcf7l2	-	-
chr19	55454490	55459490	chr19	56324490	56329490	13	int_20103	Vti1a	140934	-	Tcf7l2	-	-	Tcf7l2	75181	-	Tcf7l2	-	-
chr19	55459490	55464490	chr19	55814490	55819490	27	int_20104	Vti1a	145934	-	-	-	-	Tcf7l2	75181	-	Tcf7l2	-	-
chr19	55459490	55464490	chr19	55979490	55984490	13	int_20105	Vti1a	145934	-	-	-	-	Tcf7l2	75181	-	Tcf7l2	-	-
chr19	55459490	55464490	chr19	56204490	56209490	13	int_20106	Vti1a	145934	-	-	-	-	Tcf7l2	75181	-	Tcf7l2	-	-
chr19	55474490	55479490	chr19	55964490	55969490	12	int_20107	Vti1a	160934	-	-	hs328|NEG|-	-	Tcf7l2	75181	-	Tcf7l2	-	-
chr19	55484490	55489490	chr19	55969490	55974490	13	int_20108	Vti1a	170934	Habp2	-	-	-	Tcf7l2	75181	-	Tcf7l2	-	-
chr19	55489490	55494490	chr19	55964490	55969490	15	int_20109	Vti1a	175934	-	-	-	-	Tcf7l2	75181	-	Tcf7l2	-	-
chr19	55504490	55509490	chr19	55814490	55819490	21	int_20110	Vti1a	190934	-	Tcf7l2	-	-	Tcf7l2	75181	-	Tcf7l2	-	-
chr19	55529490	55534490	chr19	55814490	55819490	20	int_20111	4930552P12Rik	170214	-	-	-	-	Tcf7l2	75181	-	Tcf7l2	-	-
chr19	55559490	55564490	chr19	55814490	55819490	13	int_20112	4930552P12Rik	140214	-	-	-	-	Tcf7l2	75181	-	Tcf7l2	-	-
chr19	55569490	55574490	chr19	55814490	55819490	20	int_20113	4930552P12Rik	130214	-	-	-	-	Tcf7l2	75181	-	Tcf7l2	-	-
chr19	55619490	55624490	chr19	55814490	55819490	16	int_20114	4930552P12Rik	80214	Habp2	-	-	-	Tcf7l2	41670	Tcf7l2	-	-	-
chr19	55624490	55629490	chr19	55814490	55819490	20	int_20115	4930552P12Rik	75214	Tcf7l2	-	-	-	Tcf7l2	56670	-	-	-	-
chr19	55629490	55634490	chr19	55814490	55819490	29	int_20116	4930552P12Rik	70214	Tcf7l2	-	-	-	Tcf7l2	66670	-	-	-	-
chr19	55659490	55664490	chr19	55814490	55819490	21	int_20117	4930552P12Rik	40214	-	-	-	-	Tcf7l2	66670	-	-	-	-
chr19	55664490	55669490	chr19	55814490	55819490	20	int_20118	4930552P12Rik	35214	-	-	-	-	Tcf7l2	71670	-	-	-	-
chr19	55679490	55684490	chr19	55814490	55819490	25	int_20119	4930552P12Rik	20214	-	-	-	-	Tcf7l2	71670	-	-	-	-
chr19	55689490	55694490	chr19	55814490	55819490	25	int_20120	4930552P12Rik	10214	-	-	-	-	Tcf7l2	71670	-	-	-	-
chr19	55814490	55819490	chr19	55949490	55954490	25	int_20121	Tcf7l2	75181	-	Tcf7l2	-	-	Tcf7l2	71670	-	-	-	-
chr19	55814490	55819490	chr19	55959490	55964490	29	int_20122	Tcf7l2	75181	-	Tcf7l2	-	-	Tcf7l2	76670	-	-	-	-
chr19	55814490	55819490	chr19	55964490	55969490	45	int_20123	Tcf7l2	75181	-	Tcf7l2	-	-	Tcf7l2	76670	-	-	-	-
chr19	55814490	55819490	chr19	55969490	55974490	43	int_20124	Tcf7l2	75181	-	Tcf7l2	-	-	Tcf7l2	81670	-	-	-	-
chr19	55814490	55819490	chr19	55974490	55979490	25	int_20125	Tcf7l2	75181	-	Tcf7l2	-	-	Tcf7l2	81670	-	-	-	-
chr19	55814490	55819490	chr19	55979490	55984490	24	int_20126	Tcf7l2	75181	-	Tcf7l2	-	-	Tcf7l2	86670	-	-	-	-
chr19	55814490	55819490	chr19	55984490	55989490	27	int_20127	Tcf7l2	75181	-	Tcf7l2	-	-	Tcf7l2	86670	-	-	-	-
chr19	55814490	55819490	chr19	56204490	56209490	13	int_20128	Tcf7l2	75181	-	Tcf7l2	-	-	Tcf7l2	91670	-	-	-	-
chr19	55814490	55819490	chr19	56209490	56214490	14	int_20129	Tcf7l2	75181	-	Tcf7l2	-	-	Tcf7l2	91670	-	-	-	-
chr19	55814490	55819490	chr19	56224490	56229490	15	int_20130	Tcf7l2	75181	-	Tcf7l2	-	-	Habp2	-80947	-	-	-	-
chr19	55824490	55829490	chr19	55934490	55939490	15	int_20131	Tcf7l2	-68330	-	Tcf7l2	-	-	Habp2	-80947	-	-	-	-
chr19	55824490	55829490	chr19	55959490	55964490	16	int_20132	Tcf7l2	-68330	-	Tcf7l2	-	-	Habp2	-80947	-	-	-	-
chr19	55824490	55829490	chr19	55964490	55969490	24	int_20133	Tcf7l2	-68330	-	Tcf7l2	-	-	Habp2	-80947	-	-	-	-
chr19	55824490	55829490	chr19	55974490	55979490	13	int_20134	Tcf7l2	-68330	-	Tcf7l2	-	-	Habp2	-80947	-	-	-	-
chr19	55824490	55829490	chr19	55984490	55989490	14	int_20135	Tcf7l2	-68330	-	Tcf7l2	-	-	Habp2	-80947	-	-	-	-
chr19	55824490	55829490	chr19	56204490	56209490	12	int_20136	Tcf7l2	-68330	-	Tcf7l2	-	-	Habp2	-75947	-	-	-	-
chr19	55964490	55969490	chr19	56204490	56209490	16	int_20137	Tcf7l2	71670	-	-	-	-	Habp2	-75947	-	-	-	-
chr19	55964490	55969490	chr19	56209490	56214490	16	int_20138	Tcf7l2	71670	-	-	-	-	Habp2	-75947	-	-	-	-
chr19	55969490	55974490	chr19	56204490	56209490	16	int_20139	Tcf7l2	76670	-	-	-	-	Habp2	-75947	-	-	-	-
chr19	55969490	55974490	chr19	56209490	56214490	16	int_20140	Tcf7l2	76670	-	-	-	-	Habp2	-60947	-	-	-	-
chr19	55974490	55979490	chr19	56209490	56214490	13	int_20141	Tcf7l2	81670	-	-	-	-	Habp2	39053	-	-	-	-
chr19	56434490	56439490	chr19	56849490	56854490	16	int_20142	Plekhs1	-24646	-	-	-	-	Nhlrc2	73730	-	-	-	-
chr19	56489490	56494490	chr19	56849490	56854490	13	int_20143	Plekhs1	30354	Habp2	-	-	-	Nhlrc2	73730	-	-	-	-
chr19	56494490	56499490	chr19	56624490	56629490	15	int_20144	Plekhs1	35354	Vwa2	Tdrd1	-	-	Nhlrc2	78730	-	-	-	-
chr19	56494490	56499490	chr19	56849490	56854490	13	int_20145	Plekhs1	35354	Vwa2	Tdrd1	-	-	Nhlrc2	78730	-	-	-	-
chr19	56499490	56504490	chr19	56619490	56624490	23	int_20146	Plekhs1	40354	Vwa2	Tdrd1	-	-	Ccdc186	6693	-	Nhlrc2	-	-
chr19	56499490	56504490	chr19	56624490	56629490	18	int_20147	Plekhs1	40354	Vwa2	Tdrd1	-	-	Ccdc186	1693	-	-	-	-
chr19	56499490	56504490	chr19	56849490	56854490	23	int_20148	Plekhs1	40354	Vwa2	Tdrd1	-	-	Tdrd1	-4218	-	-	-	-
chr19	56514490	56519490	chr19	56619490	56624490	26	int_20149	Dclre1a	31232	Afap1l2	-	-	-	Tdrd1	6279	-	Vwa2	-	-
chr19	56514490	56519490	chr19	56849490	56854490	14	int_20150	Dclre1a	31232	Afap1l2	-	-	-	Tdrd1	21279	-	-	-	-
chr19	56599490	56604490	chr19	56849490	56854490	15	int_20151	Nhlrc2	53730	-	-	-	-	Tdrd1	21279	-	-	-	-
chr19	56614490	56619490	chr19	56849490	56854490	15	int_20152	Nhlrc2	68730	Vwa2	-	-	-	Tdrd1	21279	-	-	-	-
chr19	56619490	56624490	chr19	56804490	56809490	15	int_20153	Nhlrc2	73730	-	-	-	-	Tdrd1	21279	-	-	-	-
chr19	56619490	56624490	chr19	56809490	56814490	14	int_20154	Nhlrc2	73730	-	-	-	-	Tdrd1	21279	-	-	-	-
chr19	56619490	56624490	chr19	56834490	56839490	16	int_20155	Nhlrc2	73730	-	-	-	-	Tdrd1	21279	-	-	-	-
chr19	56619490	56624490	chr19	56849490	56854490	19	int_20156	Nhlrc2	73730	-	-	-	-	Tdrd1	21279	-	-	-	-
chr19	56619490	56624490	chr19	56854490	56859490	16	int_20157	Nhlrc2	73730	-	-	-	-	Tdrd1	21279	-	-	-	-
chr19	56619490	56624490	chr19	56859490	56864490	18	int_20158	Nhlrc2	73730	-	-	-	-	Tdrd1	21279	-	-	-	-
chr19	56619490	56624490	chr19	56864490	56869490	13	int_20159	Nhlrc2	73730	-	-	-	-	Tdrd1	21279	-	-	-	-
chr19	56619490	56624490	chr19	56874490	56879490	13	int_20160	Nhlrc2	73730	-	-	-	-	Tdrd1	21279	-	-	-	-
chr19	56619490	56624490	chr19	56889490	56894490	14	int_20161	Nhlrc2	73730	-	-	-	-	Tdrd1	21279	-	-	-	-
chr19	56624490	56629490	chr19	56819490	56824490	13	int_20162	Nhlrc2	78730	-	-	-	-	Tdrd1	21279	-	-	-	-
chr19	56624490	56629490	chr19	56849490	56854490	15	int_20163	Nhlrc2	78730	-	-	-	-	Tdrd1	21279	-	-	-	-
chr19	56629490	56634490	chr19	56849490	56854490	17	int_20164	Nhlrc2	83730	-	Casp7	-	-	Tdrd1	21279	-	-	-	-
chr19	56639490	56644490	chr19	56849490	56854490	20	int_20165	Adrb1	-80381	-	-	-	-	Tdrd1	21279	-	-	-	-
chr19	56644490	56649490	chr19	56849490	56854490	19	int_20166	Adrb1	-75381	-	-	-	-	Tdrd1	21279	-	-	-	-
chr19	56649490	56654490	chr19	56849490	56854490	16	int_20167	Adrb1	-70381	Nhlrc2	Nhlrc2	-	-	Vwa2	-17425	-	Nhlrc2	-	-
chr19	56659490	56664490	chr19	56849490	56854490	22	int_20168	Adrb1	-60381	Ablim1	-	-	-	Vwa2	-12425	-	-	-	-
chr19	56664490	56669490	chr19	56849490	56854490	13	int_20169	Adrb1	-55381	Ablim1	-	-	-	Vwa2	-7425	-	-	-	-
chr19	56684490	56689490	chr19	56849490	56854490	13	int_20170	Adrb1	-35381	Nhlrc2	Nhlrc2	-	-	Vwa2	2575	-	-	-	-
chr19	56689490	56694490	chr19	56849490	56854490	15	int_20171	Adrb1	-30381	Nhlrc2	Nhlrc2	-	-	Vwa2	17575	Vwa2	Vwa2	-	-
chr19	57209490	57214490	chr19	57434490	57439490	15	int_20172	Ablim1	4042	Nhlrc2	Ablim1	-	-	Fam160b1	25982	-	-	-	-
chr19	57214490	57219490	chr19	57434490	57439490	18	int_20173	Ablim1	-958	-	-	-	-	Fam160b1	25982	-	-	-	-
chr19	57224490	57229490	chr19	57389490	57394490	20	int_20174	Ablim1	-10958	-	-	-	-	Fam160b1	25982	-	-	-	-
chr19	57224490	57229490	chr19	57429490	57434490	12	int_20175	Ablim1	-10958	-	-	-	-	Fam160b1	25982	-	-	-	-
chr19	57224490	57229490	chr19	57434490	57439490	32	int_20176	Ablim1	-10958	-	-	-	-	Fam160b1	30982	-	-	-	-
chr19	57229490	57234490	chr19	57384490	57389490	16	int_20177	Ablim1	-15958	-	-	-	-	Fam160b1	30982	-	-	-	-
chr19	57229490	57234490	chr19	57389490	57394490	15	int_20178	Ablim1	-15958	-	-	-	-	Fam160b1	30982	-	-	-	-
chr19	57229490	57234490	chr19	57429490	57434490	14	int_20179	Ablim1	-15958	-	-	-	-	Trub1	-20915	-	-	-	-
chr19	57229490	57234490	chr19	57434490	57439490	20	int_20180	Ablim1	-15958	-	-	-	-	Trub1	-20915	-	-	-	-
chr19	57234490	57239490	chr19	57384490	57389490	18	int_20181	Ablim1	-20958	-	-	-	-	Trub1	-20915	-	-	-	-
chr19	57234490	57239490	chr19	57389490	57394490	18	int_20182	Ablim1	-20958	-	-	-	-	Trub1	-15915	Vwa2	Vwa2	-	-
chr19	57234490	57239490	chr19	57429490	57434490	13	int_20183	Ablim1	-20958	-	-	-	-	Trub1	-15915	Vwa2	Vwa2	-	-
chr19	57234490	57239490	chr19	57434490	57439490	25	int_20184	Ablim1	-20958	-	-	-	-	Trub1	-15915	Vwa2	Vwa2	-	-
chr19	57239490	57244490	chr19	57384490	57389490	20	int_20185	Ablim1	-25958	-	Ablim1	-	-	Trub1	-15915	Vwa2	Vwa2	-	-
chr19	57244490	57249490	chr19	57384490	57389490	19	int_20186	4930449E18Rik	-26969	-	Ablim1	-	-	Trub1	-15915	Vwa2	Vwa2	-	-
chr19	57244490	57249490	chr19	57434490	57439490	22	int_20187	4930449E18Rik	-26969	-	Ablim1	-	-	Trub1	-15915	Vwa2	Vwa2	-	-
chr19	57429490	57434490	chr19	57684490	57689490	14	int_20188	Trub1	-20915	-	-	-	-	Atrnl1	70957	-	-	-	-
chr19	57434490	57439490	chr19	57689490	57694490	14	int_20189	Trub1	-15915	Vwa2	Vwa2	-	-	Atrnl1	75957	-	Hspa12a	-	-
chr19	57449490	57454490	chr19	57684490	57689490	13	int_20190	Trub1	-915	-	-	-	-	Atrnl1	75957	-	Hspa12a	-	-
chr19	57469490	57474490	chr19	57684490	57689490	16	int_20191	Trub1	19085	-	-	-	-	Atrnl1	75957	-	Hspa12a	-	-
chr19	57474490	57479490	chr19	57684490	57689490	15	int_20192	Trub1	24085	-	-	-	-	Atrnl1	75957	-	Hspa12a	-	-
chr19	57474490	57479490	chr19	57714490	57719490	14	int_20193	Trub1	24085	-	-	-	-	Atrnl1	75957	-	Hspa12a	-	-
chr19	57474490	57479490	chr19	57719490	57724490	17	int_20194	Trub1	24085	-	-	-	-	Atrnl1	75957	-	Hspa12a	-	-
chr19	57524490	57529490	chr19	57684490	57689490	21	int_20195	6720468P15Rik	17925	-	-	-	-	Atrnl1	75957	-	Hspa12a	-	-
chr19	57539490	57544490	chr19	57684490	57689490	16	int_20196	6720468P15Rik	32925	-	-	-	-	Atrnl1	80957	-	Hspa12a	-	-
chr19	57559490	57564490	chr19	57679490	57684490	24	int_20197	Atrnl1	-49043	-	-	-	-	Atrnl1	105957	-	-	-	-
chr19	57564490	57569490	chr19	57684490	57689490	19	int_20198	Atrnl1	-44043	-	-	-	-	Atrnl1	110957	-	-	-	-
chr19	58069490	58074490	chr19	58529490	58534490	13	int_20199	Mir5623	20824	-	Pnliprp2	-	-	Ccdc172	14989	-	-	-	-
chr19	58094490	58099490	chr19	58529490	58534490	14	int_20200	Mir5623	45824	Atrnl1	Atrnl1	-	-	Ccdc172	19989	-	-	-	-
chr19	58149490	58154490	chr19	58529490	58534490	14	int_20201	Mir5623	100824	-	-	-	-	Ccdc172	19989	-	-	-	-
chr19	58159490	58164490	chr19	58529490	58534490	12	int_20202	Mir5623	110824	-	-	-	-	Ccdc172	19989	-	-	-	-
chr19	58324490	58329490	chr19	58524490	58529490	13	int_20203	Gm10007	30787	Eno4	Hspa12a	-	-	Ccdc172	19989	-	-	-	-
chr19	58324490	58329490	chr19	58529490	58534490	16	int_20204	Gm10007	30787	Eno4	Hspa12a	-	-	Ccdc172	19989	-	-	-	-
chr19	58869490	58874490	chr19	58974490	58979490	15	int_20205	Hspa12a	-11006	-	-	-	-	Eno4	33566	-	-	-	-
chr19	58874490	58879490	chr19	58974490	58979490	15	int_20206	Hspa12a	-16006	-	-	-	-	Eno4	33566	-	-	-	-
chr19	58889490	58894490	chr19	58974490	58979490	16	int_20207	Mir3086	19769	Hspa12a	-	-	-	Eno4	33566	-	-	-	-
chr19	58964490	58969490	chr19	59269490	59274490	12	int_20208	Eno4	23566	-	-	-	-	Kcnk18	-7657	-	-	-	-
chr19	58974490	58979490	chr19	59274490	59279490	14	int_20209	Eno4	33566	-	-	-	-	Kcnk18	-7657	-	-	-	-
chr19	58974490	58979490	chr19	59279490	59284490	19	int_20210	Eno4	33566	-	-	-	-	Kcnk18	-7657	-	-	-	-
chr19	58974490	58979490	chr19	59289490	59294490	13	int_20211	Eno4	33566	-	-	-	-	Kcnk18	-2657	-	-	-	-
chr19	58979490	58984490	chr19	59264490	59269490	16	int_20212	Eno4	38566	-	-	-	-	Kcnk18	2343	-	-	-	-
chr19	58979490	58984490	chr19	59269490	59274490	20	int_20213	Eno4	38566	-	-	-	-	Kcnk18	2343	-	-	-	-
chr19	58984490	58989490	chr19	59209490	59214490	17	int_20214	Eno4	43566	-	-	-	-	Kcnk18	7343	-	-	-	-
chr19	58984490	58989490	chr19	59219490	59224490	15	int_20215	Eno4	43566	-	-	-	-	Kcnk18	12343	-	-	-	-
chr19	58984490	58989490	chr19	59239490	59244490	15	int_20216	Eno4	43566	-	-	-	-	Slc18a2	-18887	-	-	-	-
chr19	58984490	58989490	chr19	59244490	59249490	13	int_20217	Eno4	43566	-	-	-	-	Slc18a2	-18887	-	-	-	-
chr19	58984490	58989490	chr19	59249490	59254490	13	int_20218	Eno4	43566	-	-	-	-	Slc18a2	-18887	-	-	-	-
chr19	58984490	58989490	chr19	59259490	59264490	19	int_20219	Eno4	43566	-	-	-	-	Slc18a2	-18887	-	-	-	-
chr19	58984490	58989490	chr19	59264490	59269490	34	int_20220	Eno4	43566	-	-	-	-	Slc18a2	-18887	-	-	-	-
chr19	58984490	58989490	chr19	59269490	59274490	32	int_20221	Eno4	43566	-	-	-	-	Slc18a2	-18887	-	-	-	-
chr19	58984490	58989490	chr19	59274490	59279490	40	int_20222	Eno4	43566	-	-	-	-	Slc18a2	-18887	-	-	-	-
chr19	58984490	58989490	chr19	59279490	59284490	33	int_20223	Eno4	43566	-	-	-	-	Slc18a2	-18887	-	-	-	-
chr19	58984490	58989490	chr19	59284490	59289490	29	int_20224	Eno4	43566	-	-	-	-	Slc18a2	-18887	-	-	-	-
chr19	58984490	58989490	chr19	59289490	59294490	22	int_20225	Eno4	43566	-	-	-	-	Slc18a2	-18887	-	-	-	-
chr19	58984490	58989490	chr19	59299490	59304490	14	int_20226	Eno4	43566	-	-	-	-	Slc18a2	-18887	-	-	-	-
chr19	58989490	58994490	chr19	59209490	59214490	13	int_20227	Eno4	48566	-	-	-	-	Slc18a2	-13887	-	-	-	-
chr19	58989490	58994490	chr19	59214490	59219490	21	int_20228	Eno4	48566	-	-	-	-	Slc18a2	-13887	-	-	-	-
chr19	58989490	58994490	chr19	59224490	59229490	12	int_20229	Eno4	48566	-	-	-	-	Slc18a2	-13887	-	-	-	-
chr19	58989490	58994490	chr19	59229490	59234490	14	int_20230	Eno4	48566	-	-	-	-	Slc18a2	-13887	-	-	-	-
chr19	58989490	58994490	chr19	59239490	59244490	25	int_20231	Eno4	48566	-	-	-	-	Slc18a2	-13887	-	-	-	-
chr19	58989490	58994490	chr19	59244490	59249490	21	int_20232	Eno4	48566	-	-	-	-	Slc18a2	-13887	-	-	-	-
chr19	58989490	58994490	chr19	59249490	59254490	19	int_20233	Eno4	48566	-	-	-	-	Slc18a2	-13887	-	-	-	-
chr19	58989490	58994490	chr19	59259490	59264490	17	int_20234	Eno4	48566	-	-	-	-	Slc18a2	-13887	-	-	-	-
chr19	58989490	58994490	chr19	59264490	59269490	36	int_20235	Eno4	48566	-	-	-	-	Slc18a2	-13887	-	-	-	-
chr19	58989490	58994490	chr19	59269490	59274490	31	int_20236	Eno4	48566	-	-	-	-	Slc18a2	-8887	-	-	-	-
chr19	58989490	58994490	chr19	59274490	59279490	25	int_20237	Eno4	48566	-	-	-	-	Slc18a2	-8887	-	-	-	-
chr19	58989490	58994490	chr19	59279490	59284490	22	int_20238	Eno4	48566	-	-	-	-	Slc18a2	1113	-	-	-	-
chr19	58989490	58994490	chr19	59284490	59289490	23	int_20239	Eno4	48566	-	-	-	-	Slc18a2	1113	-	-	-	-
chr19	58989490	58994490	chr19	59289490	59294490	15	int_20240	Eno4	48566	-	-	-	-	Slc18a2	1113	-	-	-	-
chr19	58994490	58999490	chr19	59239490	59244490	26	int_20241	Eno4	53566	-	-	-	-	Slc18a2	6113	-	-	mm447|POS|midbrain(mesencephalon);	-
chr19	58994490	58999490	chr19	59244490	59249490	21	int_20242	Eno4	53566	-	-	-	-	Slc18a2	6113	-	-	mm447|POS|midbrain(mesencephalon);	-
chr19	58994490	58999490	chr19	59264490	59269490	36	int_20243	Eno4	53566	-	-	-	-	Slc18a2	6113	-	-	mm447|POS|midbrain(mesencephalon);	-
chr19	58994490	58999490	chr19	59269490	59274490	40	int_20244	Eno4	53566	-	-	-	-	Slc18a2	6113	-	-	mm447|POS|midbrain(mesencephalon);	-
chr19	58999490	59004490	chr19	59239490	59244490	30	int_20245	Eno4	58566	-	-	-	-	Slc18a2	6113	-	-	mm447|POS|midbrain(mesencephalon);	-
chr19	58999490	59004490	chr19	59244490	59249490	25	int_20246	Eno4	58566	-	-	-	-	Slc18a2	6113	-	-	mm447|POS|midbrain(mesencephalon);	-
chr19	58999490	59004490	chr19	59264490	59269490	27	int_20247	Eno4	58566	-	-	-	-	Slc18a2	6113	-	-	mm447|POS|midbrain(mesencephalon);	-
chr19	58999490	59004490	chr19	59269490	59274490	22	int_20248	Eno4	58566	-	-	-	-	Slc18a2	6113	-	-	mm447|POS|midbrain(mesencephalon);	-
chr19	59004490	59009490	chr19	59239490	59244490	12	int_20249	Eno4	63566	-	-	-	-	Slc18a2	6113	-	-	mm447|POS|midbrain(mesencephalon);	-
chr19	59004490	59009490	chr19	59244490	59249490	12	int_20250	Eno4	63566	-	-	-	-	Slc18a2	6113	-	-	mm447|POS|midbrain(mesencephalon);	-
chr19	59004490	59009490	chr19	59264490	59269490	12	int_20251	Eno4	63566	-	-	-	-	Slc18a2	6113	-	-	mm447|POS|midbrain(mesencephalon);	-
chr19	59004490	59009490	chr19	59269490	59274490	12	int_20252	Eno4	63566	-	-	-	-	Slc18a2	11113	-	-	-	-
chr19	59009490	59014490	chr19	59239490	59244490	14	int_20253	4930506M07Rik	64079	-	-	-	-	Slc18a2	11113	-	-	-	-
chr19	59014490	59019490	chr19	59239490	59244490	13	int_20254	4930506M07Rik	59079	-	-	-	-	Slc18a2	11113	-	-	-	-
chr19	59014490	59019490	chr19	59244490	59249490	13	int_20255	4930506M07Rik	59079	-	-	-	-	Slc18a2	11113	-	-	-	-
chr19	59014490	59019490	chr19	59264490	59269490	18	int_20256	4930506M07Rik	59079	-	-	-	-	Slc18a2	11113	-	-	-	-
chr19	59014490	59019490	chr19	59269490	59274490	18	int_20257	4930506M07Rik	59079	-	-	-	-	Slc18a2	11113	-	-	-	-
chr19	59014490	59019490	chr19	59274490	59279490	12	int_20258	4930506M07Rik	59079	-	-	-	-	Slc18a2	11113	-	-	-	-
chr19	59019490	59024490	chr19	59239490	59244490	21	int_20259	4930506M07Rik	54079	-	-	-	-	Slc18a2	11113	-	-	-	-
chr19	59019490	59024490	chr19	59244490	59249490	22	int_20260	4930506M07Rik	54079	-	-	-	-	Slc18a2	11113	-	-	-	-
chr19	59019490	59024490	chr19	59264490	59269490	17	int_20261	4930506M07Rik	54079	-	-	-	-	Slc18a2	16113	-	-	-	-
chr19	59019490	59024490	chr19	59269490	59274490	14	int_20262	4930506M07Rik	54079	-	-	-	-	Slc18a2	16113	-	-	-	-
chr19	59034490	59039490	chr19	59239490	59244490	19	int_20263	4930506M07Rik	39079	-	-	-	-	Slc18a2	16113	-	-	-	-
chr19	59034490	59039490	chr19	59244490	59249490	13	int_20264	4930506M07Rik	39079	-	-	-	-	Slc18a2	16113	-	-	-	-
chr19	59049490	59054490	chr19	59209490	59214490	16	int_20265	4930506M07Rik	24079	-	-	-	-	Slc18a2	21113	-	-	-	-
chr19	59049490	59054490	chr19	59219490	59224490	25	int_20266	4930506M07Rik	24079	-	-	-	-	Slc18a2	21113	-	-	-	-
chr19	59049490	59054490	chr19	59239490	59244490	20	int_20267	4930506M07Rik	24079	-	-	-	-	Slc18a2	21113	-	-	-	-
chr19	59049490	59054490	chr19	59259490	59264490	15	int_20268	4930506M07Rik	24079	-	-	-	-	Slc18a2	26113	-	-	-	-
chr19	59049490	59054490	chr19	59264490	59269490	13	int_20269	4930506M07Rik	24079	-	-	-	-	Slc18a2	26113	-	-	-	-
chr19	59054490	59059490	chr19	59244490	59249490	15	int_20270	4930506M07Rik	19079	-	-	-	-	Slc18a2	31113	-	-	-	-
chr19	59054490	59059490	chr19	59264490	59269490	17	int_20271	4930506M07Rik	19079	-	-	-	-	Slc18a2	31113	-	-	-	-
chr19	59084490	59089490	chr19	59239490	59244490	23	int_20272	4930506M07Rik	-10921	-	-	-	-	Slc18a2	31113	-	-	-	-
chr19	59239490	59244490	chr19	59264490	59269490	62	int_20273	Slc18a2	-18887	-	-	-	-	Slc18a2	41113	-	-	-	-
chr19	59419490	59424490	chr19	60230903	60235903	14	int_20274	Emx2os	36645	E330013P04Rik	Emx2	mm448|POS|limb;nose;facialmesenchyme;	chr19:59418842-59421188	Rab11fip2	169961	-	-	-	chr19:59773356-59774166
chr19	59419490	59424490	chr19	60335903	60340903	13	int_20275	Emx2os	36645	E330013P04Rik	Emx2	mm448|POS|limb;nose;facialmesenchyme;	chr19:59418842-59421188	Rab11fip2	159961	-	Emx2	-	chr19:59785043-59785447
chr19	59459490	59464490	chr19	60220903	60225903	14	int_20276	Emx2	3301	Emx2os	Emx2	-	chr19:59463454-59464174	Rab11fip2	159961	-	Emx2	-	chr19:59785043-59785447
chr19	59459490	59464490	chr19	60385903	60390903	13	int_20277	Emx2	3301	Emx2os	Emx2	-	chr19:59463454-59464174	Rab11fip2	159961	-	Emx2	-	chr19:59785043-59785447
chr19	59459490	59464490	chr19	60390903	60395903	15	int_20278	Emx2	3301	Emx2os	Emx2	-	chr19:59463454-59464174	Rab11fip2	149961	-	-	-	chr19:59793001-59794370
chr19	59459490	59464490	chr19	60405903	60410903	12	int_20279	Emx2	3301	Emx2os	Emx2	-	chr19:59463454-59464174	Rab11fip2	149961	-	-	-	chr19:59793001-59794370
chr19	59459490	59464490	chr19	60435903	60440903	16	int_20280	Emx2	3301	Emx2os	Emx2	-	chr19:59463454-59464174	Rab11fip2	149961	-	-	-	chr19:59793001-59794370
chr19	59469490	59474490	chr19	60220903	60225903	17	int_20281	Emx2	13301	Emx2os	Emx2	hs1221|NEG|-	chr19:59473459-59475926	Rab11fip2	144961	-	-	-	-
chr19	59474490	59479490	chr19	60220903	60225903	12	int_20282	2700089I24Rik	-16145	-	-	-	chr19:59473459-59475926	Rab11fip2	144961	-	-	-	-
chr19	59489490	59494490	chr19	60215903	60220903	18	int_20283	2700089I24Rik	-1145	-	-	-	-	Rab11fip2	139961	-	-	-	-
chr19	59489490	59494490	chr19	60220903	60225903	19	int_20284	2700089I24Rik	-1145	-	-	-	-	Rab11fip2	84961	-	-	-	chr19:59860403-59860655
chr19	59494490	59499490	chr19	60015903	60020903	14	int_20285	2700089I24Rik	3855	-	Sfxn4	-	chr19:59497704-59500060	Rab11fip2	19961	-	-	-	chr19:59923889-59924436
chr19	59494490	59499490	chr19	60210903	60215903	14	int_20286	2700089I24Rik	3855	-	Sfxn4	-	chr19:59497704-59500060	Rab11fip2	-39	-	-	-	chr19:59941662-59943050
chr19	59494490	59499490	chr19	60215903	60220903	14	int_20287	2700089I24Rik	3855	-	Sfxn4	-	chr19:59497704-59500060	Rab11fip2	-39	-	-	-	chr19:59941662-59943050
chr19	59494490	59499490	chr19	60220903	60225903	21	int_20288	2700089I24Rik	3855	-	Sfxn4	-	chr19:59497704-59500060	Rab11fip2	-39	-	-	-	chr19:59941662-59943050
chr19	59494490	59499490	chr19	60225903	60230903	12	int_20289	2700089I24Rik	3855	-	Sfxn4	-	chr19:59497704-59500060	Rab11fip2	-9749	-	-	-	-
chr19	59494490	59499490	chr19	60230903	60235903	12	int_20290	2700089I24Rik	3855	-	Sfxn4	-	chr19:59497704-59500060	Rab11fip2	-9749	-	-	-	-
chr19	59494490	59499490	chr19	60240903	60245903	18	int_20291	2700089I24Rik	3855	-	Sfxn4	-	chr19:59497704-59500060	Rab11fip2	-19749	-	-	-	chr19:59964698-59965862
chr19	59494490	59499490	chr19	60375903	60380903	14	int_20292	2700089I24Rik	3855	-	Sfxn4	-	chr19:59497704-59500060	Rab11fip2	-19749	-	-	-	chr19:59964698-59965862
chr19	59494490	59499490	chr19	60380903	60385903	14	int_20293	2700089I24Rik	3855	-	Sfxn4	-	chr19:59497704-59500060	Rab11fip2	-24749	-	-	-	-
chr19	59494490	59499490	chr19	60385903	60390903	16	int_20294	2700089I24Rik	3855	-	Sfxn4	-	chr19:59497704-59500060	Rab11fip2	-24749	-	-	-	-
chr19	59494490	59499490	chr19	60390903	60395903	13	int_20295	2700089I24Rik	3855	-	Sfxn4	-	chr19:59497704-59500060	Rab11fip2	-34749	-	-	-	-
chr19	59494490	59499490	chr19	60405903	60410903	16	int_20296	2700089I24Rik	3855	-	Sfxn4	-	chr19:59497704-59500060	Rab11fip2	-34749	-	-	-	-
chr19	59499490	59504490	chr19	60215903	60220903	16	int_20297	2700089I24Rik	8855	-	-	-	chr19:59497704-59500060	Rab11fip2	-39749	-	-	-	-
chr19	59499490	59504490	chr19	60220903	60225903	16	int_20298	2700089I24Rik	8855	-	-	-	chr19:59497704-59500060	Rab11fip2	-39749	-	-	-	-
chr19	59504490	59509490	chr19	60215903	60220903	16	int_20299	2700089I24Rik	13855	-	-	-	-	Rab11fip2	-39749	-	-	-	-
chr19	59504490	59509490	chr19	60220903	60225903	13	int_20300	2700089I24Rik	13855	-	-	-	-	Rab11fip2	-44749	-	-	-	chr19:59986686-59988993
chr19	59509490	59514490	chr19	60220903	60225903	13	int_20301	2700089I24Rik	18855	-	-	-	-	Rab11fip2	-44749	-	-	-	chr19:59986686-59988993
chr19	59514490	59519490	chr19	60220903	60225903	14	int_20302	2700089I24Rik	23855	-	-	-	chr19:59519243-59519469	Rab11fip2	-49749	-	-	-	-
chr19	59519490	59524490	chr19	60015903	60020903	14	int_20303	2700089I24Rik	28855	-	-	-	-	Rab11fip2	-49749	-	-	-	-
chr19	59519490	59524490	chr19	60215903	60220903	12	int_20304	2700089I24Rik	28855	-	-	-	-	Rab11fip2	-49749	-	-	-	-
chr19	59519490	59524490	chr19	60220903	60225903	29	int_20305	2700089I24Rik	28855	-	-	-	-	Rab11fip2	-54749	-	-	-	chr19:59996174-59996427
chr19	59524490	59529490	chr19	59990903	59995903	14	int_20306	2700089I24Rik	33855	-	-	-	chr19:59528480-59529911	Rab11fip2	-54749	-	-	-	chr19:59996174-59996427
chr19	59524490	59529490	chr19	60005903	60010903	13	int_20307	2700089I24Rik	33855	-	-	-	chr19:59528480-59529911	Rab11fip2	-59749	-	-	-	chr19:60004140-60004390
chr19	59524490	59529490	chr19	60010903	60015903	19	int_20308	2700089I24Rik	33855	-	-	-	chr19:59528480-59529911	Rab11fip2	-64749	-	-	-	-
chr19	59524490	59529490	chr19	60015903	60020903	36	int_20309	2700089I24Rik	33855	-	-	-	chr19:59528480-59529911	Rab11fip2	-64749	-	-	-	-
chr19	59524490	59529490	chr19	60020903	60025903	13	int_20310	2700089I24Rik	33855	-	-	-	chr19:59528480-59529911	Rab11fip2	-64749	-	-	-	-
chr19	59524490	59529490	chr19	60190903	60195903	13	int_20311	2700089I24Rik	33855	-	-	-	chr19:59528480-59529911	Rab11fip2	-64749	-	-	-	-
chr19	59524490	59529490	chr19	60205903	60210903	18	int_20312	2700089I24Rik	33855	-	-	-	chr19:59528480-59529911	Rab11fip2	-69749	-	Sfxn4	mm449|POS|forebrain;limb;	chr19:60015550-60015970
chr19	59524490	59529490	chr19	60210903	60215903	23	int_20313	2700089I24Rik	33855	-	-	-	chr19:59528480-59529911	Rab11fip2	-69749	-	Sfxn4	mm449|POS|forebrain;limb;	chr19:60015550-60015970
chr19	59524490	59529490	chr19	60215903	60220903	50	int_20314	2700089I24Rik	33855	-	-	-	chr19:59528480-59529911	Rab11fip2	-69749	-	Sfxn4	mm449|POS|forebrain;limb;	chr19:60015550-60015970
chr19	59524490	59529490	chr19	60220903	60225903	47	int_20315	2700089I24Rik	33855	-	-	-	chr19:59528480-59529911	Rab11fip2	-69749	-	Sfxn4	mm449|POS|forebrain;limb;	chr19:60015550-60015970
chr19	59524490	59529490	chr19	60225903	60230903	20	int_20316	2700089I24Rik	33855	-	-	-	chr19:59528480-59529911	Rab11fip2	-69749	-	Sfxn4	mm449|POS|forebrain;limb;	chr19:60015550-60015970
chr19	59524490	59529490	chr19	60230903	60235903	25	int_20317	2700089I24Rik	33855	-	-	-	chr19:59528480-59529911	Rab11fip2	-74749	E330013P04Rik	Sfxn4	mm449|POS|forebrain;limb;	chr19:60018676-60019826
chr19	59524490	59529490	chr19	60240903	60245903	20	int_20318	2700089I24Rik	33855	-	-	-	chr19:59528480-59529911	Rab11fip2	-74749	E330013P04Rik	Sfxn4	mm449|POS|forebrain;limb;	chr19:60018676-60019826
chr19	59524490	59529490	chr19	60300903	60305903	12	int_20319	2700089I24Rik	33855	-	-	-	chr19:59528480-59529911	Rab11fip2	-74749	E330013P04Rik	Sfxn4	mm449|POS|forebrain;limb;	chr19:60018676-60019826
chr19	59524490	59529490	chr19	60380903	60385903	23	int_20320	2700089I24Rik	33855	-	-	-	chr19:59528480-59529911	Rab11fip2	-74749	E330013P04Rik	Sfxn4	mm449|POS|forebrain;limb;	chr19:60018676-60019826
chr19	59524490	59529490	chr19	60385903	60390903	14	int_20321	2700089I24Rik	33855	-	-	-	chr19:59528480-59529911	Rab11fip2	-74749	E330013P04Rik	Sfxn4	mm449|POS|forebrain;limb;	chr19:60018676-60019826
chr19	59524490	59529490	chr19	60405903	60410903	12	int_20322	2700089I24Rik	33855	-	-	-	chr19:59528480-59529911	Rab11fip2	-74749	E330013P04Rik	Sfxn4	mm449|POS|forebrain;limb;	chr19:60018676-60019826
chr19	59524490	59529490	chr19	60410903	60415903	15	int_20323	2700089I24Rik	33855	-	-	-	chr19:59528480-59529911	Rab11fip2	-74749	E330013P04Rik	Sfxn4	mm449|POS|forebrain;limb;	chr19:60018676-60019826
chr19	59524490	59529490	chr19	60445903	60450903	16	int_20324	2700089I24Rik	33855	-	-	-	chr19:59528480-59529911	Rab11fip2	-79749	-	-	-	chr19:60022551-60022969
chr19	59529490	59534490	chr19	59780903	59785903	22	int_20325	2700089I24Rik	38855	-	-	-	chr19:59533960-59536717	Rab11fip2	-79749	-	-	-	chr19:60022551-60022969
chr19	59529490	59534490	chr19	59790903	59795903	21	int_20326	2700089I24Rik	38855	-	-	-	chr19:59533960-59536717	Rab11fip2	-79749	-	-	-	chr19:60022551-60022969
chr19	59529490	59534490	chr19	59800903	59805903	16	int_20327	2700089I24Rik	38855	-	-	-	chr19:59533960-59536717	Rab11fip2	-79749	-	-	-	chr19:60022551-60022969
chr19	59529490	59534490	chr19	59940903	59945903	24	int_20328	2700089I24Rik	38855	-	-	-	chr19:59533960-59536717	Rab11fip2	-79749	-	-	-	chr19:60022551-60022969
chr19	59529490	59534490	chr19	59950903	59955903	16	int_20329	2700089I24Rik	38855	-	-	-	chr19:59533960-59536717	Rab11fip2	-84749	-	Csf2ra	-	-
chr19	59529490	59534490	chr19	59960903	59965903	13	int_20330	2700089I24Rik	38855	-	-	-	chr19:59533960-59536717	Rab11fip2	-84749	-	Csf2ra	-	-
chr19	59529490	59534490	chr19	59965903	59970903	19	int_20331	2700089I24Rik	38855	-	-	-	chr19:59533960-59536717	Rab11fip2	-84749	-	Csf2ra	-	-
chr19	59529490	59534490	chr19	59975903	59980903	15	int_20332	2700089I24Rik	38855	-	-	-	chr19:59533960-59536717	Rab11fip2	-89749	-	Csf2ra	-	-
chr19	59529490	59534490	chr19	59980903	59985903	20	int_20333	2700089I24Rik	38855	-	-	-	chr19:59533960-59536717	Rab11fip2	-89749	-	Csf2ra	-	-
chr19	59529490	59534490	chr19	59990903	59995903	16	int_20334	2700089I24Rik	38855	-	-	-	chr19:59533960-59536717	E330013P04Rik	-66271	-	-	-	-
chr19	59529490	59534490	chr19	59995903	60000903	16	int_20335	2700089I24Rik	38855	-	-	-	chr19:59533960-59536717	E330013P04Rik	-56271	-	-	-	-
chr19	59529490	59534490	chr19	60000903	60005903	19	int_20336	2700089I24Rik	38855	-	-	-	chr19:59533960-59536717	E330013P04Rik	-56271	-	-	-	-
chr19	59529490	59534490	chr19	60005903	60010903	19	int_20337	2700089I24Rik	38855	-	-	-	chr19:59533960-59536717	E330013P04Rik	-51271	-	-	-	chr19:60091345-60093234
chr19	59529490	59534490	chr19	60010903	60015903	45	int_20338	2700089I24Rik	38855	-	-	-	chr19:59533960-59536717	E330013P04Rik	-51271	-	-	-	chr19:60091345-60093234
chr19	59529490	59534490	chr19	60015903	60020903	67	int_20339	2700089I24Rik	38855	-	-	-	chr19:59533960-59536717	E330013P04Rik	-26271	-	Emx2	-	-
chr19	59529490	59534490	chr19	60020903	60025903	22	int_20340	2700089I24Rik	38855	-	-	-	chr19:59533960-59536717	E330013P04Rik	-16271	-	-	-	chr19:60130441-60132003
chr19	59529490	59534490	chr19	60025903	60030903	17	int_20341	2700089I24Rik	38855	-	-	-	chr19:59533960-59536717	E330013P04Rik	-6271	-	-	-	chr19:60132978-60135951
chr19	59529490	59534490	chr19	60030903	60035903	14	int_20342	2700089I24Rik	38855	-	-	-	chr19:59533960-59536717	E330013P04Rik	38729	-	-	-	chr19:60185477-60185884
chr19	59529490	59534490	chr19	60075903	60080903	17	int_20343	2700089I24Rik	38855	-	-	-	chr19:59533960-59536717	E330013P04Rik	38729	-	-	-	chr19:60185477-60185884
chr19	59529490	59534490	chr19	60085903	60090903	14	int_20344	2700089I24Rik	38855	-	-	-	chr19:59533960-59536717	Fam204a	38294	-	-	-	chr19:60186089-60188819
chr19	59529490	59534490	chr19	60090903	60095903	13	int_20345	2700089I24Rik	38855	-	-	-	chr19:59533960-59536717	Fam204a	33294	-	-	-	-
chr19	59529490	59534490	chr19	60115903	60120903	12	int_20346	2700089I24Rik	38855	-	-	-	chr19:59533960-59536717	Fam204a	33294	-	-	-	-
chr19	59529490	59534490	chr19	60125903	60130903	20	int_20347	2700089I24Rik	38855	-	-	-	chr19:59533960-59536717	Fam204a	28294	-	-	-	-
chr19	59529490	59534490	chr19	60135903	60140903	13	int_20348	2700089I24Rik	38855	-	-	-	chr19:59533960-59536717	Fam204a	28294	-	-	-	-
chr19	59529490	59534490	chr19	60180903	60185903	21	int_20349	2700089I24Rik	38855	-	-	-	chr19:59533960-59536717	Fam204a	23294	-	Nanos1	hs672|POS|midbrain(mesencephalon);forebrain;	-
chr19	59529490	59534490	chr19	60185903	60190903	12	int_20350	2700089I24Rik	38855	-	-	-	chr19:59533960-59536717	Fam204a	23294	-	Nanos1	hs672|POS|midbrain(mesencephalon);forebrain;	-
chr19	59529490	59534490	chr19	60190903	60195903	17	int_20351	2700089I24Rik	38855	-	-	-	chr19:59533960-59536717	Fam204a	18294	-	-	-	-
chr19	59529490	59534490	chr19	60195903	60200903	16	int_20352	2700089I24Rik	38855	-	-	-	chr19:59533960-59536717	Fam204a	18294	-	-	-	-
chr19	59529490	59534490	chr19	60200903	60205903	20	int_20353	2700089I24Rik	38855	-	-	-	chr19:59533960-59536717	Fam204a	18294	-	-	-	-
chr19	59529490	59534490	chr19	60205903	60210903	26	int_20354	2700089I24Rik	38855	-	-	-	chr19:59533960-59536717	Fam204a	18294	-	-	-	-
chr19	59529490	59534490	chr19	60210903	60215903	33	int_20355	2700089I24Rik	38855	-	-	-	chr19:59533960-59536717	Fam204a	18294	-	-	-	-
chr19	59529490	59534490	chr19	60215903	60220903	75	int_20356	2700089I24Rik	38855	-	-	-	chr19:59533960-59536717	Fam204a	13294	-	-	-	-
chr19	59529490	59534490	chr19	60220903	60225903	91	int_20357	2700089I24Rik	38855	-	-	-	chr19:59533960-59536717	Fam204a	13294	-	-	-	-
chr19	59529490	59534490	chr19	60225903	60230903	52	int_20358	2700089I24Rik	38855	-	-	-	chr19:59533960-59536717	Fam204a	13294	-	-	-	-
chr19	59529490	59534490	chr19	60230903	60235903	43	int_20359	2700089I24Rik	38855	-	-	-	chr19:59533960-59536717	Fam204a	13294	-	-	-	-
chr19	59529490	59534490	chr19	60235903	60240903	21	int_20360	2700089I24Rik	38855	-	-	-	chr19:59533960-59536717	Fam204a	13294	-	-	-	-
chr19	59529490	59534490	chr19	60240903	60245903	33	int_20361	2700089I24Rik	38855	-	-	-	chr19:59533960-59536717	Fam204a	13294	-	-	-	-
chr19	59529490	59534490	chr19	60245903	60250903	12	int_20362	2700089I24Rik	38855	-	-	-	chr19:59533960-59536717	Fam204a	8294	-	-	-	chr19:60220194-60223453
chr19	59529490	59534490	chr19	60250903	60255903	16	int_20363	2700089I24Rik	38855	-	-	-	chr19:59533960-59536717	Fam204a	8294	-	-	-	chr19:60220194-60223453
chr19	59529490	59534490	chr19	60265903	60270903	16	int_20364	2700089I24Rik	38855	-	-	-	chr19:59533960-59536717	Fam204a	8294	-	-	-	chr19:60220194-60223453
chr19	59529490	59534490	chr19	60300903	60305903	13	int_20365	2700089I24Rik	38855	-	-	-	chr19:59533960-59536717	Fam204a	8294	-	-	-	chr19:60220194-60223453
chr19	59529490	59534490	chr19	60335903	60340903	15	int_20366	2700089I24Rik	38855	-	-	-	chr19:59533960-59536717	Fam204a	8294	-	-	-	chr19:60220194-60223453
chr19	59529490	59534490	chr19	60370903	60375903	13	int_20367	2700089I24Rik	38855	-	-	-	chr19:59533960-59536717	Fam204a	8294	-	-	-	chr19:60220194-60223453
chr19	59529490	59534490	chr19	60380903	60385903	19	int_20368	2700089I24Rik	38855	-	-	-	chr19:59533960-59536717	Fam204a	8294	-	-	-	chr19:60220194-60223453
chr19	59529490	59534490	chr19	60385903	60390903	20	int_20369	2700089I24Rik	38855	-	-	-	chr19:59533960-59536717	Fam204a	8294	-	-	-	chr19:60220194-60223453
chr19	59529490	59534490	chr19	60390903	60395903	16	int_20370	2700089I24Rik	38855	-	-	-	chr19:59533960-59536717	Fam204a	8294	-	-	-	chr19:60220194-60223453
chr19	59529490	59534490	chr19	60395903	60400903	12	int_20371	2700089I24Rik	38855	-	-	-	chr19:59533960-59536717	Fam204a	8294	-	-	-	chr19:60220194-60223453
chr19	59529490	59534490	chr19	60405903	60410903	14	int_20372	2700089I24Rik	38855	-	-	-	chr19:59533960-59536717	Fam204a	8294	-	-	-	chr19:60220194-60223453
chr19	59529490	59534490	chr19	60410903	60415903	17	int_20373	2700089I24Rik	38855	-	-	-	chr19:59533960-59536717	Fam204a	8294	-	-	-	chr19:60220194-60223453
chr19	59529490	59534490	chr19	60415903	60420903	18	int_20374	2700089I24Rik	38855	-	-	-	chr19:59533960-59536717	Fam204a	8294	-	-	-	chr19:60220194-60223453
chr19	59529490	59534490	chr19	60435903	60440903	14	int_20375	2700089I24Rik	38855	-	-	-	chr19:59533960-59536717	Fam204a	8294	-	-	-	chr19:60220194-60223453
chr19	59529490	59534490	chr19	60465903	60470903	13	int_20376	2700089I24Rik	38855	-	-	-	chr19:59533960-59536717	Fam204a	8294	-	-	-	chr19:60220194-60223453
chr19	59534490	59539490	chr19	59770903	59775903	18	int_20377	2700089I24Rik	43855	-	-	-	chr19:59538698-59539121	Fam204a	8294	-	-	-	chr19:60220194-60223453
chr19	59534490	59539490	chr19	59780903	59785903	18	int_20378	2700089I24Rik	43855	-	-	-	chr19:59538698-59539121	Fam204a	8294	-	-	-	chr19:60220194-60223453
chr19	59534490	59539490	chr19	59790903	59795903	25	int_20379	2700089I24Rik	43855	-	-	-	chr19:59538698-59539121	Fam204a	3294	-	-	-	chr19:60223604-60225747
chr19	59534490	59539490	chr19	59795903	59800903	20	int_20380	2700089I24Rik	43855	-	-	-	chr19:59538698-59539121	Fam204a	3294	-	-	-	chr19:60223604-60225747
chr19	59534490	59539490	chr19	59940903	59945903	19	int_20381	2700089I24Rik	43855	-	-	-	chr19:59538698-59539121	Fam204a	3294	-	-	-	chr19:60223604-60225747
chr19	59534490	59539490	chr19	59960903	59965903	19	int_20382	2700089I24Rik	43855	-	-	-	chr19:59538698-59539121	Fam204a	3294	-	-	-	chr19:60223604-60225747
chr19	59534490	59539490	chr19	59965903	59970903	16	int_20383	2700089I24Rik	43855	-	-	-	chr19:59538698-59539121	Fam204a	3294	-	-	-	chr19:60223604-60225747
chr19	59534490	59539490	chr19	59975903	59980903	15	int_20384	2700089I24Rik	43855	-	-	-	chr19:59538698-59539121	Fam204a	3294	-	-	-	chr19:60223604-60225747
chr19	59534490	59539490	chr19	59980903	59985903	14	int_20385	2700089I24Rik	43855	-	-	-	chr19:59538698-59539121	Fam204a	3294	-	-	-	chr19:60223604-60225747
chr19	59534490	59539490	chr19	59985903	59990903	23	int_20386	2700089I24Rik	43855	-	-	-	chr19:59538698-59539121	Fam204a	3294	-	-	-	chr19:60223604-60225747
chr19	59534490	59539490	chr19	59990903	59995903	21	int_20387	2700089I24Rik	43855	-	-	-	chr19:59538698-59539121	Fam204a	3294	-	-	-	chr19:60223604-60225747
chr19	59534490	59539490	chr19	59995903	60000903	25	int_20388	2700089I24Rik	43855	-	-	-	chr19:59538698-59539121	Fam204a	3294	-	-	-	chr19:60223604-60225747
chr19	59534490	59539490	chr19	60005903	60010903	16	int_20389	2700089I24Rik	43855	-	-	-	chr19:59538698-59539121	Fam204a	3294	-	-	-	chr19:60223604-60225747
chr19	59534490	59539490	chr19	60010903	60015903	50	int_20390	2700089I24Rik	43855	-	-	-	chr19:59538698-59539121	Fam204a	3294	-	-	-	chr19:60223604-60225747
chr19	59534490	59539490	chr19	60015903	60020903	71	int_20391	2700089I24Rik	43855	-	-	-	chr19:59538698-59539121	Fam204a	3294	-	-	-	chr19:60223604-60225747
chr19	59534490	59539490	chr19	60020903	60025903	33	int_20392	2700089I24Rik	43855	-	-	-	chr19:59538698-59539121	Fam204a	3294	-	-	-	chr19:60223604-60225747
chr19	59534490	59539490	chr19	60025903	60030903	12	int_20393	2700089I24Rik	43855	-	-	-	chr19:59538698-59539121	Fam204a	3294	-	-	-	chr19:60223604-60225747
chr19	59534490	59539490	chr19	60030903	60035903	15	int_20394	2700089I24Rik	43855	-	-	-	chr19:59538698-59539121	Fam204a	3294	-	-	-	chr19:60223604-60225747
chr19	59534490	59539490	chr19	60085903	60090903	21	int_20395	2700089I24Rik	43855	-	-	-	chr19:59538698-59539121	Fam204a	3294	-	-	-	chr19:60223604-60225747
chr19	59534490	59539490	chr19	60090903	60095903	16	int_20396	2700089I24Rik	43855	-	-	-	chr19:59538698-59539121	Fam204a	3294	-	-	-	chr19:60223604-60225747
chr19	59534490	59539490	chr19	60180903	60185903	13	int_20397	2700089I24Rik	43855	-	-	-	chr19:59538698-59539121	Fam204a	3294	-	-	-	chr19:60223604-60225747
chr19	59534490	59539490	chr19	60195903	60200903	12	int_20398	2700089I24Rik	43855	-	-	-	chr19:59538698-59539121	Fam204a	3294	-	-	-	chr19:60223604-60225747
chr19	59534490	59539490	chr19	60205903	60210903	22	int_20399	2700089I24Rik	43855	-	-	-	chr19:59538698-59539121	Fam204a	3294	-	-	-	chr19:60223604-60225747
chr19	59534490	59539490	chr19	60210903	60215903	29	int_20400	2700089I24Rik	43855	-	-	-	chr19:59538698-59539121	Fam204a	3294	-	-	-	chr19:60223604-60225747
chr19	59534490	59539490	chr19	60215903	60220903	64	int_20401	2700089I24Rik	43855	-	-	-	chr19:59538698-59539121	Fam204a	3294	-	-	-	chr19:60223604-60225747
chr19	59534490	59539490	chr19	60220903	60225903	89	int_20402	2700089I24Rik	43855	-	-	-	chr19:59538698-59539121	Fam204a	3294	-	-	-	chr19:60223604-60225747
chr19	59534490	59539490	chr19	60225903	60230903	42	int_20403	2700089I24Rik	43855	-	-	-	chr19:59538698-59539121	Fam204a	3294	-	-	-	chr19:60223604-60225747
chr19	59534490	59539490	chr19	60230903	60235903	29	int_20404	2700089I24Rik	43855	-	-	-	chr19:59538698-59539121	Fam204a	-1706	-	-	-	-
chr19	59534490	59539490	chr19	60235903	60240903	19	int_20405	2700089I24Rik	43855	-	-	-	chr19:59538698-59539121	Fam204a	-1706	-	-	-	-
chr19	59534490	59539490	chr19	60240903	60245903	28	int_20406	2700089I24Rik	43855	-	-	-	chr19:59538698-59539121	Fam204a	-1706	-	-	-	-
chr19	59534490	59539490	chr19	60280903	60285903	14	int_20407	2700089I24Rik	43855	-	-	-	chr19:59538698-59539121	Fam204a	-1706	-	-	-	-
chr19	59534490	59539490	chr19	60300903	60305903	17	int_20408	2700089I24Rik	43855	-	-	-	chr19:59538698-59539121	Fam204a	-1706	-	-	-	-
chr19	59534490	59539490	chr19	60380903	60385903	13	int_20409	2700089I24Rik	43855	-	-	-	chr19:59538698-59539121	Fam204a	-1706	-	-	-	-
chr19	59534490	59539490	chr19	60385903	60390903	14	int_20410	2700089I24Rik	43855	-	-	-	chr19:59538698-59539121	Fam204a	-1706	-	-	-	-
chr19	59534490	59539490	chr19	60400903	60405903	13	int_20411	2700089I24Rik	43855	-	-	-	chr19:59538698-59539121	Fam204a	-6706	-	-	-	chr19:60235768-60236656
chr19	59534490	59539490	chr19	60415903	60420903	13	int_20412	2700089I24Rik	43855	-	-	-	chr19:59538698-59539121	Fam204a	-6706	-	-	-	chr19:60235768-60236656
chr19	59539490	59544490	chr19	59780903	59785903	16	int_20413	2700089I24Rik	48855	Rab11fip2	Rab11fip2	-	chr19:59543047-59544142	Fam204a	-6706	-	-	-	chr19:60235768-60236656
chr19	59539490	59544490	chr19	59795903	59800903	17	int_20414	2700089I24Rik	48855	Rab11fip2	Rab11fip2	-	chr19:59543047-59544142	Fam204a	-6706	-	-	-	chr19:60235768-60236656
chr19	59539490	59544490	chr19	59855903	59860903	17	int_20415	2700089I24Rik	48855	Rab11fip2	Rab11fip2	-	chr19:59543047-59544142	Fam204a	-6706	-	-	-	chr19:60235768-60236656
chr19	59539490	59544490	chr19	59920903	59925903	19	int_20416	2700089I24Rik	48855	Rab11fip2	Rab11fip2	-	chr19:59543047-59544142	Fam204a	-6706	-	-	-	chr19:60235768-60236656
chr19	59539490	59544490	chr19	59940903	59945903	21	int_20417	2700089I24Rik	48855	Rab11fip2	Rab11fip2	-	chr19:59543047-59544142	Fam204a	-11706	-	-	-	chr19:60236877-60237098
chr19	59539490	59544490	chr19	59950903	59955903	14	int_20418	2700089I24Rik	48855	Rab11fip2	Rab11fip2	-	chr19:59543047-59544142	Fam204a	-11706	-	-	-	chr19:60236877-60237098
chr19	59539490	59544490	chr19	59980903	59985903	21	int_20419	2700089I24Rik	48855	Rab11fip2	Rab11fip2	-	chr19:59543047-59544142	Fam204a	-16706	-	-	-	chr19:60243666-60244837
chr19	59539490	59544490	chr19	59985903	59990903	13	int_20420	2700089I24Rik	48855	Rab11fip2	Rab11fip2	-	chr19:59543047-59544142	Fam204a	-16706	-	-	-	chr19:60243666-60244837
chr19	59539490	59544490	chr19	60005903	60010903	17	int_20421	2700089I24Rik	48855	Rab11fip2	Rab11fip2	-	chr19:59543047-59544142	Fam204a	-16706	-	-	-	chr19:60243666-60244837
chr19	59539490	59544490	chr19	60010903	60015903	36	int_20422	2700089I24Rik	48855	Rab11fip2	Rab11fip2	-	chr19:59543047-59544142	Fam204a	-16706	-	-	-	chr19:60243666-60244837
chr19	59539490	59544490	chr19	60015903	60020903	50	int_20423	2700089I24Rik	48855	Rab11fip2	Rab11fip2	-	chr19:59543047-59544142	Fam204a	-16706	-	-	-	chr19:60243666-60244837
chr19	59539490	59544490	chr19	60020903	60025903	25	int_20424	2700089I24Rik	48855	Rab11fip2	Rab11fip2	-	chr19:59543047-59544142	Fam204a	-21706	-	-	-	chr19:60248113-60249500
chr19	59539490	59544490	chr19	60025903	60030903	13	int_20425	2700089I24Rik	48855	Rab11fip2	Rab11fip2	-	chr19:59543047-59544142	Fam204a	-26706	-	-	-	-
chr19	59539490	59544490	chr19	60200903	60205903	15	int_20426	2700089I24Rik	48855	Rab11fip2	Rab11fip2	-	chr19:59543047-59544142	Fam204a	-41706	-	-	-	-
chr19	59539490	59544490	chr19	60205903	60210903	13	int_20427	2700089I24Rik	48855	Rab11fip2	Rab11fip2	-	chr19:59543047-59544142	Fam204a	-56706	-	Nanos1	-	chr19:60282456-60285072
chr19	59539490	59544490	chr19	60210903	60215903	18	int_20428	2700089I24Rik	48855	Rab11fip2	Rab11fip2	-	chr19:59543047-59544142	Fam204a	-76706	-	-	-	chr19:60305721-60306889
chr19	59539490	59544490	chr19	60215903	60220903	29	int_20429	2700089I24Rik	48855	Rab11fip2	Rab11fip2	-	chr19:59543047-59544142	Fam204a	-76706	-	-	-	chr19:60305721-60306889
chr19	59539490	59544490	chr19	60220903	60225903	69	int_20430	2700089I24Rik	48855	Rab11fip2	Rab11fip2	-	chr19:59543047-59544142	Fam204a	-76706	-	-	-	chr19:60305721-60306889
chr19	59539490	59544490	chr19	60225903	60230903	27	int_20431	2700089I24Rik	48855	Rab11fip2	Rab11fip2	-	chr19:59543047-59544142	Fam204a	-111706	-	-	-	chr19:60340025-60341400
chr19	59539490	59544490	chr19	60230903	60235903	15	int_20432	2700089I24Rik	48855	Rab11fip2	Rab11fip2	-	chr19:59543047-59544142	Fam204a	-111706	-	-	-	chr19:60340025-60341400
chr19	59539490	59544490	chr19	60240903	60245903	12	int_20433	2700089I24Rik	48855	Rab11fip2	Rab11fip2	-	chr19:59543047-59544142	Prlhr	94901	-	-	-	-
chr19	59539490	59544490	chr19	60385903	60390903	16	int_20434	2700089I24Rik	48855	Rab11fip2	Rab11fip2	-	chr19:59543047-59544142	Prlhr	89901	-	-	-	-
chr19	59544490	59549490	chr19	59790903	59795903	12	int_20435	2700089I24Rik	53855	-	-	-	chr19:59544603-59545627	Prlhr	84901	-	-	-	-
chr19	59544490	59549490	chr19	60010903	60015903	12	int_20436	2700089I24Rik	53855	-	-	-	chr19:59544603-59545627	Prlhr	84901	-	-	-	-
chr19	59544490	59549490	chr19	60015903	60020903	21	int_20437	2700089I24Rik	53855	-	-	-	chr19:59544603-59545627	Prlhr	84901	-	-	-	-
chr19	59544490	59549490	chr19	60020903	60025903	14	int_20438	2700089I24Rik	53855	-	-	-	chr19:59544603-59545627	Prlhr	84901	-	-	-	-
chr19	59544490	59549490	chr19	60220903	60225903	22	int_20439	2700089I24Rik	53855	-	-	-	chr19:59544603-59545627	Prlhr	79901	Cacul1	-	-	-
chr19	59544490	59549490	chr19	60225903	60230903	12	int_20440	2700089I24Rik	53855	-	-	-	chr19:59544603-59545627	Prlhr	79901	Cacul1	-	-	-
chr19	59614490	59619490	chr19	60220903	60225903	12	int_20441	2700089I24Rik	123855	-	-	-	chr19:59615760-59617484	Prlhr	79901	Cacul1	-	-	-
chr19	59790903	59795903	chr19	60215903	60220903	13	int_20442	Rab11fip2	149961	-	-	-	chr19:59793001-59794370	Prlhr	79901	Cacul1	-	-	-
chr19	59790903	59795903	chr19	60220903	60225903	13	int_20443	Rab11fip2	149961	-	-	-	chr19:59793001-59794370	Prlhr	79901	Cacul1	-	-	-
chr19	59795903	59800903	chr19	60215903	60220903	14	int_20444	Rab11fip2	144961	-	-	-	-	Prlhr	79901	Cacul1	-	-	-
chr19	59820903	59825903	chr19	60215903	60220903	12	int_20445	Rab11fip2	119961	-	-	-	-	Prlhr	79901	Cacul1	-	-	-
chr19	59820903	59825903	chr19	60220903	60225903	16	int_20446	Rab11fip2	119961	-	-	-	-	Prlhr	79901	Cacul1	-	-	-
chr19	59930903	59935903	chr19	60220903	60225903	15	int_20447	Rab11fip2	9961	-	-	-	-	Prlhr	74901	-	-	-	-
chr19	59975903	59980903	chr19	60220903	60225903	13	int_20448	Rab11fip2	-34749	-	-	-	-	Prlhr	74901	-	-	-	-
chr19	59980903	59985903	chr19	60220903	60225903	15	int_20449	Rab11fip2	-39749	-	-	-	-	Prlhr	74901	-	-	-	-
chr19	59990903	59995903	chr19	60220903	60225903	15	int_20450	Rab11fip2	-49749	-	-	-	-	Prlhr	69901	-	-	-	-
chr19	59995903	60000903	chr19	60215903	60220903	12	int_20451	Rab11fip2	-54749	-	-	-	chr19:59996174-59996427	Prlhr	64901	-	-	-	-
chr19	60010903	60015903	chr19	60205903	60210903	16	int_20452	Rab11fip2	-69749	-	Sfxn4	mm449|POS|forebrain;limb;	chr19:60015550-60015970	Prlhr	59901	-	-	-	-
chr19	60010903	60015903	chr19	60215903	60220903	16	int_20453	Rab11fip2	-69749	-	Sfxn4	mm449|POS|forebrain;limb;	chr19:60015550-60015970	Prlhr	59901	-	-	-	-
chr19	60010903	60015903	chr19	60220903	60225903	19	int_20454	Rab11fip2	-69749	-	Sfxn4	mm449|POS|forebrain;limb;	chr19:60015550-60015970	Prlhr	59901	-	-	-	-
chr19	60010903	60015903	chr19	60225903	60230903	13	int_20455	Rab11fip2	-69749	-	Sfxn4	mm449|POS|forebrain;limb;	chr19:60015550-60015970	Prlhr	59901	-	-	-	-
chr19	60015903	60020903	chr19	60210903	60215903	17	int_20456	Rab11fip2	-74749	E330013P04Rik	Sfxn4	mm449|POS|forebrain;limb;	chr19:60018676-60019826	Prlhr	54901	-	-	-	chr19:60414067-60414366
chr19	60015903	60020903	chr19	60215903	60220903	25	int_20457	Rab11fip2	-74749	E330013P04Rik	Sfxn4	mm449|POS|forebrain;limb;	chr19:60018676-60019826	Prlhr	54901	-	-	-	chr19:60414067-60414366
chr19	60015903	60020903	chr19	60220903	60225903	52	int_20458	Rab11fip2	-74749	E330013P04Rik	Sfxn4	mm449|POS|forebrain;limb;	chr19:60018676-60019826	Prlhr	49901	-	-	-	-
chr19	60020903	60025903	chr19	60215903	60220903	27	int_20459	Rab11fip2	-79749	-	-	-	chr19:60022551-60022969	Prlhr	49901	-	-	-	-
chr19	60020903	60025903	chr19	60220903	60225903	18	int_20460	Rab11fip2	-79749	-	-	-	chr19:60022551-60022969	Prlhr	29901	-	-	-	chr19:60440015-60440687
chr19	60025903	60030903	chr19	60215903	60220903	12	int_20461	Rab11fip2	-84749	-	Csf2ra	-	-	Prlhr	29901	-	-	-	chr19:60440015-60440687
chr19	60215903	60220903	chr19	60385903	60390903	15	int_20462	Fam204a	8294	-	-	-	chr19:60220194-60223453	Prlhr	19901	-	-	-	-
chr19	60220903	60225903	chr19	60385903	60390903	16	int_20463	Fam204a	3294	-	-	-	chr19:60223604-60225747	Prlhr	-99	-	-	-	-
chr19	60885903	60890903	chr19	61150903	61155903	15	int_20464	Grk5	-1345	-	-	-	-	Zfp950	2437	-	-	-	-
chr19	60935903	60940903	chr19	61145903	61150903	12	int_20465	Grk5	48655	-	-	-	-	Zfp950	-2563	-	-	-	-
chr19	60935903	60940903	chr19	61160903	61165903	14	int_20466	Grk5	48655	-	-	-	-	Zfp950	-7563	-	-	-	-
chr19	60945903	60950903	chr19	61135903	61140903	18	int_20467	Grk5	58655	Grk5	-	-	-	Zfp950	-7563	-	-	-	-
chr19	60945903	60950903	chr19	61155903	61160903	24	int_20468	Grk5	58655	Grk5	-	-	-	Zfp950	-12563	-	-	-	-
chr19	60945903	60950903	chr19	61160903	61165903	31	int_20469	Grk5	58655	Grk5	-	-	-	Zfp950	-12563	-	-	-	-
chr19	60945903	60950903	chr19	61165903	61170903	24	int_20470	Grk5	58655	Grk5	-	-	-	Zfp950	-12563	-	-	-	-
chr19	60945903	60950903	chr19	61170903	61175903	15	int_20471	Grk5	58655	Grk5	-	-	-	Zfp950	-17563	-	-	-	-
chr19	60945903	60950903	chr19	61175903	61180903	17	int_20472	Grk5	58655	Grk5	-	-	-	Zfp950	-17563	-	-	-	-
chr19	60950903	60955903	chr19	61155903	61160903	21	int_20473	Grk5	63655	Grk5	Prdx3	-	-	Zfp950	-17563	-	-	-	-
chr19	60950903	60955903	chr19	61160903	61165903	26	int_20474	Grk5	63655	Grk5	Prdx3	-	-	Zfp950	-17563	-	-	-	-
chr19	60950903	60955903	chr19	61165903	61170903	13	int_20475	Grk5	63655	Grk5	Prdx3	-	-	Gm7102	12906	-	-	-	-
chr19	60950903	60955903	chr19	61175903	61180903	14	int_20476	Grk5	63655	Grk5	Prdx3	-	-	Gm7102	12906	-	-	-	-
chr19	60960903	60965903	chr19	61140903	61145903	12	int_20477	Grk5	73655	-	-	-	-	Gm7102	12906	-	-	-	-
chr19	60960903	60965903	chr19	61145903	61150903	18	int_20478	Grk5	73655	-	-	-	-	Gm7102	12906	-	-	-	-
chr19	60960903	60965903	chr19	61150903	61155903	19	int_20479	Grk5	73655	-	-	-	-	Gm7102	12906	-	-	-	-
chr19	60960903	60965903	chr19	61155903	61160903	30	int_20480	Grk5	73655	-	-	-	-	Gm7102	7906	-	-	-	-
chr19	60960903	60965903	chr19	61160903	61165903	25	int_20481	Grk5	73655	-	-	-	-	Gm7102	7906	-	-	-	-
chr19	60960903	60965903	chr19	61165903	61170903	22	int_20482	Grk5	73655	-	-	-	-	Gm7102	7906	-	-	-	-
chr19	60960903	60965903	chr19	61170903	61175903	13	int_20483	Grk5	73655	-	-	-	-	Gm7102	2906	-	-	-	-
chr19	60960903	60965903	chr19	61175903	61180903	16	int_20484	Grk5	73655	-	-	-	-	Gm7102	2906	-	-	-	-
chr19	60965903	60970903	chr19	61150903	61155903	18	int_20485	Grk5	78655	-	Grk5	-	-	Gm7102	-2094	-	-	-	-
chr19	60965903	60970903	chr19	61155903	61160903	19	int_20486	Grk5	78655	-	Grk5	-	-	Gm7102	-2094	-	-	-	-
chr19	60965903	60970903	chr19	61160903	61165903	21	int_20487	Grk5	78655	-	Grk5	-	-	Gm7102	-2094	-	-	-	-
chr19	61275903	61280903	chr19	61285903	61290903	28	int_20488	Csf2ra	-49985	-	-	-	-	Csf2ra	-59985	-	-	-	-
chr19	61285903	61290903	chr19	61295903	61300903	42	int_20489	Csf2ra	-59985	-	-	-	-	Csf2ra	-69985	-	-	-	-
chr1_random	1910	6910	chr1_random	183809	188809	15	int_20490	-	1000000000	-	-	-	-	-	1000000000	-	-	-	-
chr1_random	11910	16910	chr1_random	183809	188809	14	int_20491	-	1000000000	-	-	-	-	-	1000000000	-	-	-	-
chr1_random	413348	418348	chr1	186058879	186063879	12	int_20492	-	1000000000	-	-	-	-	-	1000000000	-	-	-	-
chr1_random	418348	423348	chr1	186058879	186063879	13	int_20493	-	1000000000	-	-	-	-	-	1000000000	-	-	-	-
chr2	3462272	3467272	chr2	3712272	3717272	12	int_20494	Suv39h2	10214	-	-	-	-	-	1000000000	-	-	-	-
chr2	3462272	3467272	chr2	3717272	3722272	12	int_20495	Suv39h2	10214	-	-	-	-	Fam107b	1315	-	-	-	-
chr2	4426046	4431046	chr2	4476046	4481046	37	int_20496	Frmd4a	27571	Cdnf	-	-	-	Fam107b	6315	-	-	-	-
chr2	4426046	4431046	chr2	4481046	4486046	35	int_20497	Frmd4a	27571	Cdnf	-	-	-	Frmd4a	77571	-	Frmd4a	-	-
chr2	4431046	4436046	chr2	4476046	4481046	31	int_20498	Frmd4a	32571	Frmd4a	-	-	-	Frmd4a	77571	-	Frmd4a	-	-
chr2	4431046	4436046	chr2	4481046	4486046	28	int_20499	Frmd4a	32571	Frmd4a	-	-	-	Frmd4a	77571	-	Frmd4a	-	-
chr2	4436046	4441046	chr2	4476046	4481046	36	int_20500	Frmd4a	37571	Frmd4a	-	-	-	Frmd4a	-76207	-	Frmd4a	-	-
chr2	4476046	4481046	chr2	4796046	4801046	13	int_20501	Frmd4a	77571	-	Frmd4a	-	-	Frmd4a	-76207	-	Frmd4a	-	-
chr2	4476046	4481046	chr2	4801046	4806046	13	int_20502	Frmd4a	77571	-	Frmd4a	-	-	Bend7	80716	-	-	-	-
chr2	4981046	4986046	chr2	5321046	5326046	16	int_20503	Ucma	7425	Upf2	-	-	-	Sephs1	-78017	-	-	-	-
chr2	5001046	5006046	chr2	5321046	5326046	13	int_20504	Mcm10	8798	-	-	-	-	Mir466d	-65843	-	-	-	-
chr2	5006046	5011046	chr2	5766046	5771046	13	int_20505	Mcm10	3798	-	-	-	-	Mir466d	-55843	-	-	-	-
chr2	5016046	5021046	chr2	5311046	5316046	13	int_20506	Mcm10	-5755	-	-	-	-	Mir466d	-55843	-	-	-	-
chr2	5016046	5021046	chr2	5321046	5326046	12	int_20507	Mcm10	-5755	-	-	-	-	Mir466d	-55843	-	-	-	-
chr2	5016046	5021046	chr2	5361046	5366046	13	int_20508	Mcm10	-5755	-	-	-	-	Mir466d	-15843	-	-	-	-
chr2	5361046	5366046	chr2	5631046	5636046	13	int_20509	Mir466d	-15843	-	-	-	-	Camk1d	42500	-	-	-	-
chr2	5371046	5376046	chr2	5631046	5636046	15	int_20510	Mir466d	-5843	-	-	-	-	Camk1d	42500	-	-	-	-
chr2	6131046	6136046	chr2	6321046	6326046	20	int_20511	Gm10857	664	-	-	-	-	Camk1d	-53784	-	-	-	-
chr2	6131046	6136046	chr2	6326046	6331046	27	int_20512	Gm10857	664	-	-	-	-	Usp6nl	790	-	-	-	-
chr2	6131046	6136046	chr2	6341046	6346046	15	int_20513	Gm10857	664	-	-	-	-	Usp6nl	5790	Echdc3	Echdc3	-	-
chr2	6131046	6136046	chr2	6376046	6381046	14	int_20514	Gm10857	664	-	-	-	-	Usp6nl	-9189	-	-	-	-
chr2	6131046	6136046	chr2	6391046	6396046	13	int_20515	Gm10857	664	-	-	-	-	Usp6nl	25811	Echdc3	Echdc3	-	-
chr2	6791046	6796046	chr2	7001046	7006046	14	int_20516	Celf2	91450	-	Celf2	-	-	Usp6nl	40811	Echdc3	Echdc3	-	-
chr2	6791046	6796046	chr2	7006046	7011046	12	int_20517	Celf2	91450	-	Celf2	-	-	5031426D15Rik	-44824	-	Celf2	-	-
chr2	6796046	6801046	chr2	6976046	6981046	14	int_20518	Celf2	86450	-	Celf2	-	-	5031426D15Rik	-49824	-	-	-	-
chr2	6796046	6801046	chr2	6991046	6996046	16	int_20519	Celf2	86450	-	Celf2	-	-	5031426D15Rik	-64824	Celf2	-	-	-
chr2	6796046	6801046	chr2	6996046	7001046	13	int_20520	Celf2	86450	-	Celf2	-	-	5031426D15Rik	-69824	-	-	-	-
chr2	6796046	6801046	chr2	7001046	7006046	13	int_20521	Celf2	86450	-	Celf2	-	-	5031426D15Rik	-74824	Celf2	-	-	-
chr2	6801046	6806046	chr2	6971046	6976046	13	int_20522	Celf2	81450	-	-	-	-	5031426D15Rik	-74824	Celf2	-	-	-
chr2	6801046	6806046	chr2	7001046	7006046	16	int_20523	Celf2	81450	-	-	-	-	5031426D15Rik	-74824	Celf2	-	-	-
chr2	10746627	10751627	chr2	10976627	10981627	12	int_20524	Mir669i	231524	-	-	-	-	Celf2	72756	-	-	-	-
chr2	10746627	10751627	chr2	10986627	10991627	12	int_20525	Mir669i	231524	-	-	-	-	Prkcq	-193254	-	-	-	-
chr2	11231627	11236627	chr2	11421627	11426627	14	int_20526	Prkcq	61746	-	-	-	-	Prkcq	-183254	-	-	-	-
chr2	11241627	11246627	chr2	11421627	11426627	19	int_20527	Prkcq	71746	-	-	-	-	8030442B05Rik	-20627	-	-	-	-
chr2	11246627	11251627	chr2	11421627	11426627	20	int_20528	Prkcq	76746	-	-	-	-	8030442B05Rik	-25627	-	-	-	-
chr2	11246627	11251627	chr2	11471627	11476627	13	int_20529	Prkcq	76746	-	-	-	-	8030442B05Rik	-25627	-	-	-	-
chr2	11251627	11256627	chr2	11416627	11421627	20	int_20530	Prkcq	81746	-	-	-	-	8030442B05Rik	-25627	-	-	-	-
chr2	11251627	11256627	chr2	11421627	11426627	45	int_20531	Prkcq	81746	-	-	-	-	8030442B05Rik	-25627	-	-	-	-
chr2	11251627	11256627	chr2	11456627	11461627	20	int_20532	Prkcq	81746	-	-	-	-	8030442B05Rik	-25627	-	-	-	-
chr2	11251627	11256627	chr2	11471627	11476627	21	int_20533	Prkcq	81746	-	-	-	-	8030442B05Rik	-25627	-	-	-	-
chr2	11256627	11261627	chr2	11421627	11426627	32	int_20534	Gm13293	-80361	-	-	-	-	Pfkfb3	42963	-	-	-	-
chr2	11261627	11266627	chr2	11421627	11426627	25	int_20535	Gm13293	-75361	-	-	-	-	Pfkfb3	27963	-	-	-	-
chr2	11916627	11921627	chr2	12221627	12226627	12	int_20536	Ankrd16	141375	-	-	-	-	Pfkfb3	27963	-	-	-	-
chr2	12626627	12631627	chr2	12931627	12936627	13	int_20537	Fam188a	-209667	-	-	-	-	E030013I19Rik	-77118	Itga8	Itga8	-	-
chr2	12636627	12641627	chr2	12931627	12936627	12	int_20538	Fam188a	-219667	-	-	-	-	Pter	10087	-	-	-	-
chr2	13191627	13196627	chr2	13491627	13496627	15	int_20539	Rsu1	77288	-	-	-	-	Pter	10087	-	-	-	-
chr2	13196627	13201627	chr2	13491627	13496627	17	int_20540	Rsu1	72288	-	-	-	-	Cubn	-2251	-	Trdmt1	-	-
chr2	13201627	13206627	chr2	13491627	13496627	19	int_20541	Rsu1	67288	-	-	-	-	Cubn	-2251	-	Trdmt1	-	-
chr2	13206627	13211627	chr2	13491627	13496627	13	int_20542	Rsu1	62288	-	-	-	-	Cubn	-2251	-	Trdmt1	-	-
chr2	13211627	13216627	chr2	13491627	13496627	27	int_20543	Rsu1	57288	-	-	-	-	Cubn	-2251	-	Trdmt1	-	-
chr2	13216627	13221627	chr2	13491627	13496627	22	int_20544	Rsu1	52288	-	-	-	-	Cubn	-2251	-	Trdmt1	-	-
chr2	13221627	13226627	chr2	13491627	13496627	19	int_20545	Rsu1	47288	-	-	-	-	Cubn	-2251	-	Trdmt1	-	-
chr2	13226627	13231627	chr2	13491627	13496627	18	int_20546	Rsu1	42288	-	-	-	-	Cubn	-2251	-	Trdmt1	-	-
chr2	13231627	13236627	chr2	13491627	13496627	14	int_20547	Rsu1	37288	-	-	-	-	Cubn	-2251	-	Trdmt1	-	-
chr2	13241627	13246627	chr2	13491627	13496627	13	int_20548	Rsu1	27288	-	-	-	-	Cubn	-2251	-	Trdmt1	-	-
chr2	13256627	13261627	chr2	13491627	13496627	14	int_20549	Rsu1	12288	-	-	-	-	Cubn	-2251	-	Trdmt1	-	-
chr2	13291627	13296627	chr2	13491627	13496627	16	int_20550	Rsu1	-22712	-	-	-	-	Cubn	-2251	-	Trdmt1	-	-
chr2	13301627	13306627	chr2	13491627	13496627	25	int_20551	Rsu1	-32712	-	-	-	-	Cubn	-2251	-	Trdmt1	-	-
chr2	13316627	13321627	chr2	13491627	13496627	26	int_20552	Rsu1	-47712	-	-	-	-	Cubn	-2251	-	Trdmt1	-	-
chr2	17341627	17346627	chr2	17756627	17761627	14	int_20553	Mir6419	-219386	-	-	-	-	Cubn	-2251	-	Trdmt1	-	-
chr2	17341627	17346627	chr2	17966627	17971627	17	int_20554	Mir6419	-219386	-	-	-	-	Nebl	-28059	-	-	-	-
chr2	17561627	17566627	chr2	17946627	17951627	15	int_20555	Mir6419	614	-	-	-	-	Nebl	-28059	-	-	-	-
chr2	17581627	17586627	chr2	17756627	17761627	13	int_20556	Mir6419	20614	-	-	-	-	Nebl	-33059	-	-	-	-
chr2	17591627	17596627	chr2	17761627	17766627	14	int_20557	Mir6419	30614	-	-	-	-	H2afb1	47819	-	Msrb2	-	-
chr2	17946627	17951627	chr2	18121627	18126627	16	int_20558	H2afb1	47819	-	Msrb2	-	-	H2afb1	27819	-	-	-	-
chr2	17946627	17951627	chr2	18131627	18136627	16	int_20559	H2afb1	47819	-	Msrb2	-	-	H2afb1	22819	-	Msrb2	-	-
chr2	17946627	17951627	chr2	18231627	18236627	25	int_20560	H2afb1	47819	-	Msrb2	-	-	H2afb1	17819	-	-	-	-
chr2	17946627	17951627	chr2	18236627	18241627	15	int_20561	H2afb1	47819	-	Msrb2	-	-	Mllt10	59543	-	-	-	-
chr2	17946627	17951627	chr2	18246627	18251627	13	int_20562	H2afb1	47819	-	Msrb2	-	-	Mllt10	59543	-	-	-	-
chr2	17946627	17951627	chr2	18251627	18256627	13	int_20563	H2afb1	47819	-	Msrb2	-	-	Mllt10	64543	-	-	-	-
chr2	17946627	17951627	chr2	18591627	18596627	18	int_20564	H2afb1	47819	-	Msrb2	-	-	Mllt10	69543	-	-	-	-
chr2	17946627	17951627	chr2	18596627	18601627	23	int_20565	H2afb1	47819	-	Msrb2	-	-	Dnajc1	158703	-	-	-	-
chr2	17951627	17956627	chr2	17971627	17976627	90	int_20566	H2afb1	42819	-	Msrb2	-	-	Dnajc1	158703	-	-	-	-
chr2	17951627	17956627	chr2	17976627	17981627	79	int_20567	H2afb1	42819	-	Msrb2	-	-	Dnajc1	158703	-	-	-	-
chr2	17951627	17956627	chr2	18231627	18236627	26	int_20568	H2afb1	42819	-	Msrb2	-	-	Dnajc1	158703	-	-	-	-
chr2	17951627	17956627	chr2	18596627	18601627	16	int_20569	H2afb1	42819	-	Msrb2	-	-	Dnajc1	158703	-	-	-	-
chr2	17956627	17961627	chr2	18231627	18236627	25	int_20570	H2afb1	37819	-	-	-	-	Dnajc1	158703	-	-	-	-
chr2	17956627	17961627	chr2	18236627	18241627	17	int_20571	H2afb1	37819	-	-	-	-	Dnajc1	158703	-	-	-	-
chr2	17956627	17961627	chr2	18591627	18596627	12	int_20572	H2afb1	37819	-	-	-	-	Dnajc1	158703	-	-	-	-
chr2	17956627	17961627	chr2	18596627	18601627	18	int_20573	H2afb1	37819	-	-	-	-	Dnajc1	158703	-	-	-	-
chr2	17956627	17961627	chr2	18606627	18611627	12	int_20574	H2afb1	37819	-	-	-	-	Dnajc1	153703	-	-	-	-
chr2	17961627	17966627	chr2	18231627	18236627	25	int_20575	H2afb1	32819	-	-	-	-	Dnajc1	153703	-	-	-	-
chr2	17961627	17966627	chr2	18596627	18601627	17	int_20576	H2afb1	32819	-	-	-	-	Dnajc1	153703	-	-	-	-
chr2	17966627	17971627	chr2	18121627	18126627	24	int_20577	H2afb1	27819	-	-	-	-	Dnajc1	153703	-	-	-	-
chr2	17966627	17971627	chr2	18126627	18131627	18	int_20578	H2afb1	27819	-	-	-	-	Dnajc1	143703	-	-	-	-
chr2	17966627	17971627	chr2	18231627	18236627	38	int_20579	H2afb1	27819	-	-	-	-	Dnajc1	138703	-	-	-	-
chr2	17966627	17971627	chr2	18236627	18241627	21	int_20580	H2afb1	27819	-	-	-	-	Dnajc1	138703	-	-	-	-
chr2	17966627	17971627	chr2	18251627	18256627	16	int_20581	H2afb1	27819	-	-	-	-	Commd3	-78334	-	-	-	-
chr2	17966627	17971627	chr2	18591627	18596627	21	int_20582	H2afb1	27819	-	-	-	-	Commd3	-78334	-	-	-	-
chr2	17966627	17971627	chr2	18596627	18601627	23	int_20583	H2afb1	27819	-	-	-	-	Commd3	-78334	-	-	-	-
chr2	17971627	17976627	chr2	18231627	18236627	36	int_20584	H2afb1	22819	-	Msrb2	-	-	Commd3	-78334	-	-	-	-
chr2	17971627	17976627	chr2	18591627	18596627	14	int_20585	H2afb1	22819	-	Msrb2	-	-	Commd3	-78334	-	-	-	-
chr2	17971627	17976627	chr2	18596627	18601627	23	int_20586	H2afb1	22819	-	Msrb2	-	-	Commd3	-78334	-	-	-	-
chr2	17971627	17976627	chr2	18611627	18616627	16	int_20587	H2afb1	22819	-	Msrb2	-	-	Commd3	-73334	-	-	-	-
chr2	17976627	17981627	chr2	18231627	18236627	19	int_20588	H2afb1	17819	-	-	-	-	Commd3	-73334	-	-	-	-
chr2	17976627	17981627	chr2	18236627	18241627	16	int_20589	H2afb1	17819	-	-	-	-	Commd3	-73334	-	-	-	-
chr2	17976627	17981627	chr2	18591627	18596627	12	int_20590	H2afb1	17819	-	-	-	-	Commd3	-73334	-	-	-	-
chr2	17976627	17981627	chr2	18596627	18601627	24	int_20591	H2afb1	17819	-	-	-	-	Commd3	-73334	-	-	-	-
chr2	17976627	17981627	chr2	18611627	18616627	18	int_20592	H2afb1	17819	-	-	-	-	Commd3	-73334	-	-	-	-
chr2	17981627	17986627	chr2	18231627	18236627	21	int_20593	H2afb1	12819	-	-	-	-	Commd3	-73334	-	-	-	-
chr2	17986627	17991627	chr2	18231627	18236627	20	int_20594	H2afb1	7819	-	-	-	-	Commd3	-73334	-	-	-	-
chr2	18231627	18236627	chr2	18596627	18601627	23	int_20595	Dnajc1	158703	-	-	-	-	Commd3	-73334	-	-	-	-
chr2	18291627	18296627	chr2	19291627	19296627	12	int_20596	Dnajc1	98703	-	-	-	-	Commd3	-63334	-	-	-	-
chr2	18311627	18316627	chr2	18591627	18596627	18	int_20597	Dnajc1	78703	-	-	-	-	Commd3	-63334	-	-	-	-
chr2	18311627	18316627	chr2	18596627	18601627	25	int_20598	Dnajc1	78703	-	-	-	-	Commd3	-58334	-	-	-	-
chr2	18311627	18316627	chr2	18606627	18611627	14	int_20599	Dnajc1	78703	-	-	-	-	Commd3	-58334	-	-	-	-
chr2	18311627	18316627	chr2	19196627	19201627	14	int_20600	Dnajc1	78703	-	-	-	-	Armc3	10	-	-	-	-
chr2	18596627	18601627	chr2	19196627	19201627	12	int_20601	Commd3	-73334	-	-	-	-	Armc3	10	-	-	-	-
chr2	18606627	18611627	chr2	19196627	19201627	14	int_20602	Commd3	-63334	-	-	-	-	Armc3	10	-	-	-	-
chr2	18686627	18691627	chr2	19196627	19201627	12	int_20603	Spag6l	-9894	-	-	-	-	Armc3	10	-	-	-	-
chr2	19331627	19336627	chr2	19636627	19641627	14	int_20604	4930447M23Rik	-10189	-	-	-	-	4930447M23Rik	-50189	-	-	-	-
chr2	20441627	20446627	chr2	20581627	20586627	20	int_20605	Etl4	-65919	-	-	-	-	Gm3230	18770	-	-	-	-
chr2	20441627	20446627	chr2	20591627	20596627	16	int_20606	Etl4	-65919	-	-	-	-	Etl4	64615	-	-	-	-
chr2	20836627	20841627	chr2	21126627	21131627	14	int_20607	Arhgap21	128594	-	-	-	-	Etl4	74615	Etl4	Etl4	-	-
chr2	20886627	20891627	chr2	21061627	21066627	30	int_20608	Arhgap21	78594	-	-	-	-	Gm13375	95254	-	-	-	-
chr2	20886627	20891627	chr2	21086627	21091627	18	int_20609	Arhgap21	78594	-	-	-	-	Enkur	116238	-	Thnsl1	-	-
chr2	20886627	20891627	chr2	21101627	21106627	26	int_20610	Arhgap21	78594	-	-	-	-	Enkur	101238	-	-	-	-
chr2	20886627	20891627	chr2	21106627	21111627	17	int_20611	Arhgap21	78594	-	-	-	-	Enkur	96238	-	-	-	-
chr2	20886627	20891627	chr2	21111627	21116627	27	int_20612	Arhgap21	78594	-	-	-	-	Enkur	91238	-	-	-	-
chr2	20886627	20891627	chr2	21116627	21121627	25	int_20613	Arhgap21	78594	-	-	-	-	Enkur	86238	-	-	-	-
chr2	20886627	20891627	chr2	21121627	21126627	19	int_20614	Arhgap21	78594	-	-	-	-	Enkur	81238	-	-	-	-
chr2	20886627	20891627	chr2	21126627	21131627	27	int_20615	Arhgap21	78594	-	-	-	-	Enkur	76238	-	-	-	-
chr2	20886627	20891627	chr2	21136627	21141627	21	int_20616	Arhgap21	78594	-	-	-	-	Enkur	76238	-	-	-	-
chr2	20886627	20891627	chr2	21176627	21181627	22	int_20617	Arhgap21	78594	-	-	-	-	Enkur	66238	-	-	-	-
chr2	21191627	21196627	chr2	21836627	21841627	12	int_20618	Enkur	11238	-	-	-	-	Enkur	26238	-	-	-	-
chr2	21196627	21201627	chr2	21836627	21841627	15	int_20619	Enkur	6238	-	-	-	-	Myo3a	-388375	-	-	-	-
chr2	21201627	21206627	chr2	21836627	21841627	16	int_20620	Enkur	1238	-	-	-	-	Myo3a	-388375	-	-	-	-
chr2	21881627	21886627	chr2	22575520	22580520	20	int_20621	Myo3a	-343375	-	-	-	-	Myo3a	-388375	-	-	-	-
chr2	24260520	24265520	chr2	24415520	24420520	14	int_20622	Il1f5	-13933	-	-	-	-	Gad2	-44306	-	-	-	-
chr2	24260520	24265520	chr2	24425520	24430520	12	int_20623	Il1f5	-13933	-	-	-	-	Psd4	32624	Pax8	Pax8	-	-
chr2	24515520	24520520	chr2	24650520	24655520	29	int_20624	Pax8	-42421	-	Pax8	-	-	Psd4	42624	Pax8	Pax8	-	-
chr2	24515520	24520520	chr2	24655520	24660520	30	int_20625	Pax8	-42421	-	Pax8	-	-	Cacna1b	110132	-	-	-	-
chr2	24520520	24525520	chr2	24650520	24655520	17	int_20626	Pax8	-47421	Pax8	Pax8	-	-	Cacna1b	110132	-	-	-	-
chr2	24785520	24790520	chr2	25040520	25045520	15	int_20627	Cacna1b	-24868	-	Ehmt1	-	-	Cacna1b	105132	-	-	-	-
chr2	24790520	24795520	chr2	25015520	25020520	15	int_20628	Cacna1b	-29868	-	-	-	-	Ehmt1	71589	-	-	-	-
chr2	24790520	24795520	chr2	25030520	25035520	18	int_20629	Cacna1b	-29868	-	-	-	-	Nsmf	-36358	-	-	-	-
chr2	24790520	24795520	chr2	25040520	25045520	15	int_20630	Cacna1b	-29868	-	-	-	-	Nsmf	-36358	-	-	-	-
chr2	24800520	24805520	chr2	25030520	25035520	18	int_20631	Cacna1b	-39868	-	Hnmt	-	-	Nsmf	-36358	-	-	-	-
chr2	24800520	24805520	chr2	25040520	25045520	14	int_20632	Cacna1b	-39868	-	Hnmt	-	-	Nsmf	-31358	-	-	-	-
chr2	24800520	24805520	chr2	25065520	25070520	15	int_20633	Cacna1b	-39868	-	Hnmt	-	-	Nsmf	-26358	-	-	-	-
chr2	24805520	24810520	chr2	25035520	25040520	18	int_20634	Cacna1b	-44868	-	Hnmt	-	-	Nsmf	-21358	-	-	-	-
chr2	24805520	24810520	chr2	25040520	25045520	17	int_20635	Cacna1b	-44868	-	Hnmt	-	-	Nsmf	-21358	-	-	-	-
chr2	24805520	24810520	chr2	25060520	25065520	14	int_20636	Cacna1b	-44868	-	Hnmt	-	-	Nsmf	-21358	-	-	-	-
chr2	24805520	24810520	chr2	25065520	25070520	14	int_20637	Cacna1b	-44868	-	Hnmt	-	-	Nsmf	-21358	-	-	-	-
chr2	24810520	24815520	chr2	25030520	25035520	15	int_20638	Cacna1b	-49868	-	-	-	-	Nsmf	-21358	-	-	-	-
chr2	24815520	24820520	chr2	25035520	25040520	20	int_20639	Cacna1b	-54868	-	-	-	-	Nsmf	-21358	-	-	-	-
chr2	24815520	24820520	chr2	25040520	25045520	22	int_20640	Cacna1b	-54868	-	-	-	-	Nsmf	-21358	-	-	-	-
chr2	24815520	24820520	chr2	25045520	25050520	13	int_20641	Cacna1b	-54868	-	-	-	-	Nsmf	-21358	-	-	-	-
chr2	24815520	24820520	chr2	25050520	25055520	19	int_20642	Cacna1b	-54868	-	-	-	-	Nsmf	-16358	-	-	-	-
chr2	24825520	24830520	chr2	25015520	25020520	18	int_20643	Cacna1b	-64868	-	-	-	-	Nsmf	-16358	-	-	-	-
chr2	24825520	24830520	chr2	25030520	25035520	24	int_20644	Cacna1b	-64868	-	-	-	-	Nsmf	-16358	-	-	-	-
chr2	24825520	24830520	chr2	25035520	25040520	23	int_20645	Cacna1b	-64868	-	-	-	-	Nsmf	-16358	-	-	-	-
chr2	24825520	24830520	chr2	25040520	25045520	24	int_20646	Cacna1b	-64868	-	-	-	-	Nsmf	-16358	-	-	-	-
chr2	24830520	24835520	chr2	24845520	24850520	57	int_20647	Cacna1b	-69868	-	-	-	-	Nsmf	-16358	-	-	-	-
chr2	24830520	24835520	chr2	25015520	25020520	20	int_20648	Cacna1b	-69868	-	-	-	-	Nsmf	-16358	-	-	-	-
chr2	24830520	24835520	chr2	25020520	25025520	15	int_20649	Cacna1b	-69868	-	-	-	-	Nsmf	-11358	-	-	-	-
chr2	24830520	24835520	chr2	25025520	25030520	19	int_20650	Cacna1b	-69868	-	-	-	-	Nsmf	-11358	-	-	-	-
chr2	24830520	24835520	chr2	25030520	25035520	17	int_20651	Cacna1b	-69868	-	-	-	-	Nsmf	-11358	-	-	-	-
chr2	24830520	24835520	chr2	25035520	25040520	25	int_20652	Cacna1b	-69868	-	-	-	-	Nsmf	-11358	-	-	-	-
chr2	24830520	24835520	chr2	25040520	25045520	17	int_20653	Cacna1b	-69868	-	-	-	-	Nsmf	-11358	-	-	-	-
chr2	24830520	24835520	chr2	25060520	25065520	17	int_20654	Cacna1b	-69868	-	-	-	-	Nsmf	-11358	-	-	-	-
chr2	24835520	24840520	chr2	25030520	25035520	15	int_20655	Cacna1b	-74868	-	-	-	-	Nsmf	-11358	-	-	-	-
chr2	24850520	24855520	chr2	25035520	25040520	22	int_20656	Ehmt1	66589	-	-	-	-	Nsmf	-11358	-	-	-	-
chr2	24950520	24955520	chr2	25040520	25045520	28	int_20657	Zmynd19	3219	-	-	-	-	Nsmf	-11358	-	-	-	-
chr2	24970520	24975520	chr2	25030520	25035520	30	int_20658	Mrpl41	2078	-	-	-	-	Nsmf	-6358	-	-	-	-
chr2	24970520	24975520	chr2	25035520	25040520	38	int_20659	Mrpl41	2078	-	-	-	-	Nsmf	-1358	-	-	-	-
chr2	24975520	24980520	chr2	25040520	25045520	23	int_20660	Pnpla7	1988	-	-	-	-	Mir7664	3210	-	-	-	-
chr2	24980520	24985520	chr2	25035520	25040520	44	int_20661	Pnpla7	6988	-	-	-	-	Mir7664	3210	-	-	-	-
chr2	24985520	24990520	chr2	25030520	25035520	34	int_20662	Pnpla7	11988	-	-	-	-	Mir7664	8210	-	-	-	-
chr2	25875520	25880520	chr2	25995520	26000520	26	int_20663	Kcnt1	238	-	-	-	-	Mir7664	8210	-	-	-	-
chr2	25890520	25895520	chr2	25995520	26000520	21	int_20664	Kcnt1	15238	-	-	-	-	Camsap1	-14738	-	-	-	-
chr2	25900520	25905520	chr2	25995520	26000520	19	int_20665	Kcnt1	25238	-	-	-	-	Camsap1	-14738	-	-	-	-
chr2	25910520	25915520	chr2	25995520	26000520	20	int_20666	Kcnt1	35238	-	-	-	-	Camsap1	-14738	-	-	-	-
chr2	26005520	26010520	chr2	26090520	26095520	21	int_20667	Ubac1	13740	-	-	-	-	Camsap1	-14738	-	-	-	-
chr2	26010520	26015520	chr2	26090520	26095520	33	int_20668	Ubac1	8740	Pmpca	-	-	-	Nacc2	29376	-	-	-	-
chr2	26010520	26015520	chr2	26205520	26210520	25	int_20669	Ubac1	8740	Pmpca	-	-	-	Nacc2	-624	-	-	-	-
chr2	26015520	26020520	chr2	26090520	26095520	29	int_20670	Ubac1	3740	Pmpca	-	-	-	Nacc2	-624	-	-	-	-
chr2	26030520	26035520	chr2	26090520	26095520	33	int_20671	Ubac1	-11260	Pmpca	Egfl7	-	-	Nacc2	-624	-	-	-	-
chr2	26050520	26055520	chr2	26060520	26065520	109	int_20672	Ubac1	-31260	-	-	-	-	Nacc2	-624	-	-	-	-
chr2	26155520	26160520	chr2	26200520	26205520	31	int_20673	C330006A16Rik	-17514	-	-	-	-	Lhx3	23555	-	-	-	-
chr2	26170520	26175520	chr2	26180520	26185520	139	int_20674	C330006A16Rik	-32514	-	Ubac1	-	-	Lhx3	8555	-	-	-	-
chr2	26170520	26175520	chr2	26200520	26205520	74	int_20675	C330006A16Rik	-32514	-	Ubac1	-	-	Lhx3	8555	-	-	-	-
chr2	26175520	26180520	chr2	26200520	26205520	43	int_20676	Lhx3	28555	-	Ubac1	-	-	Lhx3	3555	-	Lhx3	-	-
chr2	26180520	26185520	chr2	26195520	26200520	44	int_20677	Lhx3	23555	-	-	-	-	Lhx3	3555	-	Lhx3	-	-
chr2	26180520	26185520	chr2	26200520	26205520	63	int_20678	Lhx3	23555	-	-	-	-	Lhx3	3555	-	Lhx3	-	-
chr2	26180520	26185520	chr2	26205520	26210520	76	int_20679	Lhx3	23555	-	-	-	-	Lhx3	3555	-	Lhx3	-	-
chr2	26185520	26190520	chr2	26195520	26200520	27	int_20680	Lhx3	18555	Lhx3	-	-	-	Lhx3	3555	-	Lhx3	-	-
chr2	26185520	26190520	chr2	26205520	26210520	39	int_20681	Lhx3	18555	Lhx3	-	-	-	Lhx3	229	-	-	-	-
chr2	26190520	26195520	chr2	26200520	26205520	34	int_20682	Lhx3	13555	-	-	-	-	Lhx3	229	-	-	-	-
chr2	26265520	26270520	chr2	26290520	26295520	42	int_20683	4932418E24Rik	26537	-	-	-	-	Lhx3	229	-	-	-	-
chr2	26275520	26280520	chr2	26290520	26295520	59	int_20684	4932418E24Rik	16537	-	-	-	-	4932418E24Rik	1537	-	-	-	-
chr2	26275520	26280520	chr2	26420520	26425520	14	int_20685	4932418E24Rik	16537	-	-	-	-	4932418E24Rik	1537	-	-	-	-
chr2	26280520	26285520	chr2	26455520	26460520	13	int_20686	4932418E24Rik	11537	Kcnt1	-	-	-	Inpp5e	6107	-	Pmpca	-	-
chr2	26290520	26295520	chr2	26415520	26420520	20	int_20687	4932418E24Rik	1537	-	-	-	-	Inpp5e	6107	-	Pmpca	-	-
chr2	26295520	26300520	chr2	26400520	26405520	26	int_20688	4932418E24Rik	-3463	Kcnt1	-	-	-	Inpp5e	6107	-	Pmpca	-	-
chr2	26295520	26300520	chr2	26410520	26415520	20	int_20689	4932418E24Rik	-3463	Kcnt1	-	-	-	Inpp5e	6107	-	Pmpca	-	-
chr2	26295520	26300520	chr2	26415520	26420520	41	int_20690	4932418E24Rik	-3463	Kcnt1	-	-	-	Inpp5e	6107	-	Pmpca	-	-
chr2	26295520	26300520	chr2	26420520	26425520	15	int_20691	4932418E24Rik	-3463	Kcnt1	-	-	-	Inpp5e	1107	-	-	-	-
chr2	26295520	26300520	chr2	26425520	26430520	20	int_20692	4932418E24Rik	-3463	Kcnt1	-	-	-	Inpp5e	1107	-	-	-	-
chr2	26295520	26300520	chr2	26430520	26435520	21	int_20693	4932418E24Rik	-3463	Kcnt1	-	-	-	Inpp5e	-3801	-	-	-	-
chr2	26295520	26300520	chr2	26435520	26440520	14	int_20694	4932418E24Rik	-3463	Kcnt1	-	-	-	Inpp5e	-3801	-	-	-	-
chr2	26295520	26300520	chr2	26440520	26445520	20	int_20695	4932418E24Rik	-3463	Kcnt1	-	-	-	Inpp5e	-3801	-	-	-	-
chr2	26300520	26305520	chr2	26400520	26405520	21	int_20696	4932418E24Rik	-8463	Kcnt1	-	-	-	Inpp5e	-3801	-	-	-	-
chr2	26300520	26305520	chr2	26410520	26415520	19	int_20697	4932418E24Rik	-8463	Kcnt1	-	-	-	Inpp5e	-8801	Agpat2	-	-	-
chr2	26300520	26305520	chr2	26415520	26420520	50	int_20698	4932418E24Rik	-8463	Kcnt1	-	-	-	Inpp5e	-8801	Agpat2	-	-	-
chr2	26300520	26305520	chr2	26420520	26425520	31	int_20699	4932418E24Rik	-8463	Kcnt1	-	-	-	Inpp5e	-8801	Agpat2	-	-	-
chr2	26300520	26305520	chr2	26425520	26430520	30	int_20700	4932418E24Rik	-8463	Kcnt1	-	-	-	Inpp5e	-8801	Agpat2	-	-	-
chr2	26300520	26305520	chr2	26430520	26435520	15	int_20701	4932418E24Rik	-8463	Kcnt1	-	-	-	Inpp5e	-8801	Agpat2	-	-	-
chr2	26300520	26305520	chr2	26440520	26445520	23	int_20702	4932418E24Rik	-8463	Kcnt1	-	-	-	Inpp5e	-8801	Agpat2	-	-	-
chr2	26300520	26305520	chr2	26475520	26480520	13	int_20703	4932418E24Rik	-8463	Kcnt1	-	-	-	Inpp5e	-8801	Agpat2	-	-	-
chr2	26300520	26305520	chr2	26480520	26485520	14	int_20704	4932418E24Rik	-8463	Kcnt1	-	-	-	Inpp5e	-13801	Sec16a	-	-	-
chr2	26305520	26310520	chr2	26420520	26425520	43	int_20705	Gpsm1	-7512	-	-	-	-	Inpp5e	-13801	Sec16a	-	-	-
chr2	26305520	26310520	chr2	26435520	26440520	21	int_20706	Gpsm1	-7512	-	-	-	-	Inpp5e	-13801	Sec16a	-	-	-
chr2	26305520	26310520	chr2	26440520	26445520	28	int_20707	Gpsm1	-7512	-	-	-	-	Inpp5e	-13801	Sec16a	-	-	-
chr2	26320520	26325520	chr2	26405520	26410520	21	int_20708	Gpsm1	3251	Egfl7	Pmpca	-	-	Inpp5e	-13801	Sec16a	-	-	-
chr2	26320520	26325520	chr2	26410520	26415520	17	int_20709	Gpsm1	3251	Egfl7	Pmpca	-	-	Sec16a	17196	-	-	-	-
chr2	26320520	26325520	chr2	26415520	26420520	23	int_20710	Gpsm1	3251	Egfl7	Pmpca	-	-	Sec16a	17196	-	-	-	-
chr2	26320520	26325520	chr2	26425520	26430520	18	int_20711	Gpsm1	3251	Egfl7	Pmpca	-	-	Sec16a	17196	-	-	-	-
chr2	26335520	26340520	chr2	26400520	26405520	27	int_20712	Dnlz	14090	Egfl7	Egfl7	-	-	Sec16a	12196	Agpat2	-	-	-
chr2	26335520	26340520	chr2	26405520	26410520	22	int_20713	Dnlz	14090	Egfl7	Egfl7	-	-	Sec16a	12196	Agpat2	-	-	-
chr2	26335520	26340520	chr2	26415520	26420520	33	int_20714	Dnlz	14090	Egfl7	Egfl7	-	-	Sec16a	12196	Agpat2	-	-	-
chr2	26335520	26340520	chr2	26420520	26425520	17	int_20715	Dnlz	14090	Egfl7	Egfl7	-	-	Sec16a	7196	Agpat2	-	-	-
chr2	26335520	26340520	chr2	26430520	26435520	19	int_20716	Dnlz	14090	Egfl7	Egfl7	-	-	Sec16a	7196	Agpat2	-	-	-
chr2	26345520	26350520	chr2	26415520	26420520	37	int_20717	Dnlz	4090	Egfl7	Egfl7	-	-	Sec16a	2196	-	-	-	-
chr2	26350520	26355520	chr2	26400520	26405520	36	int_20718	Dnlz	-910	-	-	-	-	Sec16a	2196	-	-	-	-
chr2	26355520	26360520	chr2	26400520	26405520	69	int_20719	Card9	1527	-	-	-	-	Sec16a	2196	-	-	-	-
chr2	26355520	26360520	chr2	26410520	26415520	40	int_20720	Card9	1527	-	-	-	-	Mir6996	12099	-	-	-	-
chr2	26355520	26360520	chr2	26415520	26420520	62	int_20721	Card9	1527	-	-	-	-	Mir6996	-7901	Gpsm1	-	-	-
chr2	26495520	26500520	chr2	26755520	26760520	13	int_20722	Notch1	5802	Notch1	-	-	-	Mir6996	-12901	Notch1	-	-	-
chr2	26495520	26500520	chr2	26890520	26895520	13	int_20723	Notch1	5802	Notch1	-	-	-	Lcn4	-86738	-	-	-	-
chr2	26505520	26510520	chr2	26755520	26760520	15	int_20724	Notch1	-4198	-	-	-	-	Lcn4	-86738	-	-	-	-
chr2	26860520	26865520	chr2	27085520	27090520	15	int_20725	Abo	1975	-	-	-	-	Surf6	9793	-	-	-	-
chr2	26865520	26870520	chr2	27080520	27085520	13	int_20726	Abo	-3025	-	-	-	-	Adamtsl2	3640	Egfl7	Surf4	-	-
chr2	26865520	26870520	chr2	27085520	27090520	13	int_20727	Abo	-3025	-	-	-	-	Adamtsl2	8640	Egfl7	Surf4	-	-
chr2	26865520	26870520	chr2	27090520	27095520	12	int_20728	Abo	-3025	-	-	-	-	Adamtsl2	8640	Egfl7	Surf4	-	-
chr2	27125520	27130520	chr2	27275520	27280520	16	int_20729	Fam163b	14457	-	-	-	-	Adamtsl2	13640	Fam163b	Adamtsl2	-	-
chr2	27125520	27130520	chr2	27280520	27285520	18	int_20730	Fam163b	14457	-	-	-	-	Sardh	29283	Adamtsl2	Adamtsl2	-	-
chr2	27125520	27130520	chr2	27295520	27300520	20	int_20731	Fam163b	14457	-	-	-	-	Sardh	-30717	-	-	-	-
chr2	27130520	27135520	chr2	27275520	27280520	22	int_20732	Fam163b	9457	-	-	-	-	Sardh	-30717	-	-	-	-
chr2	27130520	27135520	chr2	27280520	27285520	32	int_20733	Fam163b	9457	-	-	-	-	Sardh	-30717	-	-	-	-
chr2	27130520	27135520	chr2	27295520	27300520	17	int_20734	Fam163b	9457	-	-	-	-	Sardh	-30717	-	-	-	-
chr2	27135520	27140520	chr2	27275520	27280520	33	int_20735	Fam163b	4457	-	-	-	-	Sardh	-30717	-	-	-	-
chr2	27135520	27140520	chr2	27280520	27285520	45	int_20736	Fam163b	4457	-	-	-	-	Sardh	-30717	-	-	-	-
chr2	27135520	27140520	chr2	27295520	27300520	32	int_20737	Fam163b	4457	-	-	-	-	Sardh	-30717	-	-	-	-
chr2	27140520	27145520	chr2	27275520	27280520	32	int_20738	Fam163b	-543	-	-	-	-	Sardh	-30717	-	-	-	-
chr2	27140520	27145520	chr2	27280520	27285520	47	int_20739	Fam163b	-543	-	-	-	-	Sardh	-30717	-	-	-	-
chr2	27140520	27145520	chr2	27295520	27300520	24	int_20740	Fam163b	-543	-	-	-	-	Sardh	-30717	-	-	-	-
chr2	27145520	27150520	chr2	27275520	27280520	26	int_20741	Fam163b	-5543	-	-	-	-	Sardh	-30717	-	-	-	-
chr2	27145520	27150520	chr2	27280520	27285520	47	int_20742	Fam163b	-5543	-	-	-	-	Sardh	-30717	-	-	-	-
chr2	27150520	27155520	chr2	27275520	27280520	17	int_20743	Dbhos	9683	-	-	-	-	Sardh	-35717	-	-	-	-
chr2	27150520	27155520	chr2	27280520	27285520	26	int_20744	Dbhos	9683	-	-	-	-	Sardh	-35717	-	-	-	-
chr2	27150520	27155520	chr2	27295520	27300520	14	int_20745	Dbhos	9683	-	-	-	-	Sardh	-35717	-	-	-	-
chr2	27155520	27160520	chr2	27275520	27280520	19	int_20746	Dbhos	4683	-	-	-	-	Sardh	-35717	-	-	-	-
chr2	27155520	27160520	chr2	27280520	27285520	31	int_20747	Dbhos	4683	-	-	-	-	Sardh	-35717	-	-	-	-
chr2	27155520	27160520	chr2	27295520	27300520	17	int_20748	Dbhos	4683	-	-	-	-	Sardh	-35717	-	-	-	-
chr2	27160520	27165520	chr2	27275520	27280520	27	int_20749	Dbhos	-317	-	-	-	-	Sardh	-35717	-	-	-	-
chr2	27160520	27165520	chr2	27280520	27285520	24	int_20750	Dbhos	-317	-	-	-	-	Sardh	-35717	-	-	-	-
chr2	27165520	27170520	chr2	27295520	27300520	15	int_20751	Dbh	2514	-	-	-	-	Sardh	-35717	-	-	-	-
chr2	27170520	27175520	chr2	27275520	27280520	18	int_20752	Dbh	7514	Fam163b	Adamtsl2	-	-	Sardh	-50717	Lcn4	-	-	-
chr2	27175520	27180520	chr2	27275520	27280520	15	int_20753	Dbh	12514	Egfl7	Adamtsl2	-	-	Sardh	-50717	Lcn4	-	-	-
chr2	27180520	27185520	chr2	27280520	27285520	29	int_20754	Dbh	17514	Egfl7	-	-	-	Sardh	-50717	Lcn4	-	-	-
chr2	27185520	27190520	chr2	27275520	27280520	24	int_20755	Dbh	22514	-	-	-	-	Sardh	-50717	Lcn4	-	-	-
chr2	27195520	27200520	chr2	27215520	27220520	51	int_20756	Dbh	32514	Adamtsl2	Adamtsl2	-	-	Sardh	-50717	Lcn4	-	-	-
chr2	27200520	27205520	chr2	27275520	27280520	26	int_20757	Dbh	37514	Adamtsl2	Adamtsl2	-	-	Sardh	-50717	Lcn4	-	-	-
chr2	27335520	27340520	chr2	27350520	27355520	44	int_20758	Vav2	88805	Slc2a6	Med22	-	-	Sardh	-50717	Lcn4	-	-	-
chr2	27340520	27345520	chr2	27350520	27355520	43	int_20759	Vav2	83805	-	Med22	-	-	Vav2	73805	-	-	-	-
chr2	27350520	27355520	chr2	27360520	27365520	55	int_20760	Vav2	73805	-	-	-	-	Vav2	73805	-	-	-	-
chr2	27390520	27395520	chr2	27605520	27610520	15	int_20761	Vav2	33805	Agpat2	Fam69b	-	-	Vav2	63805	-	-	-	-
chr2	27395520	27400520	chr2	27600520	27605520	14	int_20762	Vav2	28805	Fam69b	Fam69b	-	-	Rxra	-79180	-	-	-	-
chr2	27395520	27400520	chr2	27620520	27625520	14	int_20763	Vav2	28805	Fam69b	Fam69b	-	-	Rxra	-74180	-	Ppp1r26	-	-
chr2	27410520	27415520	chr2	27595520	27600520	14	int_20764	Vav2	13805	Vav2	Vav2	-	-	Rxra	-69180	-	-	-	-
chr2	27620520	27625520	chr2	27740520	27745520	18	int_20765	Rxra	-54180	-	-	-	-	Rxra	-54180	-	-	-	-
chr2	27625520	27630520	chr2	27740520	27745520	31	int_20766	Rxra	-49180	-	Rxra	-	-	Rxra	32438	Col5a1	Col5a1	-	-
chr2	27630520	27635520	chr2	27740520	27745520	20	int_20767	Rxra	-44180	Mrps2	Mrps2	-	-	Rxra	32438	Col5a1	Col5a1	-	-
chr2	27835520	27840520	chr2	28050520	28055520	12	int_20768	Col5a1	-48404	Col5a1	Col5a1	-	-	Rxra	32438	Col5a1	Col5a1	-	-
chr2	27845520	27850520	chr2	28045520	28050520	14	int_20769	Col5a1	-38404	Col5a1	Col5a1	-	-	Fcnb	36858	Fcnb	Fcnb	-	-
chr2	28045520	28050520	chr2	28275520	28280520	12	int_20770	Fcnb	36858	Fcnb	Fcnb	-	-	Fcnb	31858	-	-	-	-
chr2	28050520	28055520	chr2	28270520	28275520	19	int_20771	Fcnb	31858	-	-	-	-	Olfm1	22332	Ralgds	-	-	-
chr2	28050520	28055520	chr2	28295520	28300520	12	int_20772	Fcnb	31858	-	-	-	-	Olfm1	22332	Ralgds	-	-	-
chr2	28050520	28055520	chr2	28300520	28305520	12	int_20773	Fcnb	31858	-	-	-	-	Olfm1	22332	Ralgds	-	-	-
chr2	28055520	28060520	chr2	28225520	28230520	17	int_20774	Fcnb	26858	-	-	-	-	Olfm1	32332	-	-	-	-
chr2	28060520	28065520	chr2	28225520	28230520	23	int_20775	Fcnb	21858	-	-	-	-	Olfm1	42332	-	-	-	-
chr2	28060520	28065520	chr2	28235520	28240520	12	int_20776	Fcnb	21858	-	-	-	-	Olfm1	47332	-	-	-	-
chr2	28060520	28065520	chr2	28245520	28250520	12	int_20777	Fcnb	21858	-	-	-	-	Olfm1	57332	-	-	-	-
chr2	28060520	28065520	chr2	28250520	28255520	14	int_20778	Fcnb	21858	-	-	-	-	Olfm1	62332	-	-	-	-
chr2	28060520	28065520	chr2	28260520	28265520	14	int_20779	Fcnb	21858	-	-	-	-	Olfm1	67332	-	-	-	-
chr2	28060520	28065520	chr2	28265520	28270520	19	int_20780	Fcnb	21858	-	-	-	-	Olfm1	67332	-	-	-	-
chr2	28060520	28065520	chr2	28270520	28275520	17	int_20781	Fcnb	21858	-	-	-	-	Olfm1	72332	-	-	-	-
chr2	28060520	28065520	chr2	28275520	28280520	14	int_20782	Fcnb	21858	-	-	-	-	Olfm1	72332	-	-	-	-
chr2	28065520	28070520	chr2	28225520	28230520	16	int_20783	Fcnb	16858	-	-	-	-	Olfm1	92332	Olfm1	-	-	-
chr2	28365520	28370520	chr2	28400520	28405520	38	int_20784	Ppp1r26	-79920	Ralgds	Ppp1r26	-	-	Olfm1	97332	-	-	-	-
chr2	28365520	28370520	chr2	28405520	28410520	32	int_20785	Ppp1r26	-79920	Ralgds	Ppp1r26	-	-	Ppp1r26	-44920	-	-	-	-
chr2	28370520	28375520	chr2	28400520	28405520	44	int_20786	Ppp1r26	-74920	Ralgds	Ppp1r26	-	-	Ppp1r26	-44920	-	-	-	-
chr2	28370520	28375520	chr2	28405520	28410520	30	int_20787	Ppp1r26	-74920	Ralgds	Ppp1r26	-	-	Ppp1r26	-39920	-	-	-	-
chr2	28370520	28375520	chr2	28410520	28415520	34	int_20788	Ppp1r26	-74920	Ralgds	Ppp1r26	-	-	Ppp1r26	-39920	-	-	-	-
chr2	28530520	28535520	chr2	28905520	28910520	12	int_20789	Ralgds	-443	Ralgds	-	-	-	Ppp1r26	-34920	Ppp1r26	Ppp1r26	-	-
chr2	28530520	28535520	chr2	28910520	28915520	12	int_20790	Ralgds	-443	Ralgds	-	-	-	Mir3088	-10257	-	-	-	-
chr2	28535520	28540520	chr2	28910520	28915520	14	int_20791	Ralgds	4557	Ralgds	-	-	-	Mir3088	4743	-	-	-	-
chr2	28575520	28580520	chr2	28905520	28910520	13	int_20792	Gtf3c5	5259	-	-	-	-	Mir3088	9743	Barhl1	-	-	-
chr2	28575520	28580520	chr2	28910520	28915520	18	int_20793	Gtf3c5	5259	-	-	-	-	Mir3088	24743	-	-	-	-
chr2	28590520	28595520	chr2	28760520	28765520	16	int_20794	Gtf3c5	-9741	-	-	-	-	Mir3088	29743	-	-	-	-
chr2	28590520	28595520	chr2	28770520	28775520	21	int_20795	Gtf3c5	-9741	-	-	-	-	Mir3088	29743	-	-	-	-
chr2	28590520	28595520	chr2	28910520	28915520	12	int_20796	Gtf3c5	-9741	-	-	-	-	Mir3088	29743	-	-	-	-
chr2	28600520	28605520	chr2	28900520	28905520	15	int_20797	Gfi1b	18962	Gfi1b	Gfi1b	-	-	Mir3088	29743	-	-	-	-
chr2	28600520	28605520	chr2	28905520	28910520	14	int_20798	Gfi1b	18962	Gfi1b	Gfi1b	-	-	Mir3088	29743	-	-	-	-
chr2	28600520	28605520	chr2	28910520	28915520	23	int_20799	Gfi1b	18962	Gfi1b	Gfi1b	-	-	Mir3088	29743	-	-	-	-
chr2	28605520	28610520	chr2	28720520	28725520	17	int_20800	Gfi1b	13962	-	Gfi1b	-	-	Mir3088	34743	-	-	-	-
chr2	28605520	28610520	chr2	28735520	28740520	18	int_20801	Gfi1b	13962	-	Gfi1b	-	-	Mir3088	34743	-	-	-	-
chr2	28605520	28610520	chr2	28740520	28745520	20	int_20802	Gfi1b	13962	-	Gfi1b	-	-	Mir3088	39743	-	Barhl1	-	-
chr2	28605520	28610520	chr2	28755520	28760520	19	int_20803	Gfi1b	13962	-	Gfi1b	-	-	Mir3088	39743	-	Barhl1	-	-
chr2	28605520	28610520	chr2	28760520	28765520	20	int_20804	Gfi1b	13962	-	Gfi1b	-	-	Mir3088	39743	-	Barhl1	-	-
chr2	28605520	28610520	chr2	28765520	28770520	14	int_20805	Gfi1b	13962	-	Gfi1b	-	-	Mir3088	39743	-	Barhl1	-	-
chr2	28605520	28610520	chr2	28770520	28775520	20	int_20806	Gfi1b	13962	-	Gfi1b	-	-	Mir3088	44743	-	-	-	-
chr2	28605520	28610520	chr2	28775520	28780520	27	int_20807	Gfi1b	13962	-	Gfi1b	-	-	Mir3088	49743	-	Barhl1	-	-
chr2	28605520	28610520	chr2	28780520	28785520	14	int_20808	Gfi1b	13962	-	Gfi1b	-	-	Gtf3c4	12340	-	-	-	-
chr2	28605520	28610520	chr2	28825520	28830520	16	int_20809	Gfi1b	13962	-	Gfi1b	-	-	Gtf3c4	7340	-	-	-	-
chr2	28605520	28610520	chr2	28830520	28835520	16	int_20810	Gfi1b	13962	-	Gfi1b	-	-	Gtf3c4	7340	-	-	-	-
chr2	28605520	28610520	chr2	28890520	28895520	14	int_20811	Gfi1b	13962	-	Gfi1b	-	-	Ddx31	22615	-	-	-	-
chr2	28605520	28610520	chr2	28895520	28900520	16	int_20812	Gfi1b	13962	-	Gfi1b	-	-	Barhl1	23401	-	-	-	-
chr2	28605520	28610520	chr2	28900520	28905520	30	int_20813	Gfi1b	13962	-	Gfi1b	-	-	Barhl1	23401	-	-	-	-
chr2	28605520	28610520	chr2	28905520	28910520	29	int_20814	Gfi1b	13962	-	Gfi1b	-	-	Barhl1	23401	-	-	-	-
chr2	28605520	28610520	chr2	28910520	28915520	20	int_20815	Gfi1b	13962	-	Gfi1b	-	-	Barhl1	18401	-	-	-	-
chr2	28605520	28610520	chr2	28915520	28920520	12	int_20816	Gfi1b	13962	-	Gfi1b	-	-	Barhl1	18401	-	-	-	-
chr2	28605520	28610520	chr2	28925520	28930520	12	int_20817	Gfi1b	13962	-	Gfi1b	-	-	Barhl1	18401	-	-	-	-
chr2	28610520	28615520	chr2	28760520	28765520	23	int_20818	Gfi1b	8962	1700026L06Rik	Gfi1b	-	-	Barhl1	18401	-	-	-	-
chr2	28610520	28615520	chr2	28765520	28770520	22	int_20819	Gfi1b	8962	1700026L06Rik	Gfi1b	-	-	Barhl1	13401	-	Barhl1	-	-
chr2	28610520	28615520	chr2	28770520	28775520	19	int_20820	Gfi1b	8962	1700026L06Rik	Gfi1b	-	-	Barhl1	13401	-	Barhl1	-	-
chr2	28610520	28615520	chr2	28900520	28905520	19	int_20821	Gfi1b	8962	1700026L06Rik	Gfi1b	-	-	Barhl1	13401	-	Barhl1	-	-
chr2	28610520	28615520	chr2	28905520	28910520	21	int_20822	Gfi1b	8962	1700026L06Rik	Gfi1b	-	-	Barhl1	13401	-	Barhl1	-	-
chr2	28610520	28615520	chr2	28910520	28915520	29	int_20823	Gfi1b	8962	1700026L06Rik	Gfi1b	-	-	Barhl1	13401	-	Barhl1	-	-
chr2	28615520	28620520	chr2	28760520	28765520	20	int_20824	Gfi1b	3962	Gfi1b	Gfi1b	-	-	Barhl1	13401	-	Barhl1	-	-
chr2	28615520	28620520	chr2	28770520	28775520	20	int_20825	Gfi1b	3962	Gfi1b	Gfi1b	-	-	Barhl1	13401	-	Barhl1	-	-
chr2	28615520	28620520	chr2	28905520	28910520	12	int_20826	Gfi1b	3962	Gfi1b	Gfi1b	-	-	Barhl1	13401	-	Barhl1	-	-
chr2	28615520	28620520	chr2	28910520	28915520	15	int_20827	Gfi1b	3962	Gfi1b	Gfi1b	-	-	Barhl1	13401	-	Barhl1	-	-
chr2	28620520	28625520	chr2	28900520	28905520	20	int_20828	Gfi1b	-1038	-	-	-	-	Barhl1	13401	-	Barhl1	-	-
chr2	28620520	28625520	chr2	28910520	28915520	16	int_20829	Gfi1b	-1038	-	-	-	-	Barhl1	13401	-	Barhl1	-	-
chr2	28625520	28630520	chr2	28760520	28765520	18	int_20830	Gfi1b	-6038	-	-	-	-	Barhl1	13401	-	Barhl1	-	-
chr2	28635520	28640520	chr2	28760520	28765520	17	int_20831	Tsc1	-3212	-	-	-	-	Barhl1	13401	-	Barhl1	-	-
chr2	28640520	28645520	chr2	28905520	28910520	13	int_20832	Tsc1	1788	-	-	-	-	Barhl1	8401	Barhl1	Barhl1	-	-
chr2	28640520	28645520	chr2	28910520	28915520	14	int_20833	Tsc1	1788	-	-	-	-	Barhl1	8401	Barhl1	Barhl1	-	-
chr2	28650520	28655520	chr2	28910520	28915520	16	int_20834	Tsc1	11788	-	-	-	-	Barhl1	8401	Barhl1	Barhl1	-	-
chr2	28655520	28660520	chr2	28905520	28910520	12	int_20835	Tsc1	16788	-	-	-	-	Barhl1	8401	Barhl1	Barhl1	-	-
chr2	28655520	28660520	chr2	28910520	28915520	14	int_20836	Tsc1	16788	-	-	-	-	Barhl1	8401	Barhl1	Barhl1	-	-
chr2	28665520	28670520	chr2	28900520	28905520	12	int_20837	Tsc1	26788	-	-	-	-	Barhl1	8401	Barhl1	Barhl1	-	-
chr2	28670520	28675520	chr2	28910520	28915520	19	int_20838	1700026L06Rik	26631	-	Gfi1b	-	-	Barhl1	8401	Barhl1	Barhl1	-	-
chr2	28725520	28730520	chr2	28905520	28910520	12	int_20839	Mir3088	-5257	Gtf3c4	-	-	-	Barhl1	8401	Barhl1	Barhl1	-	-
chr2	28740520	28745520	chr2	28910520	28915520	17	int_20840	Mir3088	9743	Barhl1	-	-	-	Barhl1	8401	Barhl1	Barhl1	-	-
chr2	28745520	28750520	chr2	28910520	28915520	12	int_20841	Mir3088	14743	-	-	-	-	Barhl1	8401	Barhl1	Barhl1	-	-
chr2	28755520	28760520	chr2	28910520	28915520	14	int_20842	Mir3088	24743	-	-	-	-	Barhl1	8401	Barhl1	Barhl1	-	-
chr2	28760520	28765520	chr2	28890520	28895520	20	int_20843	Mir3088	29743	-	-	-	-	Barhl1	8401	Barhl1	Barhl1	-	-
chr2	28760520	28765520	chr2	28900520	28905520	25	int_20844	Mir3088	29743	-	-	-	-	Barhl1	8401	Barhl1	Barhl1	-	-
chr2	28760520	28765520	chr2	28910520	28915520	19	int_20845	Mir3088	29743	-	-	-	-	Barhl1	8401	Barhl1	Barhl1	-	-
chr2	28765520	28770520	chr2	28895520	28900520	18	int_20846	Mir3088	34743	-	-	-	-	Barhl1	8401	Barhl1	Barhl1	-	-
chr2	28765520	28770520	chr2	28910520	28915520	17	int_20847	Mir3088	34743	-	-	-	-	Barhl1	8401	Barhl1	Barhl1	-	-
chr2	28770520	28775520	chr2	28830520	28835520	55	int_20848	Mir3088	39743	-	Barhl1	-	-	Barhl1	3401	Barhl1	Barhl1	-	-
chr2	28770520	28775520	chr2	28860520	28865520	49	int_20849	Mir3088	39743	-	Barhl1	-	-	Barhl1	3401	Barhl1	Barhl1	-	-
chr2	28770520	28775520	chr2	28890520	28895520	33	int_20850	Mir3088	39743	-	Barhl1	-	-	Barhl1	3401	Barhl1	Barhl1	-	-
chr2	28770520	28775520	chr2	28895520	28900520	43	int_20851	Mir3088	39743	-	Barhl1	-	-	Barhl1	3401	Barhl1	Barhl1	-	-
chr2	28770520	28775520	chr2	28900520	28905520	44	int_20852	Mir3088	39743	-	Barhl1	-	-	Barhl1	3401	Barhl1	Barhl1	-	-
chr2	28770520	28775520	chr2	28905520	28910520	37	int_20853	Mir3088	39743	-	Barhl1	-	-	Barhl1	3401	Barhl1	Barhl1	-	-
chr2	28770520	28775520	chr2	28910520	28915520	41	int_20854	Mir3088	39743	-	Barhl1	-	-	Barhl1	3401	Barhl1	Barhl1	-	-
chr2	28770520	28775520	chr2	28920520	28925520	22	int_20855	Mir3088	39743	-	Barhl1	-	-	Barhl1	3401	Barhl1	Barhl1	-	-
chr2	28770520	28775520	chr2	28925520	28930520	20	int_20856	Mir3088	39743	-	Barhl1	-	-	Barhl1	3401	Barhl1	Barhl1	-	-
chr2	28775520	28780520	chr2	28900520	28905520	52	int_20857	Mir3088	44743	-	-	-	-	Barhl1	3401	Barhl1	Barhl1	-	-
chr2	28775520	28780520	chr2	28905520	28910520	47	int_20858	Mir3088	44743	-	-	-	-	Barhl1	3401	Barhl1	Barhl1	-	-
chr2	28775520	28780520	chr2	28910520	28915520	34	int_20859	Mir3088	44743	-	-	-	-	Barhl1	3401	Barhl1	Barhl1	-	-
chr2	28775520	28780520	chr2	28915520	28920520	20	int_20860	Mir3088	44743	-	-	-	-	Barhl1	3401	Barhl1	Barhl1	-	-
chr2	28780520	28785520	chr2	28900520	28905520	29	int_20861	Mir3088	49743	-	Barhl1	-	-	Barhl1	3401	Barhl1	Barhl1	-	-
chr2	28780520	28785520	chr2	28905520	28910520	35	int_20862	Mir3088	49743	-	Barhl1	-	-	Barhl1	3401	Barhl1	Barhl1	-	-
chr2	28780520	28785520	chr2	28910520	28915520	23	int_20863	Mir3088	49743	-	Barhl1	-	-	Barhl1	3401	Barhl1	Barhl1	-	-
chr2	28785520	28790520	chr2	28900520	28905520	20	int_20864	Gtf3c4	52340	-	Barhl1	-	-	Barhl1	3401	Barhl1	Barhl1	-	-
chr2	28785520	28790520	chr2	28905520	28910520	24	int_20865	Gtf3c4	52340	-	Barhl1	-	-	Barhl1	3401	Barhl1	Barhl1	-	-
chr2	28785520	28790520	chr2	28910520	28915520	19	int_20866	Gtf3c4	52340	-	Barhl1	-	-	Barhl1	3401	Barhl1	Barhl1	-	-
chr2	28790520	28795520	chr2	28900520	28905520	24	int_20867	Gtf3c4	47340	-	-	-	-	Barhl1	3401	Barhl1	Barhl1	-	-
chr2	28790520	28795520	chr2	28905520	28910520	21	int_20868	Gtf3c4	47340	-	-	-	-	Barhl1	3401	Barhl1	Barhl1	-	-
chr2	28795520	28800520	chr2	28895520	28900520	17	int_20869	Gtf3c4	42340	Tsc1	-	-	-	Barhl1	3401	Barhl1	Barhl1	-	-
chr2	28795520	28800520	chr2	28900520	28905520	23	int_20870	Gtf3c4	42340	Tsc1	-	-	-	Barhl1	3401	Barhl1	Barhl1	-	-
chr2	28800520	28805520	chr2	28910520	28915520	16	int_20871	Gtf3c4	37340	-	-	-	-	Barhl1	3401	Barhl1	Barhl1	-	-
chr2	28830520	28835520	chr2	28905520	28910520	30	int_20872	Gtf3c4	7340	-	-	-	-	Barhl1	-1580	-	-	-	-
chr2	28830520	28835520	chr2	28910520	28915520	32	int_20873	Gtf3c4	7340	-	-	-	-	Barhl1	-1580	-	-	-	-
chr2	28835520	28840520	chr2	28905520	28910520	20	int_20874	Gtf3c4	2340	-	-	-	-	Barhl1	-6580	-	-	-	-
chr2	28840520	28845520	chr2	28900520	28905520	34	int_20875	Ddx31	2615	-	-	-	-	Barhl1	-11580	-	-	-	-
chr2	28980520	28985520	chr2	29485520	29490520	15	int_20876	Barhl1	-66580	-	-	-	-	Barhl1	-11580	-	-	-	-
chr2	29045520	29050520	chr2	29405520	29410520	13	int_20877	1700101E01Rik	7046	-	Barhl1	-	-	Med27	-5493	-	-	-	-
chr2	29045520	29050520	chr2	29410520	29415520	13	int_20878	1700101E01Rik	7046	-	Barhl1	-	-	Med27	19507	-	-	-	-
chr2	29045520	29050520	chr2	29430520	29435520	15	int_20879	1700101E01Rik	7046	-	Barhl1	-	-	Med27	24507	-	-	-	-
chr2	29045520	29050520	chr2	29440520	29445520	15	int_20880	1700101E01Rik	7046	-	Barhl1	-	-	Med27	24507	-	-	-	-
chr2	29045520	29050520	chr2	29450520	29455520	16	int_20881	1700101E01Rik	7046	-	Barhl1	-	-	Med27	29507	-	Med27	-	-
chr2	29045520	29050520	chr2	29455520	29460520	14	int_20882	1700101E01Rik	7046	-	Barhl1	-	-	Med27	29507	-	Med27	-	-
chr2	29045520	29050520	chr2	29475520	29480520	13	int_20883	1700101E01Rik	7046	-	Barhl1	-	-	Med27	29507	-	Med27	-	-
chr2	29050520	29055520	chr2	29395520	29400520	12	int_20884	1700101E01Rik	2046	-	Barhl1	-	-	Med27	34507	-	-	-	-
chr2	29050520	29055520	chr2	29405520	29410520	19	int_20885	1700101E01Rik	2046	-	Barhl1	-	-	Med27	34507	-	-	-	-
chr2	29050520	29055520	chr2	29415520	29420520	17	int_20886	1700101E01Rik	2046	-	Barhl1	-	-	Med27	39507	-	-	-	-
chr2	29050520	29055520	chr2	29435520	29440520	19	int_20887	1700101E01Rik	2046	-	Barhl1	-	-	Med27	39507	-	-	-	-
chr2	29050520	29055520	chr2	29445520	29450520	17	int_20888	1700101E01Rik	2046	-	Barhl1	-	-	Med27	44507	-	-	-	-
chr2	29050520	29055520	chr2	29455520	29460520	27	int_20889	1700101E01Rik	2046	-	Barhl1	-	-	Mir133c	42274	-	Med27	-	-
chr2	29050520	29055520	chr2	29460520	29465520	17	int_20890	1700101E01Rik	2046	-	Barhl1	-	-	Mir133c	42274	-	Med27	-	-
chr2	29105520	29110520	chr2	29370520	29375520	17	int_20891	Setx	-16971	-	-	-	-	Mir133c	42274	-	Med27	-	-
chr2	29105520	29110520	chr2	29400520	29405520	17	int_20892	Setx	-16971	-	-	-	-	Mir133c	37274	Ntng2	-	-	-
chr2	29105520	29110520	chr2	29405520	29410520	28	int_20893	Setx	-16971	-	-	-	-	Mir133c	37274	Ntng2	-	-	-
chr2	29105520	29110520	chr2	29410520	29415520	21	int_20894	Setx	-16971	-	-	-	-	Mir133c	32274	-	Med27	-	-
chr2	29105520	29110520	chr2	29420520	29425520	13	int_20895	Setx	-16971	-	-	-	-	Mir133c	32274	-	Med27	-	-
chr2	29105520	29110520	chr2	29430520	29435520	15	int_20896	Setx	-16971	-	-	-	-	Mir133c	27274	-	-	-	-
chr2	29105520	29110520	chr2	29435520	29440520	15	int_20897	Setx	-16971	-	-	-	-	Mir133c	27274	-	-	-	-
chr2	29105520	29110520	chr2	29440520	29445520	12	int_20898	Setx	-16971	-	-	-	-	Mir133c	22274	Ntng2	Med27	-	-
chr2	29105520	29110520	chr2	29445520	29450520	12	int_20899	Setx	-16971	-	-	-	-	Mir133c	22274	Ntng2	Med27	-	-
chr2	29105520	29110520	chr2	29450520	29455520	13	int_20900	Setx	-16971	-	-	-	-	Mir133c	17274	-	Med27	-	-
chr2	29105520	29110520	chr2	29455520	29460520	18	int_20901	Setx	-16971	-	-	-	-	Mir133c	17274	-	Med27	-	-
chr2	29105520	29110520	chr2	29470520	29475520	12	int_20902	Setx	-16971	-	-	-	-	Mir133c	17274	-	Med27	-	-
chr2	29200520	29205520	chr2	29400520	29405520	21	int_20903	Ntng2	45079	Med27	-	-	-	Mir133c	12274	Ntng2	-	-	-
chr2	29200520	29205520	chr2	29415520	29420520	13	int_20904	Ntng2	45079	Med27	-	-	-	Mir133c	2274	-	-	-	-
chr2	29200520	29205520	chr2	29430520	29435520	13	int_20905	Ntng2	45079	Med27	-	-	-	Mir133c	-2726	-	-	-	-
chr2	29595520	29600520	chr2	29605520	29610520	91	int_20906	Rapgef1	-21699	-	-	-	-	Mir133c	-12726	Ntng2	-	-	-
chr2	29605520	29610520	chr2	29615520	29620520	76	int_20907	Rapgef1	-11699	-	-	-	-	Rapgef1	-11699	-	-	-	-
chr2	29670520	29675520	chr2	29710520	29715520	46	int_20908	Rapgef1	53301	-	-	-	-	Rapgef1	-1699	-	-	-	-
chr2	29675520	29680520	chr2	29720520	29725520	34	int_20909	Rapgef1	58301	-	-	-	-	Gm13547	-48507	-	-	-	-
chr2	29785520	29790520	chr2	29840520	29845520	27	int_20910	Coq4	-242	-	-	-	-	Gm13547	-38507	-	-	-	-
chr2	29785520	29790520	chr2	29875520	29880520	21	int_20911	Coq4	-242	-	-	-	-	Urm1	-9368	-	-	-	-
chr2	29785520	29790520	chr2	29880520	29885520	16	int_20912	Coq4	-242	-	-	-	-	Mir219b	-2626	-	-	-	-
chr2	29790520	29795520	chr2	29850520	29855520	27	int_20913	Coq4	4758	-	-	-	-	Mir219a-2	-7293	-	-	-	-
chr2	29800520	29805520	chr2	29815520	29820520	61	int_20914	Slc27a4	341	-	-	-	-	Cercam	8527	-	-	-	-
chr2	29895520	29900520	chr2	30140520	30145520	17	int_20915	Odf2	7958	-	-	-	-	Odf2	-6699	-	-	-	-
chr2	29900520	29905520	chr2	30140520	30145520	24	int_20916	Odf2	12958	-	-	-	-	Zer1	11591	-	-	-	-
chr2	29900520	29905520	chr2	30145520	30150520	14	int_20917	Odf2	12958	-	-	-	-	Zer1	1591	-	-	-	-
chr2	29980520	29985520	chr2	30140520	30145520	20	int_20918	Mir6997	-12929	-	-	-	-	Tbc1d13	-850	-	-	-	-
chr2	29985520	29990520	chr2	30120520	30125520	21	int_20919	Mir6997	-7929	-	-	-	-	Tbc1d13	9150	-	-	-	-
chr2	29990520	29995520	chr2	30130520	30135520	12	int_20920	Mir6997	-2929	-	-	-	-	Tbc1d13	9150	-	-	-	-
chr2	30055520	30060520	chr2	30145520	30150520	20	int_20921	Set	-3975	-	-	-	-	Tbc1d13	9150	-	-	-	-
chr2	30060520	30065520	chr2	30145520	30150520	27	int_20922	Set	1025	-	-	-	-	Tbc1d13	14150	-	Zdhhc12	-	-
chr2	30095520	30100520	chr2	30110520	30115520	69	int_20923	Zdhhc12	-4385	-	-	-	-	Tbc1d13	14150	-	Zdhhc12	-	-
chr2	30250520	30255520	chr2	30795520	30800520	12	int_20924	Phyhd1	-13182	Zdhhc12	Zdhhc12	-	-	Tbc1d13	14150	-	Zdhhc12	-	-
chr2	30260520	30265520	chr2	30680520	30685520	13	int_20925	Phyhd1	-3182	Fam73b	Ccbl1	-	-	Ppp2r4	26971	Cstad	-	-	-
chr2	30270520	30275520	chr2	30645520	30650520	16	int_20926	Phyhd1	6202	Phyhd1	-	-	-	Ier5l	26179	Cstad	-	-	-
chr2	30270520	30275520	chr2	30650520	30655520	14	int_20927	Phyhd1	6202	Phyhd1	-	-	-	Ier5l	26179	Cstad	-	-	-
chr2	30270520	30275520	chr2	30655520	30660520	20	int_20928	Phyhd1	6202	Phyhd1	-	-	-	Ier5l	16179	Cstad	Cstad	-	-
chr2	30270520	30275520	chr2	30660520	30665520	29	int_20929	Phyhd1	6202	Phyhd1	-	-	-	Ier5l	16179	Cstad	Cstad	-	-
chr2	30270520	30275520	chr2	30665520	30670520	13	int_20930	Phyhd1	6202	Phyhd1	-	-	-	Ier5l	11179	Cstad	Cstad	-	-
chr2	30270520	30275520	chr2	30670520	30675520	17	int_20931	Phyhd1	6202	Phyhd1	-	-	-	Ier5l	6179	1700001O22Rik	Cstad	-	-
chr2	30270520	30275520	chr2	30680520	30685520	14	int_20932	Phyhd1	6202	Phyhd1	-	-	-	Ier5l	-3821	-	-	-	-
chr2	30270520	30275520	chr2	30700520	30705520	15	int_20933	Phyhd1	6202	Phyhd1	-	-	-	Ier5l	-13821	-	-	-	-
chr2	30270520	30275520	chr2	30795520	30800520	12	int_20934	Phyhd1	6202	Phyhd1	-	-	-	Ier5l	-28821	1700001O22Rik	-	-	-
chr2	30270520	30275520	chr2	30805520	30810520	12	int_20935	Phyhd1	6202	Phyhd1	-	-	-	Ier5l	-28821	1700001O22Rik	-	-	-
chr2	30275520	30280520	chr2	30640520	30645520	12	int_20936	Dolk	8334	-	-	-	-	Ier5l	-28821	1700001O22Rik	-	-	-
chr2	30275520	30280520	chr2	30650520	30655520	15	int_20937	Dolk	8334	-	-	-	-	Ier5l	-43821	-	-	-	-
chr2	30275520	30280520	chr2	30660520	30665520	14	int_20938	Dolk	8334	-	-	-	-	Ier5l	-48821	-	-	-	-
chr2	30275520	30280520	chr2	30680520	30685520	28	int_20939	Dolk	8334	-	-	-	-	Cstad	-57023	-	-	-	-
chr2	30275520	30280520	chr2	30780520	30785520	12	int_20940	Dolk	8334	-	-	-	-	Cstad	-57023	-	-	-	-
chr2	30275520	30280520	chr2	30785520	30790520	12	int_20941	Dolk	8334	-	-	-	-	Cstad	-52023	Ntmt1	-	-	-
chr2	30275520	30280520	chr2	30805520	30810520	13	int_20942	Dolk	8334	-	-	-	-	Cstad	-52023	Ntmt1	-	-	-
chr2	30275520	30280520	chr2	30810520	30815520	12	int_20943	Dolk	8334	-	-	-	-	Cstad	-47023	-	-	-	-
chr2	30280520	30285520	chr2	30640520	30645520	12	int_20944	Dolk	3334	-	-	-	-	Cstad	-47023	-	-	-	-
chr2	30280520	30285520	chr2	30645520	30650520	12	int_20945	Dolk	3334	-	-	-	-	Cstad	-42023	Ntmt1	-	-	-
chr2	30280520	30285520	chr2	30650520	30655520	25	int_20946	Dolk	3334	-	-	-	-	Cstad	-37023	-	-	-	-
chr2	30280520	30285520	chr2	30655520	30660520	22	int_20947	Dolk	3334	-	-	-	-	Cstad	-37023	-	-	-	-
chr2	30280520	30285520	chr2	30660520	30665520	21	int_20948	Dolk	3334	-	-	-	-	Cstad	-32023	-	-	-	-
chr2	30280520	30285520	chr2	30675520	30680520	18	int_20949	Dolk	3334	-	-	-	-	Cstad	-32023	-	-	-	-
chr2	30280520	30285520	chr2	30680520	30685520	21	int_20950	Dolk	3334	-	-	-	-	Cstad	-32023	-	-	-	-
chr2	30280520	30285520	chr2	30700520	30705520	15	int_20951	Dolk	3334	-	-	-	-	Cstad	-32023	-	-	-	-
chr2	30280520	30285520	chr2	30785520	30790520	18	int_20952	Dolk	3334	-	-	-	-	Cstad	-27023	-	-	-	-
chr2	30280520	30285520	chr2	30795520	30800520	15	int_20953	Dolk	3334	-	-	-	-	Cstad	-27023	-	-	-	-
chr2	30280520	30285520	chr2	30805520	30810520	13	int_20954	Dolk	3334	-	-	-	-	Cstad	-22023	-	-	-	-
chr2	30285520	30290520	chr2	30635520	30640520	13	int_20955	Nup188	1588	-	-	-	-	Cstad	-22023	-	-	-	-
chr2	30285520	30290520	chr2	30640520	30645520	15	int_20956	Nup188	1588	-	-	-	-	Cstad	-22023	-	-	-	-
chr2	30285520	30290520	chr2	30650520	30655520	32	int_20957	Nup188	1588	-	-	-	-	Cstad	-22023	-	-	-	-
chr2	30285520	30290520	chr2	30655520	30660520	22	int_20958	Nup188	1588	-	-	-	-	Cstad	-22023	-	-	-	-
chr2	30285520	30290520	chr2	30660520	30665520	35	int_20959	Nup188	1588	-	-	-	-	Cstad	-22023	-	-	-	-
chr2	30285520	30290520	chr2	30675520	30680520	12	int_20960	Nup188	1588	-	-	-	-	Cstad	-22023	-	-	-	-
chr2	30285520	30290520	chr2	30680520	30685520	25	int_20961	Nup188	1588	-	-	-	-	Cstad	-17023	-	-	-	-
chr2	30285520	30290520	chr2	30700520	30705520	16	int_20962	Nup188	1588	-	-	-	-	Cstad	-17023	-	-	-	-
chr2	30285520	30290520	chr2	30785520	30790520	16	int_20963	Nup188	1588	-	-	-	-	Cstad	-17023	-	-	-	-
chr2	30290520	30295520	chr2	30640520	30645520	14	int_20964	Nup188	6588	Phyhd1	-	-	-	Cstad	-17023	-	-	-	-
chr2	30290520	30295520	chr2	30645520	30650520	18	int_20965	Nup188	6588	Phyhd1	-	-	-	Cstad	-17023	-	-	-	-
chr2	30290520	30295520	chr2	30650520	30655520	13	int_20966	Nup188	6588	Phyhd1	-	-	-	Cstad	-12023	-	-	-	-
chr2	30290520	30295520	chr2	30655520	30660520	17	int_20967	Nup188	6588	Phyhd1	-	-	-	Cstad	-12023	-	-	-	-
chr2	30290520	30295520	chr2	30660520	30665520	19	int_20968	Nup188	6588	Phyhd1	-	-	-	Cstad	-12023	-	-	-	-
chr2	30290520	30295520	chr2	30675520	30680520	16	int_20969	Nup188	6588	Phyhd1	-	-	-	Cstad	-12023	-	-	-	-
chr2	30290520	30295520	chr2	30680520	30685520	19	int_20970	Nup188	6588	Phyhd1	-	-	-	Cstad	-12023	-	-	-	-
chr2	30290520	30295520	chr2	30690520	30695520	13	int_20971	Nup188	6588	Phyhd1	-	-	-	Cstad	-7023	1700001O22Rik	-	-	-
chr2	30290520	30295520	chr2	30785520	30790520	14	int_20972	Nup188	6588	Phyhd1	-	-	-	Cstad	-2023	-	-	-	-
chr2	30290520	30295520	chr2	30810520	30815520	12	int_20973	Nup188	6588	Phyhd1	-	-	-	Cstad	-2023	-	-	-	-
chr2	30295520	30300520	chr2	30635520	30640520	14	int_20974	Nup188	11588	-	-	-	-	Cstad	2977	Cstad	-	-	-
chr2	30295520	30300520	chr2	30640520	30645520	12	int_20975	Nup188	11588	-	-	-	-	Cstad	2977	Cstad	-	-	-
chr2	30295520	30300520	chr2	30645520	30650520	13	int_20976	Nup188	11588	-	-	-	-	Cstad	7977	Cstad	-	-	-
chr2	30295520	30300520	chr2	30650520	30655520	12	int_20977	Nup188	11588	-	-	-	-	Cstad	12977	-	-	-	-
chr2	30295520	30300520	chr2	30655520	30660520	13	int_20978	Nup188	11588	-	-	-	-	Cstad	12977	-	-	-	-
chr2	30295520	30300520	chr2	30660520	30665520	13	int_20979	Nup188	11588	-	-	-	-	Cstad	12977	-	-	-	-
chr2	30295520	30300520	chr2	30670520	30675520	14	int_20980	Nup188	11588	-	-	-	-	Cstad	17977	-	-	-	-
chr2	30295520	30300520	chr2	30675520	30680520	12	int_20981	Nup188	11588	-	-	-	-	Cstad	17977	-	-	-	-
chr2	30300520	30305520	chr2	30660520	30665520	13	int_20982	Nup188	16588	-	-	-	-	Cstad	32977	-	-	-	-
chr2	30300520	30305520	chr2	30680520	30685520	14	int_20983	Nup188	16588	-	-	-	-	Cstad	32977	-	-	-	-
chr2	30305520	30310520	chr2	30645520	30650520	13	int_20984	Nup188	21588	-	-	-	-	Cstad	32977	-	-	-	-
chr2	30305520	30310520	chr2	30650520	30655520	13	int_20985	Nup188	21588	-	-	-	-	Cstad	37977	-	-	-	-
chr2	30305520	30310520	chr2	30655520	30660520	16	int_20986	Nup188	21588	-	-	-	-	Cstad	37977	-	-	-	-
chr2	30305520	30310520	chr2	30660520	30665520	17	int_20987	Nup188	21588	-	-	-	-	Cstad	37977	-	-	-	-
chr2	30305520	30310520	chr2	30680520	30685520	14	int_20988	Nup188	21588	-	-	-	-	Cstad	42977	1700001O22Rik	-	-	-
chr2	30310520	30315520	chr2	30635520	30640520	16	int_20989	Nup188	26588	-	-	-	-	Cstad	42977	1700001O22Rik	-	-	-
chr2	30310520	30315520	chr2	30640520	30645520	12	int_20990	Nup188	26588	-	-	-	-	Cstad	42977	1700001O22Rik	-	-	-
chr2	30310520	30315520	chr2	30655520	30660520	16	int_20991	Nup188	26588	-	-	-	-	Cstad	42977	1700001O22Rik	-	-	-
chr2	30310520	30315520	chr2	30660520	30665520	20	int_20992	Nup188	26588	-	-	-	-	Cstad	42977	1700001O22Rik	-	-	-
chr2	30315520	30320520	chr2	30485520	30490520	14	int_20993	Nup188	31588	-	-	-	-	Cstad	42977	1700001O22Rik	-	-	-
chr2	30315520	30320520	chr2	30580520	30585520	15	int_20994	Nup188	31588	-	-	-	-	Cstad	42977	1700001O22Rik	-	-	-
chr2	30315520	30320520	chr2	30595520	30600520	12	int_20995	Nup188	31588	-	-	-	-	Cstad	42977	1700001O22Rik	-	-	-
chr2	30315520	30320520	chr2	30635520	30640520	15	int_20996	Nup188	31588	-	-	-	-	Cstad	42977	1700001O22Rik	-	-	-
chr2	30315520	30320520	chr2	30640520	30645520	13	int_20997	Nup188	31588	-	-	-	-	Cstad	42977	1700001O22Rik	-	-	-
chr2	30315520	30320520	chr2	30645520	30650520	16	int_20998	Nup188	31588	-	-	-	-	Cstad	42977	1700001O22Rik	-	-	-
chr2	30315520	30320520	chr2	30650520	30655520	15	int_20999	Nup188	31588	-	-	-	-	Cstad	42977	1700001O22Rik	-	-	-
chr2	30315520	30320520	chr2	30655520	30660520	19	int_21000	Nup188	31588	-	-	-	-	Cstad	42977	1700001O22Rik	-	-	-
chr2	30315520	30320520	chr2	30660520	30665520	32	int_21001	Nup188	31588	-	-	-	-	Cstad	42977	1700001O22Rik	-	-	-
chr2	30315520	30320520	chr2	30675520	30680520	13	int_21002	Nup188	31588	-	-	-	-	Cstad	47977	1700001O22Rik	-	-	-
chr2	30320520	30325520	chr2	30445520	30450520	19	int_21003	Sh3glb2	36296	-	-	-	-	Cstad	47977	1700001O22Rik	-	-	-
chr2	30320520	30325520	chr2	30515520	30520520	18	int_21004	Sh3glb2	36296	-	-	-	-	Cstad	47977	1700001O22Rik	-	-	-
chr2	30320520	30325520	chr2	30560520	30565520	15	int_21005	Sh3glb2	36296	-	-	-	-	Cstad	47977	1700001O22Rik	-	-	-
chr2	30320520	30325520	chr2	30570520	30575520	16	int_21006	Sh3glb2	36296	-	-	-	-	Cstad	47977	1700001O22Rik	-	-	-
chr2	30320520	30325520	chr2	30580520	30585520	13	int_21007	Sh3glb2	36296	-	-	-	-	Cstad	47977	1700001O22Rik	-	-	-
chr2	30320520	30325520	chr2	30630520	30635520	15	int_21008	Sh3glb2	36296	-	-	-	-	Cstad	47977	1700001O22Rik	-	-	-
chr2	30320520	30325520	chr2	30640520	30645520	19	int_21009	Sh3glb2	36296	-	-	-	-	Cstad	47977	1700001O22Rik	-	-	-
chr2	30320520	30325520	chr2	30645520	30650520	18	int_21010	Sh3glb2	36296	-	-	-	-	Cstad	47977	1700001O22Rik	-	-	-
chr2	30320520	30325520	chr2	30650520	30655520	27	int_21011	Sh3glb2	36296	-	-	-	-	Cstad	47977	1700001O22Rik	-	-	-
chr2	30320520	30325520	chr2	30655520	30660520	16	int_21012	Sh3glb2	36296	-	-	-	-	Cstad	47977	1700001O22Rik	-	-	-
chr2	30320520	30325520	chr2	30660520	30665520	22	int_21013	Sh3glb2	36296	-	-	-	-	Cstad	47977	1700001O22Rik	-	-	-
chr2	30320520	30325520	chr2	30665520	30670520	12	int_21014	Sh3glb2	36296	-	-	-	-	Cstad	47977	1700001O22Rik	-	-	-
chr2	30320520	30325520	chr2	30675520	30680520	21	int_21015	Sh3glb2	36296	-	-	-	-	Cstad	52977	-	-	mm1612|POS|midbrain(mesencephalon);eye;	-
chr2	30320520	30325520	chr2	30680520	30685520	16	int_21016	Sh3glb2	36296	-	-	-	-	Cstad	52977	-	-	mm1612|POS|midbrain(mesencephalon);eye;	-
chr2	30325520	30330520	chr2	30440520	30445520	22	int_21017	Sh3glb2	31296	-	-	-	-	Cstad	52977	-	-	mm1612|POS|midbrain(mesencephalon);eye;	-
chr2	30325520	30330520	chr2	30445520	30450520	29	int_21018	Sh3glb2	31296	-	-	-	-	Cstad	52977	-	-	mm1612|POS|midbrain(mesencephalon);eye;	-
chr2	30325520	30330520	chr2	30455520	30460520	31	int_21019	Sh3glb2	31296	-	-	-	-	Cstad	52977	-	-	mm1612|POS|midbrain(mesencephalon);eye;	-
chr2	30325520	30330520	chr2	30465520	30470520	25	int_21020	Sh3glb2	31296	-	-	-	-	Cstad	52977	-	-	mm1612|POS|midbrain(mesencephalon);eye;	-
chr2	30325520	30330520	chr2	30500520	30505520	21	int_21021	Sh3glb2	31296	-	-	-	-	Cstad	52977	-	-	mm1612|POS|midbrain(mesencephalon);eye;	-
chr2	30325520	30330520	chr2	30520520	30525520	21	int_21022	Sh3glb2	31296	-	-	-	-	Cstad	52977	-	-	mm1612|POS|midbrain(mesencephalon);eye;	-
chr2	30325520	30330520	chr2	30535520	30540520	22	int_21023	Sh3glb2	31296	-	-	-	-	Cstad	52977	-	-	mm1612|POS|midbrain(mesencephalon);eye;	-
chr2	30325520	30330520	chr2	30540520	30545520	25	int_21024	Sh3glb2	31296	-	-	-	-	Cstad	52977	-	-	mm1612|POS|midbrain(mesencephalon);eye;	-
chr2	30325520	30330520	chr2	30545520	30550520	21	int_21025	Sh3glb2	31296	-	-	-	-	Cstad	52977	-	-	mm1612|POS|midbrain(mesencephalon);eye;	-
chr2	30325520	30330520	chr2	30550520	30555520	16	int_21026	Sh3glb2	31296	-	-	-	-	Cstad	52977	-	-	mm1612|POS|midbrain(mesencephalon);eye;	-
chr2	30325520	30330520	chr2	30555520	30560520	20	int_21027	Sh3glb2	31296	-	-	-	-	Cstad	57977	-	-	mm320|NEG|-	-
chr2	30325520	30330520	chr2	30560520	30565520	35	int_21028	Sh3glb2	31296	-	-	-	-	Cstad	57977	-	-	mm320|NEG|-	-
chr2	30325520	30330520	chr2	30565520	30570520	19	int_21029	Sh3glb2	31296	-	-	-	-	Cstad	57977	-	-	mm320|NEG|-	-
chr2	30325520	30330520	chr2	30570520	30575520	23	int_21030	Sh3glb2	31296	-	-	-	-	Cstad	57977	-	-	mm320|NEG|-	-
chr2	30325520	30330520	chr2	30575520	30580520	39	int_21031	Sh3glb2	31296	-	-	-	-	Cstad	57977	-	-	mm320|NEG|-	-
chr2	30325520	30330520	chr2	30580520	30585520	42	int_21032	Sh3glb2	31296	-	-	-	-	Cstad	57977	-	-	mm320|NEG|-	-
chr2	30325520	30330520	chr2	30585520	30590520	19	int_21033	Sh3glb2	31296	-	-	-	-	Cstad	57977	-	-	mm320|NEG|-	-
chr2	30325520	30330520	chr2	30590520	30595520	20	int_21034	Sh3glb2	31296	-	-	-	-	Cstad	57977	-	-	mm320|NEG|-	-
chr2	30325520	30330520	chr2	30595520	30600520	28	int_21035	Sh3glb2	31296	-	-	-	-	Cstad	57977	-	-	mm320|NEG|-	-
chr2	30325520	30330520	chr2	30600520	30605520	18	int_21036	Sh3glb2	31296	-	-	-	-	Cstad	57977	-	-	mm320|NEG|-	-
chr2	30325520	30330520	chr2	30605520	30610520	38	int_21037	Sh3glb2	31296	-	-	-	-	Cstad	57977	-	-	mm320|NEG|-	-
chr2	30325520	30330520	chr2	30610520	30615520	21	int_21038	Sh3glb2	31296	-	-	-	-	Cstad	57977	-	-	mm320|NEG|-	-
chr2	30325520	30330520	chr2	30625520	30630520	31	int_21039	Sh3glb2	31296	-	-	-	-	Cstad	57977	-	-	mm320|NEG|-	-
chr2	30325520	30330520	chr2	30630520	30635520	32	int_21040	Sh3glb2	31296	-	-	-	-	Cstad	57977	-	-	mm320|NEG|-	-
chr2	30325520	30330520	chr2	30635520	30640520	24	int_21041	Sh3glb2	31296	-	-	-	-	Cstad	57977	-	-	mm320|NEG|-	-
chr2	30325520	30330520	chr2	30640520	30645520	45	int_21042	Sh3glb2	31296	-	-	-	-	Cstad	62977	-	-	mm320|NEG|-	-
chr2	30325520	30330520	chr2	30645520	30650520	44	int_21043	Sh3glb2	31296	-	-	-	-	Cstad	62977	-	-	mm320|NEG|-	-
chr2	30325520	30330520	chr2	30650520	30655520	36	int_21044	Sh3glb2	31296	-	-	-	-	Cstad	62977	-	-	mm320|NEG|-	-
chr2	30325520	30330520	chr2	30655520	30660520	40	int_21045	Sh3glb2	31296	-	-	-	-	Cstad	62977	-	-	mm320|NEG|-	-
chr2	30325520	30330520	chr2	30660520	30665520	45	int_21046	Sh3glb2	31296	-	-	-	-	Cstad	62977	-	-	mm320|NEG|-	-
chr2	30325520	30330520	chr2	30665520	30670520	24	int_21047	Sh3glb2	31296	-	-	-	-	Cstad	62977	-	-	mm320|NEG|-	-
chr2	30325520	30330520	chr2	30670520	30675520	20	int_21048	Sh3glb2	31296	-	-	-	-	Cstad	62977	-	-	mm320|NEG|-	-
chr2	30325520	30330520	chr2	30675520	30680520	24	int_21049	Sh3glb2	31296	-	-	-	-	Cstad	62977	-	-	mm320|NEG|-	-
chr2	30325520	30330520	chr2	30680520	30685520	32	int_21050	Sh3glb2	31296	-	-	-	-	Cstad	62977	-	-	mm320|NEG|-	-
chr2	30325520	30330520	chr2	30790520	30795520	16	int_21051	Sh3glb2	31296	-	-	-	-	Cstad	62977	-	-	mm320|NEG|-	-
chr2	30330520	30335520	chr2	30575520	30580520	13	int_21052	Sh3glb2	26296	-	-	-	-	Cstad	62977	-	-	mm320|NEG|-	-
chr2	30330520	30335520	chr2	30640520	30645520	12	int_21053	Sh3glb2	26296	-	-	-	-	Cstad	62977	-	-	mm320|NEG|-	-
chr2	30330520	30335520	chr2	30660520	30665520	13	int_21054	Sh3glb2	26296	-	-	-	-	Mir3089	-58189	-	-	-	-
chr2	30335520	30340520	chr2	30455520	30460520	21	int_21055	Sh3glb2	21296	Tbc1d13	-	-	-	Mir3089	-58189	-	-	-	-
chr2	30335520	30340520	chr2	30635520	30640520	16	int_21056	Sh3glb2	21296	Tbc1d13	-	-	-	Mir3089	-58189	-	-	-	-
chr2	30335520	30340520	chr2	30660520	30665520	23	int_21057	Sh3glb2	21296	Tbc1d13	-	-	-	Mir3089	-58189	-	-	-	-
chr2	30340520	30345520	chr2	30655520	30660520	12	int_21058	Sh3glb2	16296	Sh3glb2	Fam73b	-	-	Mir3089	-58189	-	-	-	-
chr2	30350520	30355520	chr2	30460520	30465520	14	int_21059	Sh3glb2	6296	-	-	-	-	Mir3089	-58189	-	-	-	-
chr2	30445520	30450520	chr2	30540520	30545520	17	int_21060	Ier5l	26179	Cstad	-	-	-	Mir3089	-58189	-	-	-	-
chr2	30445520	30450520	chr2	30560520	30565520	16	int_21061	Ier5l	26179	Cstad	-	-	-	Mir3089	-58189	-	-	-	-
chr2	30445520	30450520	chr2	30570520	30575520	15	int_21062	Ier5l	26179	Cstad	-	-	-	Mir3089	-58189	-	-	-	-
chr2	30445520	30450520	chr2	30580520	30585520	17	int_21063	Ier5l	26179	Cstad	-	-	-	Mir3089	-58189	-	-	-	-
chr2	30445520	30450520	chr2	30630520	30635520	14	int_21064	Ier5l	26179	Cstad	-	-	-	Mir3089	-58189	-	-	-	-
chr2	30445520	30450520	chr2	30635520	30640520	18	int_21065	Ier5l	26179	Cstad	-	-	-	Mir3089	-58189	-	-	-	-
chr2	30445520	30450520	chr2	30650520	30655520	20	int_21066	Ier5l	26179	Cstad	-	-	-	Mir3089	-58189	-	-	-	-
chr2	30450520	30455520	chr2	30560520	30565520	14	int_21067	Ier5l	21179	1700001O22Rik	-	-	-	Mir3089	-58189	-	-	-	-
chr2	30450520	30455520	chr2	30650520	30655520	12	int_21068	Ier5l	21179	1700001O22Rik	-	-	-	Mir3089	-58189	-	-	-	-
chr2	30450520	30455520	chr2	30660520	30665520	18	int_21069	Ier5l	21179	1700001O22Rik	-	-	-	Mir3089	-58189	-	-	-	-
chr2	30455520	30460520	chr2	30535520	30540520	25	int_21070	Ier5l	16179	Cstad	Cstad	-	-	Mir3089	-53189	Ntmt1	-	-	-
chr2	30455520	30460520	chr2	30565520	30570520	12	int_21071	Ier5l	16179	Cstad	Cstad	-	-	Mir3089	-53189	Ntmt1	-	-	-
chr2	30455520	30460520	chr2	30570520	30575520	17	int_21072	Ier5l	16179	Cstad	Cstad	-	-	Mir3089	-53189	Ntmt1	-	-	-
chr2	30455520	30460520	chr2	30575520	30580520	23	int_21073	Ier5l	16179	Cstad	Cstad	-	-	Mir3089	-53189	Ntmt1	-	-	-
chr2	30455520	30460520	chr2	30605520	30610520	20	int_21074	Ier5l	16179	Cstad	Cstad	-	-	Mir3089	-48189	-	-	-	-
chr2	30455520	30460520	chr2	30635520	30640520	14	int_21075	Ier5l	16179	Cstad	Cstad	-	-	Mir3089	-48189	-	-	-	-
chr2	30455520	30460520	chr2	30640520	30645520	15	int_21076	Ier5l	16179	Cstad	Cstad	-	-	Mir3089	-48189	-	-	-	-
chr2	30455520	30460520	chr2	30650520	30655520	20	int_21077	Ier5l	16179	Cstad	Cstad	-	-	Mir3089	-43189	-	-	-	-
chr2	30455520	30460520	chr2	30655520	30660520	15	int_21078	Ier5l	16179	Cstad	Cstad	-	-	Mir3089	-43189	-	-	-	-
chr2	30460520	30465520	chr2	30545520	30550520	16	int_21079	Ier5l	11179	Cstad	Cstad	-	-	Mir3089	-43189	-	-	-	-
chr2	30460520	30465520	chr2	30570520	30575520	18	int_21080	Ier5l	11179	Cstad	Cstad	-	-	Mir3089	-43189	-	-	-	-
chr2	30460520	30465520	chr2	30575520	30580520	16	int_21081	Ier5l	11179	Cstad	Cstad	-	-	Mir3089	-43189	-	-	-	-
chr2	30460520	30465520	chr2	30625520	30630520	12	int_21082	Ier5l	11179	Cstad	Cstad	-	-	Mir3089	-43189	-	-	-	-
chr2	30460520	30465520	chr2	30640520	30645520	17	int_21083	Ier5l	11179	Cstad	Cstad	-	-	Mir3089	-43189	-	-	-	-
chr2	30460520	30465520	chr2	30645520	30650520	12	int_21084	Ier5l	11179	Cstad	Cstad	-	-	Mir3089	-38189	1700001O22Rik	-	-	-
chr2	30465520	30470520	chr2	30475520	30480520	92	int_21085	Ier5l	6179	1700001O22Rik	Cstad	-	-	Mir3089	-38189	1700001O22Rik	-	-	-
chr2	30465520	30470520	chr2	30555520	30560520	18	int_21086	Ier5l	6179	1700001O22Rik	Cstad	-	-	Mir3089	-38189	1700001O22Rik	-	-	-
chr2	30465520	30470520	chr2	30570520	30575520	23	int_21087	Ier5l	6179	1700001O22Rik	Cstad	-	-	Mir3089	-38189	1700001O22Rik	-	-	-
chr2	30465520	30470520	chr2	30575520	30580520	22	int_21088	Ier5l	6179	1700001O22Rik	Cstad	-	-	Mir3089	-38189	1700001O22Rik	-	-	-
chr2	30465520	30470520	chr2	30605520	30610520	17	int_21089	Ier5l	6179	1700001O22Rik	Cstad	-	-	Mir3089	-38189	1700001O22Rik	-	-	-
chr2	30465520	30470520	chr2	30645520	30650520	14	int_21090	Ier5l	6179	1700001O22Rik	Cstad	-	-	Mir3089	-38189	1700001O22Rik	-	-	-
chr2	30465520	30470520	chr2	30650520	30655520	15	int_21091	Ier5l	6179	1700001O22Rik	Cstad	-	-	Mir3089	-38189	1700001O22Rik	-	-	-
chr2	30465520	30470520	chr2	30660520	30665520	22	int_21092	Ier5l	6179	1700001O22Rik	Cstad	-	-	Mir3089	-38189	1700001O22Rik	-	-	-
chr2	30465520	30470520	chr2	30665520	30670520	12	int_21093	Ier5l	6179	1700001O22Rik	Cstad	-	-	Mir3089	-38189	1700001O22Rik	-	-	-
chr2	30475520	30480520	chr2	30500520	30505520	53	int_21094	Ier5l	-3821	-	-	-	-	Mir3089	-28189	-	-	-	-
chr2	30475520	30480520	chr2	30570520	30575520	18	int_21095	Ier5l	-3821	-	-	-	-	Mir3089	-18189	1700001O22Rik	-	-	-
chr2	30475520	30480520	chr2	30635520	30640520	15	int_21096	Ier5l	-3821	-	-	-	-	Mir3089	-18189	1700001O22Rik	-	-	-
chr2	30475520	30480520	chr2	30650520	30655520	15	int_21097	Ier5l	-3821	-	-	-	-	Mir3089	-18189	1700001O22Rik	-	-	-
chr2	30480520	30485520	chr2	30580520	30585520	16	int_21098	Ier5l	-8821	-	-	-	-	Mir3089	21811	-	-	-	-
chr2	30485520	30490520	chr2	30635520	30640520	16	int_21099	Ier5l	-13821	-	-	-	-	Mir3089	36811	1700001O22Rik	-	-	-
chr2	30490520	30495520	chr2	30500520	30505520	61	int_21100	Ier5l	-18821	-	-	-	-	Mir3089	36811	1700001O22Rik	-	-	-
chr2	30530520	30535520	chr2	30645520	30650520	21	int_21101	Ier5l	-58821	-	-	-	-	1700001O22Rik	18717	1700001O22Rik	1700001O22Rik	-	-
chr2	30540520	30545520	chr2	30635520	30640520	17	int_21102	Cstad	-52023	Ntmt1	-	-	-	1700001O22Rik	13717	1700001O22Rik	1700001O22Rik	-	-
chr2	30545520	30550520	chr2	30640520	30645520	16	int_21103	Cstad	-47023	-	-	-	-	1700001O22Rik	13717	1700001O22Rik	1700001O22Rik	-	-
chr2	30575520	30580520	chr2	30635520	30640520	25	int_21104	Cstad	-17023	-	-	-	-	1700001O22Rik	13717	1700001O22Rik	1700001O22Rik	-	-
chr2	30575520	30580520	chr2	30645520	30650520	23	int_21105	Cstad	-17023	-	-	-	-	1700001O22Rik	13717	1700001O22Rik	1700001O22Rik	-	-
chr2	30580520	30585520	chr2	30590520	30595520	95	int_21106	Cstad	-12023	-	-	-	-	1700001O22Rik	13717	1700001O22Rik	1700001O22Rik	-	-
chr2	30580520	30585520	chr2	30610520	30615520	43	int_21107	Cstad	-12023	-	-	-	-	1700001O22Rik	13717	1700001O22Rik	1700001O22Rik	-	-
chr2	30580520	30585520	chr2	30635520	30640520	26	int_21108	Cstad	-12023	-	-	-	-	1700001O22Rik	13717	1700001O22Rik	1700001O22Rik	-	-
chr2	30590520	30595520	chr2	30635520	30640520	30	int_21109	Cstad	-2023	-	-	-	-	1700001O22Rik	13717	1700001O22Rik	1700001O22Rik	-	-
chr2	30595520	30600520	chr2	30625520	30630520	36	int_21110	Cstad	2977	Cstad	-	-	-	1700001O22Rik	8717	Ier5l	1700001O22Rik	-	-
chr2	30650520	30655520	chr2	30785520	30790520	15	int_21111	Cstad	57977	-	-	mm320|NEG|-	-	1700001O22Rik	8717	Ier5l	1700001O22Rik	-	-
chr2	30650520	30655520	chr2	30790520	30795520	17	int_21112	Cstad	57977	-	-	mm320|NEG|-	-	1700001O22Rik	8717	Ier5l	1700001O22Rik	-	-
chr2	30650520	30655520	chr2	30795520	30800520	16	int_21113	Cstad	57977	-	-	mm320|NEG|-	-	1700001O22Rik	3717	-	1700001O22Rik	-	-
chr2	30655520	30660520	chr2	30785520	30790520	22	int_21114	Cstad	62977	-	-	mm320|NEG|-	-	1700001O22Rik	3717	-	1700001O22Rik	-	-
chr2	30660520	30665520	chr2	30785520	30790520	24	int_21115	Mir3089	-58189	-	-	-	-	1700001O22Rik	3717	-	1700001O22Rik	-	-
chr2	30660520	30665520	chr2	30795520	30800520	25	int_21116	Mir3089	-58189	-	-	-	-	1700001O22Rik	3717	-	1700001O22Rik	-	-
chr2	30660520	30665520	chr2	30800520	30805520	24	int_21117	Mir3089	-58189	-	-	-	-	1700001O22Rik	3717	-	1700001O22Rik	-	-
chr2	30675520	30680520	chr2	30785520	30790520	22	int_21118	Mir3089	-43189	-	-	-	-	1700001O22Rik	3717	-	1700001O22Rik	-	-
chr2	30680520	30685520	chr2	30790520	30795520	27	int_21119	Mir3089	-38189	1700001O22Rik	-	-	-	1700001O22Rik	644	-	-	-	-
chr2	30680520	30685520	chr2	30795520	30800520	27	int_21120	Mir3089	-38189	1700001O22Rik	-	-	-	Ntmt1	44	-	-	-	-
chr2	30690520	30695520	chr2	30755520	30760520	27	int_21121	Mir3089	-28189	-	-	-	-	Ntmt1	44	-	-	-	-
chr2	30700520	30705520	chr2	30740520	30745520	41	int_21122	Mir3089	-18189	1700001O22Rik	-	-	-	Ntmt1	44	-	-	-	-
chr2	30735520	30740520	chr2	30755520	30760520	56	int_21123	Mir3089	16811	-	-	-	-	Ntmt1	5044	-	-	-	-
chr2	30835520	30840520	chr2	31005520	31010520	30	int_21124	Prrx2	-7346	-	-	-	-	Ntmt1	5044	-	-	-	-
chr2	30845520	30850520	chr2	31005520	31010520	20	int_21125	Prrx2	2654	-	-	-	-	Usp20	15742	-	-	-	-
chr2	30875520	30880520	chr2	31005520	31010520	16	int_21126	Ptges	25277	-	-	-	-	Usp20	15742	-	-	-	-
chr2	30880520	30885520	chr2	30995520	31000520	18	int_21127	Ptges	20277	-	-	-	-	Usp20	25742	-	-	mm1325|NEG|-	-
chr2	30880520	30885520	chr2	31005520	31010520	21	int_21128	Ptges	20277	-	-	-	-	Usp20	25742	-	-	mm1325|NEG|-	-
chr2	30885520	30890520	chr2	31005520	31010520	23	int_21129	Ptges	15277	-	-	-	-	Usp20	25742	-	-	mm1325|NEG|-	-
chr2	30895520	30900520	chr2	30995520	31000520	22	int_21130	Ptges	5277	-	-	-	-	Usp20	25742	-	-	mm1325|NEG|-	-
chr2	30895520	30900520	chr2	31005520	31010520	25	int_21131	Ptges	5277	-	-	-	-	Usp20	25742	-	-	mm1325|NEG|-	-
chr2	31040520	31045520	chr2	31150520	31155520	20	int_21132	Fnbp1	53480	-	-	-	-	Usp20	25742	-	-	mm1325|NEG|-	-
chr2	31045520	31050520	chr2	31150520	31155520	27	int_21133	Fnbp1	48480	-	-	-	-	Fnbp1	8988	-	-	-	-
chr2	31050520	31055520	chr2	31150520	31155520	41	int_21134	Fnbp1	43480	-	-	-	-	Fnbp1	8988	-	-	-	-
chr2	31055520	31060520	chr2	31150520	31155520	12	int_21135	Fnbp1	38480	-	-	-	-	Fnbp1	-1012	-	-	-	-
chr2	31065520	31070520	chr2	31150520	31155520	26	int_21136	Fnbp1	28480	-	-	-	-	Fnbp1	-1012	-	-	-	-
chr2	31075520	31080520	chr2	31150520	31155520	25	int_21137	Fnbp1	18480	-	-	-	-	Fnbp1	-1012	-	-	-	-
chr2	31090520	31095520	chr2	31130520	31135520	38	int_21138	Fnbp1	3480	-	-	-	-	D330023K18Rik	4271	-	-	-	-
chr2	31090520	31095520	chr2	31140520	31145520	24	int_21139	Fnbp1	3480	-	-	-	-	Gpr107	705	-	-	-	-
chr2	31090520	31095520	chr2	31145520	31150520	24	int_21140	Fnbp1	3480	-	-	-	-	Gpr107	705	-	-	-	-
chr2	31095520	31100520	chr2	31130520	31135520	41	int_21141	Fnbp1	-1520	-	-	-	-	Gpr107	705	-	-	-	-
chr2	31100520	31105520	chr2	31140520	31145520	31	int_21142	Fnbp1	-6520	Fnbp1	Fnbp1	-	-	Gpr107	705	-	-	-	-
chr2	31110520	31115520	chr2	31140520	31145520	35	int_21143	Fnbp1	-16520	-	Fnbp1	-	-	Gpr107	705	-	-	-	-
chr2	31315520	31320520	chr2	31495520	31500520	16	int_21144	Ncs1	72098	Fam129b	Hmcn2	-	-	Gpr107	705	-	-	-	-
chr2	31315520	31320520	chr2	31500520	31505520	12	int_21145	Ncs1	72098	Fam129b	Hmcn2	-	-	Gm5424	12713	-	-	-	-
chr2	31315520	31320520	chr2	31510520	31515520	12	int_21146	Ncs1	72098	Fam129b	Hmcn2	-	-	Gm5424	22713	-	-	-	-
chr2	31320520	31325520	chr2	31480520	31485520	13	int_21147	Ncs1	77098	Fpgs	-	-	-	Gm5424	22713	-	-	-	-
chr2	31320520	31325520	chr2	31495520	31500520	16	int_21148	Ncs1	77098	Fpgs	-	-	-	Gm5424	22713	-	-	-	-
chr2	31320520	31325520	chr2	31515520	31520520	12	int_21149	Ncs1	77098	Fpgs	-	-	-	Gm5424	22713	-	-	-	-
chr2	31320520	31325520	chr2	31525520	31530520	18	int_21150	Ncs1	77098	Fpgs	-	-	-	Gm5424	27713	Prdm12	-	hs1328|POS|neuraltube;hindbrain(rhombencephalon);midbrain(mesencephalon);forebrain;trigeminalV(ganglion,cranial);	-
chr2	31325520	31330520	chr2	31495520	31500520	24	int_21151	Ncs1	82098	-	-	-	-	Gm5424	27713	Prdm12	-	hs1328|POS|neuraltube;hindbrain(rhombencephalon);midbrain(mesencephalon);forebrain;trigeminalV(ganglion,cranial);	-
chr2	31325520	31330520	chr2	31500520	31505520	14	int_21152	Ncs1	82098	-	-	-	-	Gm5424	27713	Prdm12	-	hs1328|POS|neuraltube;hindbrain(rhombencephalon);midbrain(mesencephalon);forebrain;trigeminalV(ganglion,cranial);	-
chr2	31325520	31330520	chr2	31505520	31510520	23	int_21153	Ncs1	82098	-	-	-	-	Gm5424	27713	Prdm12	-	hs1328|POS|neuraltube;hindbrain(rhombencephalon);midbrain(mesencephalon);forebrain;trigeminalV(ganglion,cranial);	-
chr2	31325520	31330520	chr2	31510520	31515520	19	int_21154	Ncs1	82098	-	-	-	-	Gm5424	27713	Prdm12	-	hs1328|POS|neuraltube;hindbrain(rhombencephalon);midbrain(mesencephalon);forebrain;trigeminalV(ganglion,cranial);	-
chr2	31325520	31330520	chr2	31515520	31520520	16	int_21155	Ncs1	82098	-	-	-	-	Gm5424	27713	Prdm12	-	hs1328|POS|neuraltube;hindbrain(rhombencephalon);midbrain(mesencephalon);forebrain;trigeminalV(ganglion,cranial);	-
chr2	31325520	31330520	chr2	31525520	31530520	20	int_21156	Ncs1	82098	-	-	-	-	Gm5424	27713	Prdm12	-	hs1328|POS|neuraltube;hindbrain(rhombencephalon);midbrain(mesencephalon);forebrain;trigeminalV(ganglion,cranial);	-
chr2	31325520	31330520	chr2	31530520	31535520	15	int_21157	Ncs1	82098	-	-	-	-	Gm5424	27713	Prdm12	-	hs1328|POS|neuraltube;hindbrain(rhombencephalon);midbrain(mesencephalon);forebrain;trigeminalV(ganglion,cranial);	-
chr2	31330520	31335520	chr2	31490520	31495520	18	int_21158	Ncs1	87098	-	-	-	-	Gm5424	27713	Prdm12	-	hs1328|POS|neuraltube;hindbrain(rhombencephalon);midbrain(mesencephalon);forebrain;trigeminalV(ganglion,cranial);	-
chr2	31330520	31335520	chr2	31495520	31500520	21	int_21159	Ncs1	87098	-	-	-	-	Gm5424	27713	Prdm12	-	hs1328|POS|neuraltube;hindbrain(rhombencephalon);midbrain(mesencephalon);forebrain;trigeminalV(ganglion,cranial);	-
chr2	31330520	31335520	chr2	31505520	31510520	27	int_21160	Ncs1	87098	-	-	-	-	Gm5424	32713	Prdm12	-	hs1328|POS|neuraltube;hindbrain(rhombencephalon);midbrain(mesencephalon);forebrain;trigeminalV(ganglion,cranial);	-
chr2	31330520	31335520	chr2	31525520	31530520	17	int_21161	Ncs1	87098	-	-	-	-	Gm5424	32713	Prdm12	-	hs1328|POS|neuraltube;hindbrain(rhombencephalon);midbrain(mesencephalon);forebrain;trigeminalV(ganglion,cranial);	-
chr2	31330520	31335520	chr2	31540520	31545520	16	int_21162	Ncs1	87098	-	-	-	-	Gm5424	37713	-	Fubp3	-	-
chr2	31335520	31340520	chr2	31495520	31500520	24	int_21163	Ncs1	92098	Mir8093	-	-	-	Gm5424	37713	-	Fubp3	-	-
chr2	31335520	31340520	chr2	31505520	31510520	35	int_21164	Ncs1	92098	Mir8093	-	-	-	Gm5424	37713	-	Fubp3	-	-
chr2	31335520	31340520	chr2	31525520	31530520	23	int_21165	Ncs1	92098	Mir8093	-	-	-	Gm5424	37713	-	Fubp3	-	-
chr2	31335520	31340520	chr2	31540520	31545520	18	int_21166	Ncs1	92098	Mir8093	-	-	-	Gm5424	37713	-	Fubp3	-	-
chr2	31335520	31340520	chr2	31545520	31550520	16	int_21167	Ncs1	92098	Mir8093	-	-	-	Gm5424	37713	-	Fubp3	-	-
chr2	31335520	31340520	chr2	31740520	31745520	14	int_21168	Ncs1	92098	Mir8093	-	-	-	Gm5424	42713	-	Fubp3	-	-
chr2	31340520	31345520	chr2	31495520	31500520	18	int_21169	Ncs1	97098	Aif1l	-	-	-	Gm5424	42713	-	Fubp3	-	-
chr2	31340520	31345520	chr2	31505520	31510520	32	int_21170	Ncs1	97098	Aif1l	-	-	-	Gm5424	47713	-	-	-	-
chr2	31340520	31345520	chr2	31525520	31530520	15	int_21171	Ncs1	97098	Aif1l	-	-	-	Gm5424	47713	-	-	-	-
chr2	31340520	31345520	chr2	31540520	31545520	20	int_21172	Ncs1	97098	Aif1l	-	-	-	Fubp3	-44630	Exosc2	Exosc2	-	-
chr2	31345520	31350520	chr2	31490520	31495520	36	int_21173	Ncs1	102098	-	-	-	-	Fubp3	-44630	Exosc2	Exosc2	-	-
chr2	31345520	31350520	chr2	31495520	31500520	37	int_21174	Ncs1	102098	-	-	-	-	Fubp3	-44630	Exosc2	Exosc2	-	-
chr2	31345520	31350520	chr2	31505520	31510520	29	int_21175	Ncs1	102098	-	-	-	-	Fubp3	-44630	Exosc2	Exosc2	-	-
chr2	31345520	31350520	chr2	31525520	31530520	19	int_21176	Ncs1	102098	-	-	-	-	Fubp3	-44630	Exosc2	Exosc2	-	-
chr2	31350520	31355520	chr2	31490520	31495520	20	int_21177	Ncs1	107098	-	-	-	-	Fubp3	-44630	Exosc2	Exosc2	-	-
chr2	31350520	31355520	chr2	31495520	31500520	22	int_21178	Ncs1	107098	-	-	-	-	Fubp3	-39630	Exosc2	Exosc2	-	-
chr2	31350520	31355520	chr2	31505520	31510520	24	int_21179	Ncs1	107098	-	-	-	-	Fubp3	-29630	-	-	-	-
chr2	31355520	31360520	chr2	31490520	31495520	14	int_21180	Ncs1	112098	-	-	-	-	Fubp3	-29630	-	-	-	-
chr2	31360520	31365520	chr2	31495520	31500520	18	int_21181	Ass1	-107249	-	-	-	-	Fubp3	-29630	-	-	-	-
chr2	31370520	31375520	chr2	31495520	31500520	17	int_21182	Ass1	-97249	-	-	-	-	Fubp3	-24630	-	-	-	-
chr2	31540520	31545520	chr2	31620520	31625520	31	int_21183	Fubp3	-29630	-	-	-	-	Mir6998	10600	-	-	-	-
chr2	31540520	31545520	chr2	31625520	31630520	28	int_21184	Fubp3	-29630	-	-	-	-	Prdm12	-12016	-	-	-	-
chr2	31540520	31545520	chr2	31630520	31635520	32	int_21185	Fubp3	-29630	-	-	-	-	Prdm12	-7016	Prdm12	Prdm12	-	-
chr2	31540520	31545520	chr2	31635520	31640520	23	int_21186	Fubp3	-29630	-	-	-	-	Prdm12	-2016	Prdm12	Prdm12	-	-
chr2	31540520	31545520	chr2	31640520	31645520	39	int_21187	Fubp3	-29630	-	-	-	-	Prdm12	2984	-	-	hs876|POS|neuraltube;hindbrain(rhombencephalon);midbrain(mesencephalon);forebrain;	-
chr2	31540520	31545520	chr2	31645520	31650520	22	int_21188	Fubp3	-29630	-	-	-	-	Prdm12	7984	-	-	-	-
chr2	31540520	31545520	chr2	31650520	31655520	25	int_21189	Fubp3	-29630	-	-	-	-	Prdm12	7984	-	-	-	-
chr2	31540520	31545520	chr2	31740520	31745520	19	int_21190	Fubp3	-29630	-	-	-	-	Prdm12	12984	-	Pip5kl1	-	-
chr2	31540520	31545520	chr2	31745520	31750520	20	int_21191	Fubp3	-29630	-	-	-	-	Abl1	-16918	Fam129b	Abl1	-	-
chr2	31540520	31545520	chr2	31760520	31765520	16	int_21192	Fubp3	-29630	-	-	-	-	Abl1	-16918	Fam129b	Abl1	-	-
chr2	31540520	31545520	chr2	31765520	31770520	20	int_21193	Fubp3	-29630	-	-	-	-	Abl1	-16918	Fam129b	Abl1	-	-
chr2	31545520	31550520	chr2	31645520	31650520	15	int_21194	Fubp3	-24630	-	-	-	-	Abl1	-11918	Abl1	Abl1	-	-
chr2	31670520	31675520	chr2	31740520	31745520	33	int_21195	Exosc2	2284	-	-	-	-	Abl1	2848	Eng	Eng	-	-
chr2	31675520	31680520	chr2	31765520	31770520	22	int_21196	Exosc2	7284	-	-	-	-	Abl1	7848	Eng	Eng	-	-
chr2	32250520	32255520	chr2	32340520	32345520	43	int_21197	Uck1	7085	Tor2a	-	-	-	Abl1	7848	Eng	Eng	-	-
chr2	32250520	32255520	chr2	32345520	32350520	30	int_21198	Uck1	7085	Tor2a	-	-	-	Dnm1	10309	Dnm1	Dnm1	-	-
chr2	32250520	32255520	chr2	32360520	32365520	16	int_21199	Uck1	7085	Tor2a	-	-	-	Dnm1	5309	-	-	-	-
chr2	32250520	32255520	chr2	32415520	32420520	19	int_21200	Uck1	7085	Tor2a	-	-	-	Ciz1	11	-	-	-	-
chr2	32250520	32255520	chr2	32420520	32425520	17	int_21201	Uck1	7085	Tor2a	-	-	-	Slc25a25	6046	Cdk9	Fubp3	-	-
chr2	32250520	32255520	chr2	32425520	32430520	28	int_21202	Uck1	7085	Tor2a	-	-	-	Slc25a25	1046	Cdk9	-	-	-
chr2	32250520	32255520	chr2	32430520	32435520	24	int_21203	Uck1	7085	Tor2a	-	-	-	Slc25a25	1046	Cdk9	-	-	-
chr2	32265520	32270520	chr2	32420520	32425520	18	int_21204	Uck1	-7915	-	-	-	-	Slc25a25	1046	Cdk9	-	-	-
chr2	32265520	32270520	chr2	32425520	32430520	21	int_21205	Uck1	-7915	-	-	-	-	Slc25a25	3131	Tor2a	Dpm2	-	-
chr2	32340520	32345520	chr2	32420520	32425520	18	int_21206	Dnm1	10309	Dnm1	Dnm1	-	-	Slc25a25	3131	Tor2a	Dpm2	-	-
chr2	32340520	32345520	chr2	32425520	32430520	30	int_21207	Dnm1	10309	Dnm1	Dnm1	-	-	Slc25a25	3131	Tor2a	Dpm2	-	-
chr2	32565520	32570520	chr2	32610520	32615520	97	int_21208	Dpm2	-2837	-	-	-	-	Slc25a25	-1869	-	-	-	-
chr2	32565520	32570520	chr2	32705520	32710520	25	int_21209	Dpm2	-2837	-	-	-	-	St6galnac6	-1688	-	-	-	-
chr2	32565520	32570520	chr2	32710520	32715520	23	int_21210	Dpm2	-2837	-	-	-	-	St6galnac6	1036	-	-	-	-
chr2	32565520	32570520	chr2	32720520	32725520	23	int_21211	Dpm2	-2837	-	-	-	-	St6galnac6	1036	-	-	-	-
chr2	32570520	32575520	chr2	32595520	32600520	38	int_21212	Dpm2	2163	-	-	-	-	St6galnac6	6036	Eng	Fam78a	-	-
chr2	32570520	32575520	chr2	32605520	32610520	28	int_21213	Dpm2	2163	-	-	-	-	St6galnac6	6036	Eng	Fam78a	-	-
chr2	32570520	32575520	chr2	32610520	32615520	47	int_21214	Dpm2	2163	-	-	-	-	Fpgs	-3845	Fubp3	-	-	-
chr2	32575520	32580520	chr2	32605520	32610520	46	int_21215	Pip5kl1	2202	-	-	-	-	Fpgs	-8845	Fubp3	-	-	-
chr2	32630520	32635520	chr2	32695520	32700520	38	int_21216	Ak1	3521	Eng	Eng	-	-	Cdk9	4764	Fubp3	-	-	-
chr2	32630520	32635520	chr2	32700520	32705520	36	int_21217	Ak1	3521	Eng	Eng	-	-	Cdk9	4764	Fubp3	-	-	-
chr2	32630520	32635520	chr2	32705520	32710520	50	int_21218	Ak1	3521	Eng	Eng	-	-	Cdk9	4764	Fubp3	-	-	-
chr2	32630520	32635520	chr2	32710520	32715520	29	int_21219	Ak1	3521	Eng	Eng	-	-	Cdk9	4764	Fubp3	-	-	-
chr2	32630520	32635520	chr2	32715520	32720520	25	int_21220	Ak1	3521	Eng	Eng	-	-	Cdk9	4764	Fubp3	-	-	-
chr2	32635520	32640520	chr2	32705520	32710520	25	int_21221	Ak1	8521	Eng	Eng	-	-	Mir3960	-48	-	Fam78a	-	-
chr2	32640520	32645520	chr2	32705520	32710520	30	int_21222	Eng	-3574	Eng	Eng	-	-	Mir3960	-48	-	Fam78a	-	-
chr2	32645520	32650520	chr2	32705520	32710520	41	int_21223	Eng	1426	-	Fam78a	-	-	Sh2d3c	-3034	-	Dnm1	-	-
chr2	32730520	32735520	chr2	32765520	32770520	65	int_21224	Sh2d3c	5332	Eng	Eng	-	-	Sh2d3c	1966	-	-	-	-
chr2	32815520	32820520	chr2	33205520	33210520	17	int_21225	Stxbp1	29212	-	Slc25a25	-	-	Ttc16	7319	-	-	-	-
chr2	32815520	32820520	chr2	33225520	33230520	12	int_21226	Stxbp1	29212	-	Slc25a25	-	-	Angptl2	-17940	Angptl2	Angptl2	-	-
chr2	32815520	32820520	chr2	33240520	33245520	14	int_21227	Stxbp1	29212	-	Slc25a25	-	-	Angptl2	-7940	Fam129b	-	-	-
chr2	32985520	32990520	chr2	33205520	33210520	16	int_21228	Slc2a8	-5964	-	-	-	-	Angptl2	-7940	Fam129b	-	-	-
chr2	32985520	32990520	chr2	33210520	33215520	15	int_21229	Slc2a8	-5964	-	-	-	-	Angptl2	-7940	Fam129b	-	-	-
chr2	32985520	32990520	chr2	33220520	33225520	14	int_21230	Slc2a8	-5964	-	-	-	-	Angptl2	-2940	-	-	-	-
chr2	32985520	32990520	chr2	33225520	33230520	19	int_21231	Slc2a8	-5964	-	-	-	-	Angptl2	7060	Angptl2	Angptl2	-	-
chr2	33000520	33005520	chr2	33225520	33230520	12	int_21232	Slc2a8	-20964	-	-	-	-	Angptl2	12060	-	-	-	-
chr2	33010520	33015520	chr2	33225520	33230520	14	int_21233	Slc2a8	-30964	-	-	-	-	Angptl2	12060	-	-	-	-
chr2	33025520	33030520	chr2	33225520	33230520	13	int_21234	Slc2a8	-45964	-	Slc2a8	-	-	Angptl2	12060	-	-	-	-
chr2	33070520	33075520	chr2	33195520	33200520	13	int_21235	Garnl3	14184	-	-	-	-	Angptl2	12060	-	-	-	-
chr2	33070520	33075520	chr2	33205520	33210520	21	int_21236	Garnl3	14184	-	-	-	-	Angptl2	12060	-	-	-	-
chr2	33335520	33340520	chr2	33400520	33405520	19	int_21237	Ralgps1	33474	-	-	-	-	Angptl2	27060	Fam129b	Angptl2	-	-
chr2	33340520	33345520	chr2	33400520	33405520	18	int_21238	Ralgps1	28474	Lrsam1	-	-	-	Ralgps1	-26526	-	Zbtb34	-	-
chr2	33355520	33360520	chr2	33395520	33400520	28	int_21239	Ralgps1	13474	-	-	-	-	Zbtb34	28304	Rpl12	-	-	-
chr2	33820520	33825520	chr2	34465520	34470520	12	int_21240	Nron	17205	Pbx3	Gapvd1	-	-	Zbtb34	28304	Rpl12	-	-	-
chr2	33835520	33840520	chr2	34225520	34230520	22	int_21241	Nron	32205	Gapvd1	Gapvd1	-	-	C230014O12Rik	-115285	-	Pbx3	-	-
chr2	34105520	34110520	chr2	34220520	34225520	28	int_21242	C230014O12Rik	-285	-	Pbx3	-	-	C230014O12Rik	-120285	Pbx3	Pbx3	hs317|NEG|-	-
chr2	34135520	34140520	chr2	34490520	34495520	12	int_21243	C230014O12Rik	-30285	-	Pbx3	-	-	Mapkap1	61170	-	-	-	-
chr2	34655520	34660520	chr2	34980520	34985520	12	int_21244	Gapvd1	97212	-	-	-	-	Mapkap1	86170	-	-	-	-
chr2	34670520	34675520	chr2	34985520	34990520	13	int_21245	Gapvd1	82212	-	-	-	-	Traf1	-21248	-	-	-	-
chr2	35395520	35400520	chr2	35755520	35760520	13	int_21246	4930402F06Rik	-846	-	-	-	-	Traf1	-26248	-	-	-	-
chr2	35395520	35400520	chr2	35760520	35765520	25	int_21247	4930402F06Rik	-846	-	-	-	-	Dab2ip	36289	-	-	-	-
chr2	35395520	35400520	chr2	35780520	35785520	19	int_21248	4930402F06Rik	-846	-	-	-	-	9030204H09Rik	-61169	-	-	-	-
chr2	35395520	35400520	chr2	35785520	35790520	12	int_21249	4930402F06Rik	-846	-	-	-	-	9030204H09Rik	-61169	-	-	-	-
chr2	35400520	35405520	chr2	35755520	35760520	19	int_21250	4930402F06Rik	-5846	-	-	-	-	9030204H09Rik	-61169	-	-	-	-
chr2	35400520	35405520	chr2	35760520	35765520	23	int_21251	4930402F06Rik	-5846	-	-	-	-	9030204H09Rik	-56169	-	-	-	-
chr2	35400520	35405520	chr2	35765520	35770520	32	int_21252	4930402F06Rik	-5846	-	-	-	-	9030204H09Rik	-56169	-	-	-	-
chr2	35400520	35405520	chr2	35770520	35775520	16	int_21253	4930402F06Rik	-5846	-	-	-	-	9030204H09Rik	-51169	-	-	-	-
chr2	35400520	35405520	chr2	35775520	35780520	18	int_21254	4930402F06Rik	-5846	-	-	-	-	9030204H09Rik	-51169	-	-	-	-
chr2	35400520	35405520	chr2	35780520	35785520	22	int_21255	4930402F06Rik	-5846	-	-	-	-	9030204H09Rik	-46169	-	-	-	-
chr2	35400520	35405520	chr2	35785520	35790520	29	int_21256	4930402F06Rik	-5846	-	-	-	-	9030204H09Rik	-46169	-	-	-	-
chr2	35400520	35405520	chr2	35790520	35795520	15	int_21257	4930402F06Rik	-5846	-	-	-	-	9030204H09Rik	-41169	-	-	-	-
chr2	35400520	35405520	chr2	35800520	35805520	13	int_21258	4930402F06Rik	-5846	-	-	-	-	9030204H09Rik	-36169	-	-	-	-
chr2	35435520	35440520	chr2	35730520	35735520	15	int_21259	Ggta1	23429	-	-	-	-	9030204H09Rik	-36169	-	-	-	-
chr2	35435520	35440520	chr2	35765520	35770520	15	int_21260	Ggta1	23429	-	-	-	-	9030204H09Rik	-31169	-	-	-	-
chr2	35435520	35440520	chr2	35770520	35775520	13	int_21261	Ggta1	23429	-	-	-	-	9030204H09Rik	-31169	-	-	-	-
chr2	35475520	35480520	chr2	35800520	35805520	14	int_21262	Ggta1	-16571	Stom	Stom	-	-	9030204H09Rik	-26169	-	-	-	-
chr2	35515520	35520520	chr2	35755520	35760520	19	int_21263	Dab2ip	-40437	Gm13446	-	-	-	9030204H09Rik	-16169	-	-	-	-
chr2	35830520	35835520	chr2	36055520	36060520	21	int_21264	9030204H09Rik	13831	Dab2ip	-	-	-	9030204H09Rik	-16169	-	-	-	-
chr2	35830520	35835520	chr2	36060520	36065520	18	int_21265	9030204H09Rik	13831	Dab2ip	-	-	-	Morn5	8548	-	-	-	-
chr2	35830520	35835520	chr2	36065520	36070520	23	int_21266	9030204H09Rik	13831	Dab2ip	-	-	-	Morn5	8548	-	-	-	-
chr2	35835520	35840520	chr2	36065520	36070520	14	int_21267	9030204H09Rik	18831	Dab2ip	-	-	-	Morn5	8548	-	-	-	-
chr2	35850520	35855520	chr2	36065520	36070520	14	int_21268	9030204H09Rik	33831	-	-	-	-	Morn5	8548	-	-	-	-
chr2	35855520	35860520	chr2	36065520	36070520	18	int_21269	9030204H09Rik	38831	-	-	-	-	Morn5	8548	-	-	-	-
chr2	35860520	35865520	chr2	36055520	36060520	21	int_21270	9030204H09Rik	43831	-	-	-	-	Morn5	8548	-	-	-	-
chr2	35860520	35865520	chr2	36065520	36070520	32	int_21271	9030204H09Rik	43831	-	-	-	-	Morn5	13548	-	-	-	-
chr2	35860520	35865520	chr2	36085520	36090520	15	int_21272	9030204H09Rik	43831	-	-	-	-	Morn5	13548	-	-	-	-
chr2	35865520	35870520	chr2	36055520	36060520	15	int_21273	9030204H09Rik	48831	-	-	-	-	Morn5	18548	-	-	-	-
chr2	35865520	35870520	chr2	36060520	36065520	12	int_21274	9030204H09Rik	48831	-	-	-	-	Morn5	18548	-	-	-	-
chr2	35865520	35870520	chr2	36065520	36070520	29	int_21275	9030204H09Rik	48831	-	-	-	-	Morn5	18548	-	-	-	-
chr2	35865520	35870520	chr2	36080520	36085520	13	int_21276	9030204H09Rik	48831	-	-	-	-	Morn5	18548	-	-	-	-
chr2	35875520	35880520	chr2	36055520	36060520	14	int_21277	9030204H09Rik	58831	-	-	-	-	Morn5	18548	-	-	-	-
chr2	35875520	35880520	chr2	36065520	36070520	21	int_21278	9030204H09Rik	58831	-	-	-	-	Morn5	18548	-	-	-	-
chr2	35880520	35885520	chr2	36055520	36060520	14	int_21279	9030204H09Rik	63831	-	-	-	-	Morn5	18548	-	-	-	-
chr2	35880520	35885520	chr2	36065520	36070520	14	int_21280	9030204H09Rik	63831	-	-	-	-	Morn5	18548	-	-	-	-
chr2	35895520	35900520	chr2	36055520	36060520	17	int_21281	9030204H09Rik	78831	-	-	-	-	Lhx6	21040	-	-	-	-
chr2	37240520	37245520	chr2	37625520	37630520	12	int_21282	Olfr366	23530	-	-	-	-	Lhx6	16040	-	Lhx6	-	-
chr2	37375520	37380520	chr2	37630520	37635520	12	int_21283	Pdcl	-18688	-	-	-	-	Strbp	24265	-	-	-	chr2:37620495-37620976
chr2	37375520	37380520	chr2	37635520	37640520	12	int_21284	Pdcl	-18688	-	-	-	-	Strbp	19265	-	-	-	chr2:37626683-37628043
chr2	37555520	37560520	chr2	37620520	37625520	37	int_21285	Gpr21	41395	-	-	-	-	Strbp	14265	-	-	-	chr2:37635232-37636717
chr2	37660520	37665520	chr2	38210520	38215520	15	int_21286	Strbp	-15735	-	-	-	chr2:37663367-37663606	Strbp	9265	-	-	-	chr2:37637490-37638163
chr2	37665520	37670520	chr2	38195520	38200520	19	int_21287	Strbp	-20735	-	-	-	chr2:37667211-37667542	Dennd1a	94364	-	Lhx2	hs1794|NEG|-	chr2:38194135-38197138
chr2	37665520	37670520	chr2	38205520	38210520	15	int_21288	Strbp	-20735	-	-	-	chr2:37667211-37667542	Dennd1a	94364	-	Lhx2	hs1794|NEG|-	chr2:38194135-38197138
chr2	37665520	37670520	chr2	38210520	38215520	19	int_21289	Strbp	-20735	-	-	-	chr2:37667211-37667542	Dennd1a	94364	-	Lhx2	hs1794|NEG|-	chr2:38194135-38197138
chr2	37665520	37670520	chr2	38230520	38235520	13	int_21290	Strbp	-20735	-	-	-	chr2:37667211-37667542	Dennd1a	94364	-	Lhx2	hs1794|NEG|-	chr2:38194135-38197138
chr2	37670520	37675520	chr2	38190520	38195520	13	int_21291	Strbp	-25735	-	-	-	chr2:37674028-37675837	Dennd1a	94364	-	Lhx2	hs1794|NEG|-	chr2:38194135-38197138
chr2	37670520	37675520	chr2	38195520	38200520	18	int_21292	Strbp	-25735	-	-	-	chr2:37674028-37675837	Dennd1a	94364	-	Lhx2	hs1794|NEG|-	chr2:38194135-38197138
chr2	37670520	37675520	chr2	38200520	38205520	16	int_21293	Strbp	-25735	-	-	-	chr2:37674028-37675837	Dennd1a	94364	-	Lhx2	hs1794|NEG|-	chr2:38194135-38197138
chr2	37670520	37675520	chr2	38205520	38210520	24	int_21294	Strbp	-25735	-	-	-	chr2:37674028-37675837	Dennd1a	94364	-	Lhx2	hs1794|NEG|-	chr2:38194135-38197138
chr2	37670520	37675520	chr2	38210520	38215520	25	int_21295	Strbp	-25735	-	-	-	chr2:37674028-37675837	Dennd1a	94364	-	Lhx2	hs1794|NEG|-	chr2:38194135-38197138
chr2	37670520	37675520	chr2	38215520	38220520	19	int_21296	Strbp	-25735	-	-	-	chr2:37674028-37675837	Dennd1a	94364	-	Lhx2	hs1794|NEG|-	chr2:38194135-38197138
chr2	37675520	37680520	chr2	38195520	38200520	16	int_21297	Strbp	-30735	-	-	-	chr2:37674028-37675837	Dennd1a	94364	-	Lhx2	hs1794|NEG|-	chr2:38194135-38197138
chr2	37675520	37680520	chr2	38200520	38205520	12	int_21298	Strbp	-30735	-	-	-	chr2:37674028-37675837	Dennd1a	94364	-	Lhx2	hs1794|NEG|-	chr2:38194135-38197138
chr2	37675520	37680520	chr2	38205520	38210520	15	int_21299	Strbp	-30735	-	-	-	chr2:37674028-37675837	Dennd1a	94364	-	Lhx2	hs1794|NEG|-	chr2:38194135-38197138
chr2	37675520	37680520	chr2	38210520	38215520	14	int_21300	Strbp	-30735	-	-	-	chr2:37674028-37675837	Dennd1a	94364	-	Lhx2	hs1794|NEG|-	chr2:38194135-38197138
chr2	37675520	37680520	chr2	38215520	38220520	12	int_21301	Strbp	-30735	-	-	-	chr2:37674028-37675837	Dennd1a	94364	-	Lhx2	hs1794|NEG|-	chr2:38194135-38197138
chr2	37680520	37685520	chr2	38190520	38195520	14	int_21302	Strbp	-35735	-	-	-	chr2:37685135-37686090	Dennd1a	94364	-	Lhx2	hs1794|NEG|-	chr2:38194135-38197138
chr2	37685520	37690520	chr2	38200520	38205520	14	int_21303	Strbp	-40735	-	-	-	chr2:37685135-37686090	Dennd1a	94364	-	Lhx2	hs1794|NEG|-	chr2:38194135-38197138
chr2	37690520	37695520	chr2	38195520	38200520	17	int_21304	Strbp	-45735	-	-	-	-	Dennd1a	94364	-	Lhx2	hs1794|NEG|-	chr2:38194135-38197138
chr2	37690520	37695520	chr2	38210520	38215520	18	int_21305	Strbp	-45735	-	-	-	-	Dennd1a	94364	-	Lhx2	hs1794|NEG|-	chr2:38194135-38197138
chr2	37695520	37700520	chr2	38205520	38210520	12	int_21306	Strbp	-50735	-	-	-	chr2:37697586-37698881	Dennd1a	94364	-	Lhx2	hs1794|NEG|-	chr2:38194135-38197138
chr2	37695520	37700520	chr2	38210520	38215520	14	int_21307	Strbp	-50735	-	-	-	chr2:37697586-37698881	Dennd1a	94364	-	Lhx2	hs1794|NEG|-	chr2:38194135-38197138
chr2	37735520	37740520	chr2	38195520	38200520	13	int_21308	Crb2	-38228	Rabgap1	-	-	chr2:37735269-37735593	Dennd1a	94364	-	Lhx2	hs1794|NEG|-	chr2:38194135-38197138
chr2	37740520	37745520	chr2	38195520	38200520	13	int_21309	Crb2	-33228	-	-	-	-	Dennd1a	94364	-	Lhx2	hs1794|NEG|-	chr2:38194135-38197138
chr2	37750520	37755520	chr2	38210520	38215520	12	int_21310	Crb2	-23228	-	-	-	chr2:37752196-37752478	Dennd1a	94364	-	Lhx2	hs1794|NEG|-	chr2:38194135-38197138
chr2	37755520	37760520	chr2	38215520	38220520	12	int_21311	Crb2	-18228	Rabgap1	-	-	-	Dennd1a	94364	-	Lhx2	hs1794|NEG|-	chr2:38194135-38197138
chr2	37760520	37765520	chr2	38205520	38210520	15	int_21312	Crb2	-13228	-	-	-	chr2:37763823-37765149	Dennd1a	94364	-	Lhx2	hs1794|NEG|-	chr2:38194135-38197138
chr2	37760520	37765520	chr2	38215520	38220520	12	int_21313	Crb2	-13228	-	-	-	chr2:37763823-37765149	Dennd1a	89364	-	Lhx2	hs1794|NEG|-	chr2:38199984-38200833
chr2	37760520	37765520	chr2	38230520	38235520	14	int_21314	Crb2	-13228	-	-	-	chr2:37763823-37765149	Dennd1a	89364	-	Lhx2	hs1794|NEG|-	chr2:38199984-38200833
chr2	37765520	37770520	chr2	38205520	38210520	16	int_21315	Crb2	-8228	-	-	-	-	Dennd1a	89364	-	Lhx2	hs1794|NEG|-	chr2:38199984-38200833
chr2	37765520	37770520	chr2	38210520	38215520	13	int_21316	Crb2	-8228	-	-	-	-	Dennd1a	89364	-	Lhx2	hs1794|NEG|-	chr2:38199984-38200833
chr2	37765520	37770520	chr2	38215520	38220520	14	int_21317	Crb2	-8228	-	-	-	-	Dennd1a	89364	-	Lhx2	hs1794|NEG|-	chr2:38199984-38200833
chr2	37770520	37775520	chr2	38200520	38205520	23	int_21318	Crb2	-3228	-	-	-	-	Dennd1a	89364	-	Lhx2	hs1794|NEG|-	chr2:38199984-38200833
chr2	37770520	37775520	chr2	38215520	38220520	17	int_21319	Crb2	-3228	-	-	-	-	Dennd1a	89364	-	Lhx2	hs1794|NEG|-	chr2:38199984-38200833
chr2	37770520	37775520	chr2	38230520	38235520	16	int_21320	Crb2	-3228	-	-	-	-	Dennd1a	89364	-	Lhx2	hs1794|NEG|-	chr2:38199984-38200833
chr2	37775520	37780520	chr2	38190520	38195520	25	int_21321	Crb2	1772	Crb2	Crb2	-	-	Dennd1a	89364	-	Lhx2	hs1794|NEG|-	chr2:38199984-38200833
chr2	37775520	37780520	chr2	38195520	38200520	21	int_21322	Crb2	1772	Crb2	Crb2	-	-	Dennd1a	89364	-	Lhx2	hs1794|NEG|-	chr2:38199984-38200833
chr2	37775520	37780520	chr2	38200520	38205520	19	int_21323	Crb2	1772	Crb2	Crb2	-	-	Dennd1a	89364	-	Lhx2	hs1794|NEG|-	chr2:38199984-38200833
chr2	37775520	37780520	chr2	38205520	38210520	30	int_21324	Crb2	1772	Crb2	Crb2	-	-	Dennd1a	89364	-	Lhx2	hs1794|NEG|-	chr2:38199984-38200833
chr2	37775520	37780520	chr2	38210520	38215520	28	int_21325	Crb2	1772	Crb2	Crb2	-	-	Dennd1a	89364	-	Lhx2	hs1794|NEG|-	chr2:38199984-38200833
chr2	37775520	37780520	chr2	38215520	38220520	24	int_21326	Crb2	1772	Crb2	Crb2	-	-	Dennd1a	89364	-	Lhx2	hs1794|NEG|-	chr2:38199984-38200833
chr2	37775520	37780520	chr2	38230520	38235520	14	int_21327	Crb2	1772	Crb2	Crb2	-	-	Dennd1a	89364	-	Lhx2	hs1794|NEG|-	chr2:38199984-38200833
chr2	37780520	37785520	chr2	38190520	38195520	18	int_21328	Crb2	6772	Crb2	Crb2	-	-	Dennd1a	89364	-	Lhx2	hs1794|NEG|-	chr2:38199984-38200833
chr2	37780520	37785520	chr2	38195520	38200520	31	int_21329	Crb2	6772	Crb2	Crb2	-	-	Dennd1a	89364	-	Lhx2	hs1794|NEG|-	chr2:38199984-38200833
chr2	37780520	37785520	chr2	38200520	38205520	29	int_21330	Crb2	6772	Crb2	Crb2	-	-	Dennd1a	89364	-	Lhx2	hs1794|NEG|-	chr2:38199984-38200833
chr2	37780520	37785520	chr2	38205520	38210520	29	int_21331	Crb2	6772	Crb2	Crb2	-	-	Dennd1a	89364	-	Lhx2	hs1794|NEG|-	chr2:38199984-38200833
chr2	37780520	37785520	chr2	38210520	38215520	27	int_21332	Crb2	6772	Crb2	Crb2	-	-	Dennd1a	89364	-	Lhx2	hs1794|NEG|-	chr2:38199984-38200833
chr2	37780520	37785520	chr2	38215520	38220520	13	int_21333	Crb2	6772	Crb2	Crb2	-	-	Dennd1a	89364	-	Lhx2	hs1794|NEG|-	chr2:38199984-38200833
chr2	37780520	37785520	chr2	38230520	38235520	22	int_21334	Crb2	6772	Crb2	Crb2	-	-	Dennd1a	89364	-	Lhx2	hs1794|NEG|-	chr2:38199984-38200833
chr2	37785520	37790520	chr2	38190520	38195520	21	int_21335	Crb2	11772	-	-	-	chr2:37785645-37787941	Dennd1a	89364	-	Lhx2	hs1794|NEG|-	chr2:38199984-38200833
chr2	37785520	37790520	chr2	38195520	38200520	20	int_21336	Crb2	11772	-	-	-	chr2:37785645-37787941	Dennd1a	89364	-	Lhx2	hs1794|NEG|-	chr2:38199984-38200833
chr2	37785520	37790520	chr2	38200520	38205520	30	int_21337	Crb2	11772	-	-	-	chr2:37785645-37787941	Dennd1a	89364	-	Lhx2	hs1794|NEG|-	chr2:38199984-38200833
chr2	37785520	37790520	chr2	38205520	38210520	34	int_21338	Crb2	11772	-	-	-	chr2:37785645-37787941	Dennd1a	89364	-	Lhx2	hs1794|NEG|-	chr2:38199984-38200833
chr2	37785520	37790520	chr2	38210520	38215520	23	int_21339	Crb2	11772	-	-	-	chr2:37785645-37787941	Dennd1a	89364	-	Lhx2	hs1794|NEG|-	chr2:38199984-38200833
chr2	37785520	37790520	chr2	38215520	38220520	22	int_21340	Crb2	11772	-	-	-	chr2:37785645-37787941	Dennd1a	89364	-	Lhx2	hs1794|NEG|-	chr2:38199984-38200833
chr2	37785520	37790520	chr2	38230520	38235520	13	int_21341	Crb2	11772	-	-	-	chr2:37785645-37787941	Dennd1a	89364	-	Lhx2	hs1794|NEG|-	chr2:38199984-38200833
chr2	37790520	37795520	chr2	38190520	38195520	17	int_21342	Crb2	16772	-	-	-	-	Dennd1a	89364	-	Lhx2	hs1794|NEG|-	chr2:38199984-38200833
chr2	37790520	37795520	chr2	38195520	38200520	15	int_21343	Crb2	16772	-	-	-	-	Dennd1a	89364	-	Lhx2	hs1794|NEG|-	chr2:38199984-38200833
chr2	37790520	37795520	chr2	38205520	38210520	14	int_21344	Crb2	16772	-	-	-	-	Dennd1a	89364	-	Lhx2	hs1794|NEG|-	chr2:38199984-38200833
chr2	37790520	37795520	chr2	38210520	38215520	18	int_21345	Crb2	16772	-	-	-	-	Dennd1a	89364	-	Lhx2	hs1794|NEG|-	chr2:38199984-38200833
chr2	37790520	37795520	chr2	38215520	38220520	13	int_21346	Crb2	16772	-	-	-	-	Dennd1a	84364	-	-	-	chr2:38202549-38204834
chr2	37795520	37800520	chr2	38190520	38195520	14	int_21347	Crb2	21772	-	-	-	-	Dennd1a	84364	-	-	-	chr2:38202549-38204834
chr2	37795520	37800520	chr2	38200520	38205520	16	int_21348	Crb2	21772	-	-	-	-	Dennd1a	84364	-	-	-	chr2:38202549-38204834
chr2	37795520	37800520	chr2	38205520	38210520	17	int_21349	Crb2	21772	-	-	-	-	Dennd1a	84364	-	-	-	chr2:38202549-38204834
chr2	37795520	37800520	chr2	38210520	38215520	17	int_21350	Crb2	21772	-	-	-	-	Dennd1a	84364	-	-	-	chr2:38202549-38204834
chr2	37800520	37805520	chr2	38190520	38195520	18	int_21351	Crb2	26772	-	-	-	chr2:37800777-37801018	Dennd1a	84364	-	-	-	chr2:38202549-38204834
chr2	37800520	37805520	chr2	38200520	38205520	15	int_21352	Crb2	26772	-	-	-	chr2:37800777-37801018	Dennd1a	84364	-	-	-	chr2:38202549-38204834
chr2	37800520	37805520	chr2	38210520	38215520	27	int_21353	Crb2	26772	-	-	-	chr2:37800777-37801018	Dennd1a	84364	-	-	-	chr2:38202549-38204834
chr2	37805520	37810520	chr2	38190520	38195520	13	int_21354	Crb2	31772	-	-	-	-	Dennd1a	84364	-	-	-	chr2:38202549-38204834
chr2	37805520	37810520	chr2	38195520	38200520	13	int_21355	Crb2	31772	-	-	-	-	Dennd1a	84364	-	-	-	chr2:38202549-38204834
chr2	37805520	37810520	chr2	38205520	38210520	14	int_21356	Crb2	31772	-	-	-	-	Dennd1a	84364	-	-	-	chr2:38202549-38204834
chr2	37810520	37815520	chr2	38195520	38200520	15	int_21357	Crb2	36772	-	-	-	-	Dennd1a	84364	-	-	-	chr2:38202549-38204834
chr2	37810520	37815520	chr2	38200520	38205520	13	int_21358	Crb2	36772	-	-	-	-	Dennd1a	84364	-	-	-	chr2:38202549-38204834
chr2	37815520	37820520	chr2	38195520	38200520	13	int_21359	Crb2	41772	-	-	-	chr2:37818972-37820008	Dennd1a	84364	-	-	-	chr2:38202549-38204834
chr2	37815520	37820520	chr2	38200520	38205520	12	int_21360	Crb2	41772	-	-	-	chr2:37818972-37820008	Dennd1a	84364	-	-	-	chr2:38202549-38204834
chr2	37815520	37820520	chr2	38205520	38210520	14	int_21361	Crb2	41772	-	-	-	chr2:37818972-37820008	Dennd1a	84364	-	-	-	chr2:38202549-38204834
chr2	37820520	37825520	chr2	38200520	38205520	13	int_21362	Crb2	46772	-	-	-	chr2:37825448-37825952	Dennd1a	84364	-	-	-	chr2:38202549-38204834
chr2	37840520	37845520	chr2	38210520	38215520	15	int_21363	Crb2	66772	-	-	-	-	Dennd1a	84364	-	-	-	chr2:38202549-38204834
chr2	37845520	37850520	chr2	38195520	38200520	15	int_21364	Crb2	71772	-	-	-	-	Dennd1a	84364	-	-	-	chr2:38202549-38204834
chr2	37855520	37860520	chr2	38195520	38200520	16	int_21365	Crb2	81772	-	Nek6	-	-	Dennd1a	84364	-	-	-	chr2:38202549-38204834
chr2	37855520	37860520	chr2	38210520	38215520	17	int_21366	Crb2	81772	-	Nek6	-	-	Dennd1a	84364	-	-	-	chr2:38202549-38204834
chr2	37860520	37865520	chr2	38190520	38195520	13	int_21367	Crb2	86772	-	-	-	chr2:37862754-37863011	Dennd1a	84364	-	-	-	chr2:38202549-38204834
chr2	37865520	37870520	chr2	38190520	38195520	22	int_21368	Crb2	91772	-	-	-	chr2:37868651-37870032	Dennd1a	84364	-	-	-	chr2:38202549-38204834
chr2	37865520	37870520	chr2	38195520	38200520	20	int_21369	Crb2	91772	-	-	-	chr2:37868651-37870032	Dennd1a	84364	-	-	-	chr2:38202549-38204834
chr2	37865520	37870520	chr2	38205520	38210520	22	int_21370	Crb2	91772	-	-	-	chr2:37868651-37870032	Dennd1a	84364	-	-	-	chr2:38202549-38204834
chr2	37865520	37870520	chr2	38210520	38215520	26	int_21371	Crb2	91772	-	-	-	chr2:37868651-37870032	Dennd1a	84364	-	-	-	chr2:38202549-38204834
chr2	37865520	37870520	chr2	38215520	38220520	14	int_21372	Crb2	91772	-	-	-	chr2:37868651-37870032	Dennd1a	84364	-	-	-	chr2:38202549-38204834
chr2	37870520	37875520	chr2	38200520	38205520	13	int_21373	Crb2	96772	-	-	-	-	Dennd1a	79364	-	-	-	chr2:38209338-38211231
chr2	37945520	37950520	chr2	38210520	38215520	21	int_21374	Crb2	171772	-	-	-	chr2:37950475-37950901	Dennd1a	79364	-	-	-	chr2:38209338-38211231
chr2	37945520	37950520	chr2	38215520	38220520	14	int_21375	Crb2	171772	-	-	-	chr2:37950475-37950901	Dennd1a	79364	-	-	-	chr2:38209338-38211231
chr2	37950520	37955520	chr2	38190520	38195520	21	int_21376	Crb2	176772	-	-	-	chr2:37953815-37956495	Dennd1a	79364	-	-	-	chr2:38209338-38211231
chr2	37950520	37955520	chr2	38195520	38200520	44	int_21377	Crb2	176772	-	-	-	chr2:37953815-37956495	Dennd1a	79364	-	-	-	chr2:38209338-38211231
chr2	37950520	37955520	chr2	38200520	38205520	32	int_21378	Crb2	176772	-	-	-	chr2:37953815-37956495	Dennd1a	79364	-	-	-	chr2:38209338-38211231
chr2	37950520	37955520	chr2	38205520	38210520	27	int_21379	Crb2	176772	-	-	-	chr2:37953815-37956495	Dennd1a	79364	-	-	-	chr2:38209338-38211231
chr2	37950520	37955520	chr2	38210520	38215520	39	int_21380	Crb2	176772	-	-	-	chr2:37953815-37956495	Dennd1a	79364	-	-	-	chr2:38209338-38211231
chr2	37955520	37960520	chr2	38190520	38195520	24	int_21381	Crb2	181772	-	-	-	chr2:37953815-37956495	Dennd1a	79364	-	-	-	chr2:38209338-38211231
chr2	37955520	37960520	chr2	38195520	38200520	32	int_21382	Crb2	181772	-	-	-	chr2:37953815-37956495	Dennd1a	79364	-	-	-	chr2:38209338-38211231
chr2	37955520	37960520	chr2	38200520	38205520	29	int_21383	Crb2	181772	-	-	-	chr2:37953815-37956495	Dennd1a	79364	-	-	-	chr2:38209338-38211231
chr2	37955520	37960520	chr2	38205520	38210520	19	int_21384	Crb2	181772	-	-	-	chr2:37953815-37956495	Dennd1a	79364	-	-	-	chr2:38209338-38211231
chr2	37955520	37960520	chr2	38210520	38215520	33	int_21385	Crb2	181772	-	-	-	chr2:37953815-37956495	Dennd1a	79364	-	-	-	chr2:38209338-38211231
chr2	37955520	37960520	chr2	38215520	38220520	22	int_21386	Crb2	181772	-	-	-	chr2:37953815-37956495	Dennd1a	79364	-	-	-	chr2:38209338-38211231
chr2	37960520	37965520	chr2	38190520	38195520	22	int_21387	Crb2	186772	-	-	-	-	Dennd1a	79364	-	-	-	chr2:38209338-38211231
chr2	37960520	37965520	chr2	38195520	38200520	21	int_21388	Crb2	186772	-	-	-	-	Dennd1a	79364	-	-	-	chr2:38209338-38211231
chr2	37960520	37965520	chr2	38200520	38205520	17	int_21389	Crb2	186772	-	-	-	-	Dennd1a	79364	-	-	-	chr2:38209338-38211231
chr2	37960520	37965520	chr2	38205520	38210520	18	int_21390	Crb2	186772	-	-	-	-	Dennd1a	79364	-	-	-	chr2:38209338-38211231
chr2	37960520	37965520	chr2	38210520	38215520	26	int_21391	Crb2	186772	-	-	-	-	Dennd1a	79364	-	-	-	chr2:38209338-38211231
chr2	37965520	37970520	chr2	38195520	38200520	19	int_21392	Crb2	191772	-	-	-	chr2:37966736-37968580	Dennd1a	79364	-	-	-	chr2:38209338-38211231
chr2	37965520	37970520	chr2	38200520	38205520	15	int_21393	Crb2	191772	-	-	-	chr2:37966736-37968580	Dennd1a	79364	-	-	-	chr2:38209338-38211231
chr2	37965520	37970520	chr2	38205520	38210520	24	int_21394	Crb2	191772	-	-	-	chr2:37966736-37968580	Dennd1a	79364	-	-	-	chr2:38209338-38211231
chr2	37965520	37970520	chr2	38210520	38215520	16	int_21395	Crb2	191772	-	-	-	chr2:37966736-37968580	Dennd1a	79364	-	-	-	chr2:38209338-38211231
chr2	37970520	37975520	chr2	38195520	38200520	19	int_21396	Crb2	196772	-	-	-	-	Dennd1a	79364	-	-	-	chr2:38209338-38211231
chr2	37970520	37975520	chr2	38205520	38210520	20	int_21397	Crb2	196772	-	-	-	-	Dennd1a	79364	-	-	-	chr2:38209338-38211231
chr2	37970520	37975520	chr2	38210520	38215520	20	int_21398	Crb2	196772	-	-	-	-	Dennd1a	79364	-	-	-	chr2:38209338-38211231
chr2	37975520	37980520	chr2	38195520	38200520	18	int_21399	Crb2	201772	-	-	-	-	Dennd1a	79364	-	-	-	chr2:38209338-38211231
chr2	37975520	37980520	chr2	38205520	38210520	21	int_21400	Crb2	201772	-	-	-	-	Dennd1a	79364	-	-	-	chr2:38209338-38211231
chr2	37975520	37980520	chr2	38210520	38215520	20	int_21401	Crb2	201772	-	-	-	-	Dennd1a	79364	-	-	-	chr2:38209338-38211231
chr2	37980520	37985520	chr2	38195520	38200520	27	int_21402	Crb2	206772	Lhx2	-	-	-	Dennd1a	74364	-	-	-	chr2:38214030-38215436
chr2	37980520	37985520	chr2	38200520	38205520	14	int_21403	Crb2	206772	Lhx2	-	-	-	Dennd1a	74364	-	-	-	chr2:38214030-38215436
chr2	37980520	37985520	chr2	38210520	38215520	17	int_21404	Crb2	206772	Lhx2	-	-	-	Dennd1a	74364	-	-	-	chr2:38214030-38215436
chr2	37985520	37990520	chr2	38190520	38195520	27	int_21405	Crb2	211772	Lhx2	-	-	-	Dennd1a	74364	-	-	-	chr2:38214030-38215436
chr2	37985520	37990520	chr2	38195520	38200520	30	int_21406	Crb2	211772	Lhx2	-	-	-	Dennd1a	74364	-	-	-	chr2:38214030-38215436
chr2	37985520	37990520	chr2	38200520	38205520	21	int_21407	Crb2	211772	Lhx2	-	-	-	Dennd1a	74364	-	-	-	chr2:38214030-38215436
chr2	37985520	37990520	chr2	38205520	38210520	31	int_21408	Crb2	211772	Lhx2	-	-	-	Dennd1a	74364	-	-	-	chr2:38214030-38215436
chr2	37985520	37990520	chr2	38210520	38215520	39	int_21409	Crb2	211772	Lhx2	-	-	-	Dennd1a	74364	-	-	-	chr2:38214030-38215436
chr2	37990520	37995520	chr2	38190520	38195520	42	int_21410	Crb2	216772	-	-	-	chr2:37993567-37994035	Dennd1a	74364	-	-	-	chr2:38214030-38215436
chr2	37990520	37995520	chr2	38195520	38200520	57	int_21411	Crb2	216772	-	-	-	chr2:37993567-37994035	Dennd1a	74364	-	-	-	chr2:38214030-38215436
chr2	37990520	37995520	chr2	38200520	38205520	47	int_21412	Crb2	216772	-	-	-	chr2:37993567-37994035	Dennd1a	74364	-	-	-	chr2:38214030-38215436
chr2	37990520	37995520	chr2	38205520	38210520	59	int_21413	Crb2	216772	-	-	-	chr2:37993567-37994035	Dennd1a	74364	-	-	-	chr2:38214030-38215436
chr2	37990520	37995520	chr2	38210520	38215520	75	int_21414	Crb2	216772	-	-	-	chr2:37993567-37994035	Dennd1a	74364	-	-	-	chr2:38214030-38215436
chr2	37990520	37995520	chr2	38215520	38220520	32	int_21415	Crb2	216772	-	-	-	chr2:37993567-37994035	Dennd1a	74364	-	-	-	chr2:38214030-38215436
chr2	37995520	38000520	chr2	38190520	38195520	54	int_21416	Crb2	221772	-	-	-	chr2:37997500-38000872	Dennd1a	74364	-	-	-	chr2:38214030-38215436
chr2	37995520	38000520	chr2	38195520	38200520	85	int_21417	Crb2	221772	-	-	-	chr2:37997500-38000872	Dennd1a	74364	-	-	-	chr2:38214030-38215436
chr2	37995520	38000520	chr2	38200520	38205520	76	int_21418	Crb2	221772	-	-	-	chr2:37997500-38000872	Dennd1a	74364	-	-	-	chr2:38214030-38215436
chr2	37995520	38000520	chr2	38205520	38210520	89	int_21419	Crb2	221772	-	-	-	chr2:37997500-38000872	Dennd1a	74364	-	-	-	chr2:38214030-38215436
chr2	37995520	38000520	chr2	38210520	38215520	116	int_21420	Crb2	221772	-	-	-	chr2:37997500-38000872	Dennd1a	74364	-	-	-	chr2:38214030-38215436
chr2	37995520	38000520	chr2	38215520	38220520	36	int_21421	Crb2	221772	-	-	-	chr2:37997500-38000872	Dennd1a	74364	-	-	-	chr2:38214030-38215436
chr2	37995520	38000520	chr2	38230520	38235520	18	int_21422	Crb2	221772	-	-	-	chr2:37997500-38000872	Dennd1a	74364	-	-	-	chr2:38214030-38215436
chr2	38000520	38005520	chr2	38190520	38195520	35	int_21423	Crb2	226772	-	Lhx2	-	chr2:38001693-38002012	Dennd1a	74364	-	-	-	chr2:38214030-38215436
chr2	38000520	38005520	chr2	38195520	38200520	39	int_21424	Crb2	226772	-	Lhx2	-	chr2:38001693-38002012	Dennd1a	74364	-	-	-	chr2:38214030-38215436
chr2	38000520	38005520	chr2	38200520	38205520	39	int_21425	Crb2	226772	-	Lhx2	-	chr2:38001693-38002012	Dennd1a	74364	-	-	-	chr2:38214030-38215436
chr2	38000520	38005520	chr2	38205520	38210520	52	int_21426	Crb2	226772	-	Lhx2	-	chr2:38001693-38002012	Dennd1a	74364	-	-	-	chr2:38214030-38215436
chr2	38000520	38005520	chr2	38210520	38215520	34	int_21427	Crb2	226772	-	Lhx2	-	chr2:38001693-38002012	Dennd1a	74364	-	-	-	chr2:38214030-38215436
chr2	38000520	38005520	chr2	38215520	38220520	20	int_21428	Crb2	226772	-	Lhx2	-	chr2:38001693-38002012	Dennd1a	74364	-	-	-	chr2:38214030-38215436
chr2	38005520	38010520	chr2	38190520	38195520	16	int_21429	Crb2	231772	-	Lhx2	-	-	Dennd1a	74364	-	-	-	chr2:38214030-38215436
chr2	38005520	38010520	chr2	38195520	38200520	16	int_21430	Crb2	231772	-	Lhx2	-	-	Dennd1a	74364	-	-	-	chr2:38214030-38215436
chr2	38005520	38010520	chr2	38200520	38205520	16	int_21431	Crb2	231772	-	Lhx2	-	-	Dennd1a	74364	-	-	-	chr2:38214030-38215436
chr2	38005520	38010520	chr2	38205520	38210520	21	int_21432	Crb2	231772	-	Lhx2	-	-	Dennd1a	69364	Psmb7	Lhx2	-	chr2:38220367-38220592
chr2	38010520	38015520	chr2	38190520	38195520	21	int_21433	Crb2	236772	-	-	-	-	Dennd1a	69364	Psmb7	Lhx2	-	chr2:38220367-38220592
chr2	38010520	38015520	chr2	38195520	38200520	25	int_21434	Crb2	236772	-	-	-	-	Dennd1a	69364	Psmb7	Lhx2	-	chr2:38220367-38220592
chr2	38010520	38015520	chr2	38200520	38205520	19	int_21435	Crb2	236772	-	-	-	-	Dennd1a	69364	Psmb7	Lhx2	-	chr2:38220367-38220592
chr2	38010520	38015520	chr2	38205520	38210520	35	int_21436	Crb2	236772	-	-	-	-	Dennd1a	69364	Psmb7	Lhx2	-	chr2:38220367-38220592
chr2	38010520	38015520	chr2	38210520	38215520	25	int_21437	Crb2	236772	-	-	-	-	Dennd1a	69364	Psmb7	Lhx2	-	chr2:38220367-38220592
chr2	38015520	38020520	chr2	38190520	38195520	21	int_21438	Crb2	241772	-	-	-	chr2:38018128-38018381	Dennd1a	69364	Psmb7	Lhx2	-	chr2:38220367-38220592
chr2	38015520	38020520	chr2	38195520	38200520	21	int_21439	Crb2	241772	-	-	-	chr2:38018128-38018381	Dennd1a	69364	Psmb7	Lhx2	-	chr2:38220367-38220592
chr2	38015520	38020520	chr2	38200520	38205520	19	int_21440	Crb2	241772	-	-	-	chr2:38018128-38018381	Dennd1a	69364	Psmb7	Lhx2	-	chr2:38220367-38220592
chr2	38020520	38025520	chr2	38195520	38200520	26	int_21441	Crb2	246772	-	-	-	-	Dennd1a	69364	Psmb7	Lhx2	-	chr2:38220367-38220592
chr2	38020520	38025520	chr2	38205520	38210520	26	int_21442	Crb2	246772	-	-	-	-	Dennd1a	69364	Psmb7	Lhx2	-	chr2:38220367-38220592
chr2	38020520	38025520	chr2	38215520	38220520	15	int_21443	Crb2	246772	-	-	-	-	Dennd1a	69364	Psmb7	Lhx2	-	chr2:38220367-38220592
chr2	38025520	38030520	chr2	38190520	38195520	29	int_21444	Crb2	251772	-	-	-	-	Dennd1a	69364	Psmb7	Lhx2	-	chr2:38220367-38220592
chr2	38025520	38030520	chr2	38195520	38200520	27	int_21445	Crb2	251772	-	-	-	-	Dennd1a	69364	Psmb7	Lhx2	-	chr2:38220367-38220592
chr2	38035520	38040520	chr2	38190520	38195520	14	int_21446	Dennd1a	249364	-	-	-	-	Dennd1a	69364	Psmb7	Lhx2	-	chr2:38220367-38220592
chr2	38040520	38045520	chr2	38190520	38195520	30	int_21447	Dennd1a	244364	-	-	-	-	Dennd1a	69364	Psmb7	Lhx2	-	chr2:38220367-38220592
chr2	38040520	38045520	chr2	38200520	38205520	20	int_21448	Dennd1a	244364	-	-	-	-	Dennd1a	69364	Psmb7	Lhx2	-	chr2:38220367-38220592
chr2	38045520	38050520	chr2	38190520	38195520	18	int_21449	Dennd1a	239364	-	-	-	-	Dennd1a	54364	-	-	-	chr2:38233926-38235742
chr2	38045520	38050520	chr2	38205520	38210520	20	int_21450	Dennd1a	239364	-	-	-	-	Dennd1a	54364	-	-	-	chr2:38233926-38235742
chr2	38050520	38055520	chr2	38190520	38195520	32	int_21451	Dennd1a	234364	Nr5a1	Lhx2	-	chr2:38053225-38054782	Dennd1a	54364	-	-	-	chr2:38233926-38235742
chr2	38050520	38055520	chr2	38195520	38200520	27	int_21452	Dennd1a	234364	Nr5a1	Lhx2	-	chr2:38053225-38054782	Dennd1a	54364	-	-	-	chr2:38233926-38235742
chr2	38050520	38055520	chr2	38200520	38205520	24	int_21453	Dennd1a	234364	Nr5a1	Lhx2	-	chr2:38053225-38054782	Dennd1a	54364	-	-	-	chr2:38233926-38235742
chr2	38050520	38055520	chr2	38205520	38210520	25	int_21454	Dennd1a	234364	Nr5a1	Lhx2	-	chr2:38053225-38054782	Dennd1a	54364	-	-	-	chr2:38233926-38235742
chr2	38275520	38280520	chr2	38435520	38440520	16	int_21455	Dennd1a	9364	-	-	-	chr2:38279077-38281125	Dennd1a	54364	-	-	-	chr2:38233926-38235742
chr2	38280520	38285520	chr2	38440520	38445520	14	int_21456	Dennd1a	4364	-	-	-	chr2:38279077-38281125	Nek6	-73676	-	-	-	chr2:38440109-38441416
chr2	38280520	38285520	chr2	38445520	38450520	16	int_21457	Dennd1a	4364	-	-	-	chr2:38279077-38281125	Nek6	-68676	-	-	-	chr2:38444614-38446015
chr2	38280520	38285520	chr2	38460520	38465520	17	int_21458	Dennd1a	4364	-	-	-	chr2:38279077-38281125	Nek6	-63676	-	-	-	chr2:38450222-38451240
chr2	38280520	38285520	chr2	38465520	38470520	13	int_21459	Dennd1a	4364	-	-	-	chr2:38279077-38281125	Nek6	-48676	Olfml2a	Olfml2a	-	chr2:38464931-38465243
chr2	38280520	38285520	chr2	38475520	38480520	13	int_21460	Dennd1a	4364	-	-	-	chr2:38279077-38281125	Nek6	-43676	-	-	-	-
chr2	38280520	38285520	chr2	38485520	38490520	15	int_21461	Dennd1a	4364	-	-	-	chr2:38279077-38281125	Nek6	-33676	-	-	-	chr2:38476689-38477385
chr2	38280520	38285520	chr2	38495520	38500520	15	int_21462	Dennd1a	4364	-	-	-	chr2:38279077-38281125	Nek6	-23676	-	-	-	-
chr2	38520520	38525520	chr2	38580520	38585520	22	int_21463	Nek6	11145	-	-	-	chr2:38525150-38525478	Nek6	-13676	-	-	-	chr2:38498812-38499914
chr2	38520520	38525520	chr2	38590520	38595520	19	int_21464	Nek6	11145	-	-	-	chr2:38525150-38525478	Psmb7	60886	Lhx2	Lhx2	-	-
chr2	38645520	38650520	chr2	38850520	38855520	14	int_21465	Psmb7	-4114	-	-	-	-	Psmb7	50886	Lhx2	Lhx2	hs600|NEG|-	chr2:38594737-38595237
chr2	38650520	38655520	chr2	38850520	38855520	13	int_21466	Psmb7	-9114	-	-	-	-	Mir181a-2	-29714	-	-	-	-
chr2	38765520	38770520	chr2	38850520	38855520	24	int_21467	Nr6a1	16495	-	Nek6	-	-	Mir181a-2	-19714	-	-	-	-
chr2	38780520	38785520	chr2	38845520	38850520	31	int_21468	Nr6a1	1495	-	-	-	-	Mir181a-2	-9714	-	-	-	-
chr2	38780520	38785520	chr2	38850520	38855520	69	int_21469	Nr6a1	1495	-	-	-	-	Mir181a-2	-4714	-	-	-	-
chr2	38780520	38785520	chr2	38855520	38860520	36	int_21470	Nr6a1	1495	-	-	-	-	Mir181a-2	-4714	-	-	-	-
chr2	38785520	38790520	chr2	38820520	38825520	31	int_21471	Nr6a1	-3505	-	-	-	-	Mir181a-2	286	-	-	-	-
chr2	38785520	38790520	chr2	38830520	38835520	35	int_21472	Nr6a1	-3505	-	-	-	-	Mir181a-2	286	-	-	-	-
chr2	38785520	38790520	chr2	38840520	38845520	22	int_21473	Nr6a1	-3505	-	-	-	-	Mir181a-2	286	-	-	-	-
chr2	38785520	38790520	chr2	38845520	38850520	23	int_21474	Nr6a1	-3505	-	-	-	-	Mir181a-2	286	-	-	-	-
chr2	38785520	38790520	chr2	38850520	38855520	40	int_21475	Nr6a1	-3505	-	-	-	-	Mir181a-2	286	-	-	-	-
chr2	38785520	38790520	chr2	38855520	38860520	33	int_21476	Nr6a1	-3505	-	-	-	-	Mir181a-2	286	-	-	-	-
chr2	38790520	38795520	chr2	38850520	38855520	32	int_21477	Nr6a1	-8505	-	-	-	-	Mir181b-2	4191	-	-	-	-
chr2	43575520	43580520	chr2	43755520	43760520	15	int_21478	Kynu	22696	-	-	-	-	Mir181b-2	4191	-	-	-	-
chr2	43575520	43580520	chr2	43760520	43765520	12	int_21479	Kynu	22696	-	-	-	-	Arhgap15	9197	-	-	-	-
chr2	44365520	44370520	chr2	44965520	44970520	13	int_21480	Arhgap15os	-302696	-	-	-	-	Arhgap15	14197	-	-	-	-
chr2	44390520	44395520	chr2	44965520	44970520	15	int_21481	Arhgap15os	-327696	-	-	-	-	Mir5129	55157	-	-	-	-
chr2	44965520	44970520	chr2	45200520	45205520	16	int_21482	Mir5129	55157	-	-	-	-	Mir5129	55157	-	-	-	-
chr2	44965520	44970520	chr2	45210520	45215520	20	int_21483	Mir5129	55157	-	-	-	-	Zeb2	-89741	-	-	-	-
chr2	44965520	44970520	chr2	45215520	45220520	21	int_21484	Mir5129	55157	-	-	-	-	Zeb2	-99741	-	-	-	-
chr2	44965520	44970520	chr2	45235520	45240520	12	int_21485	Mir5129	55157	-	-	-	-	Zeb2	-104741	-	-	-	-
chr2	44965520	44970520	chr2	45240520	45245520	19	int_21486	Mir5129	55157	-	-	-	-	Zeb2	-104741	-	-	-	-
chr2	44970520	44975520	chr2	45215520	45220520	13	int_21487	Mir5129	50157	-	-	-	-	Zeb2	-124741	-	-	-	-
chr2	48765520	48770520	chr2	49165520	49170520	15	int_21488	Acvr2a	-46088	-	-	-	-	Zeb2	-129741	-	-	-	-
chr2	48775520	48780520	chr2	49165520	49170520	12	int_21489	Acvr2a	-36088	-	-	-	-	Mbd5	-77879	-	-	-	-
chr2	49295520	49300520	chr2	49470520	49475520	22	int_21490	Mbd5	52121	-	-	-	-	Mbd5	-77879	-	-	-	-
chr2	49305520	49310520	chr2	49470520	49475520	49	int_21491	Mbd5	62121	-	-	-	-	Epc2	21535	-	-	-	-
chr2	49305520	49310520	chr2	49480520	49485520	20	int_21492	Mbd5	62121	-	-	-	-	Epc2	21535	-	-	-	-
chr2	49305520	49310520	chr2	49520520	49525520	23	int_21493	Mbd5	62121	-	-	-	-	Epc2	21535	-	-	-	-
chr2	49305520	49310520	chr2	49545520	49550520	15	int_21494	Mbd5	62121	-	-	-	-	Epc2	31535	-	-	-	-
chr2	49305520	49310520	chr2	49555520	49560520	27	int_21495	Mbd5	62121	-	-	-	-	Epc2	71535	-	-	-	-
chr2	49305520	49310520	chr2	49560520	49565520	34	int_21496	Mbd5	62121	-	-	-	-	Kif5c	-71293	-	-	-	-
chr2	49305520	49310520	chr2	49565520	49570520	27	int_21497	Mbd5	62121	-	-	-	-	Kif5c	-61293	-	-	-	-
chr2	49305520	49310520	chr2	49570520	49575520	13	int_21498	Mbd5	62121	-	-	-	-	Kif5c	-56293	-	-	-	-
chr2	49305520	49310520	chr2	49575520	49580520	34	int_21499	Mbd5	62121	-	-	-	-	Kif5c	-51293	Kif5c	Kif5c	-	-
chr2	49305520	49310520	chr2	49580520	49585520	30	int_21500	Mbd5	62121	-	-	-	-	Kif5c	-51293	Kif5c	Kif5c	-	-
chr2	49305520	49310520	chr2	49585520	49590520	23	int_21501	Mbd5	62121	-	-	-	-	Kif5c	-46293	Kif5c	Kif5c	-	-
chr2	49305520	49310520	chr2	49595520	49600520	25	int_21502	Mbd5	62121	-	-	-	-	Kif5c	-41293	-	-	-	-
chr2	49310520	49315520	chr2	49470520	49475520	19	int_21503	Mbd5	67121	-	-	-	-	Kif5c	-41293	-	-	-	-
chr2	49470520	49475520	chr2	49575520	49580520	25	int_21504	Epc2	21535	-	-	-	-	Kif5c	-36293	-	-	-	-
chr2	49475520	49480520	chr2	49565520	49570520	34	int_21505	Epc2	26535	-	-	-	-	Kif5c	-31293	-	-	-	-
chr2	49610520	49615520	chr2	50145520	50150520	18	int_21506	Kif5c	-6293	-	-	-	-	Kif5c	-21293	Kif5c	Kif5c	-	-
chr2	49640520	49645520	chr2	50095520	50100520	15	int_21507	Kif5c	23707	-	Kif5c	-	-	Lypd6	31592	Lypd6	Lypd6	-	-
chr2	49640520	49645520	chr2	50110520	50115520	14	int_21508	Kif5c	23707	-	Kif5c	-	-	Lypd6	46592	-	Orc4	-	-
chr2	49640520	49645520	chr2	50120520	50125520	14	int_21509	Kif5c	23707	-	Kif5c	-	-	Lypd6	56592	Orc4	-	-	-
chr2	49640520	49645520	chr2	50125520	50130520	21	int_21510	Kif5c	23707	-	Kif5c	-	-	Lypd6	61592	-	-	-	-
chr2	49640520	49645520	chr2	50135520	50140520	16	int_21511	Kif5c	23707	-	Kif5c	-	-	Lypd6	71592	-	-	-	-
chr2	50145520	50150520	chr2	51000520	51005520	16	int_21512	Lypd6	81592	Lypd6	Lypd6	-	-	Lypd6	81592	Lypd6	Lypd6	-	-
chr2	50150520	50155520	chr2	51000520	51005520	33	int_21513	Lypd6	86592	Lypd6	-	-	-	Gm13498	83337	-	-	-	-
chr2	50155520	50160520	chr2	51000520	51005520	28	int_21514	Lypd6	91592	-	-	-	-	Gm13498	83337	-	-	-	-
chr2	50160520	50165520	chr2	51000520	51005520	38	int_21515	Lypd6	96592	-	Lypd6	-	-	Gm13498	88337	-	-	-	-
chr2	50165520	50170520	chr2	51000520	51005520	40	int_21516	Lypd6	101592	-	Lypd6	-	-	Gm13498	93337	-	-	-	-
chr2	50170520	50175520	chr2	51000520	51005520	15	int_21517	Lypd6	106592	-	-	-	-	Gm13498	93337	-	-	-	-
chr2	50175520	50180520	chr2	51000520	51005520	19	int_21518	Lypd6	111592	-	Kif5c	-	-	Gm13498	93337	-	-	-	-
chr2	50180520	50185520	chr2	51000520	51005520	16	int_21519	Mmadhc	113657	-	-	-	-	Gm13498	93337	-	-	-	-
chr2	50220520	50225520	chr2	51000520	51005520	17	int_21520	Mmadhc	73657	-	-	-	-	Gm13498	93337	-	-	-	-
chr2	50225520	50230520	chr2	51000520	51005520	24	int_21521	Mmadhc	68657	-	-	-	-	Gm13498	93337	-	-	-	-
chr2	50230520	50235520	chr2	51000520	51005520	29	int_21522	Mmadhc	63657	-	-	-	-	Gm13498	93337	-	-	-	-
chr2	50350520	50355520	chr2	51000520	51005520	13	int_21523	Gm13483	56211	-	-	-	-	Gm13498	93337	-	-	-	-
chr2	50365520	50370520	chr2	51000520	51005520	12	int_21524	Gm13483	71211	-	-	-	-	Gm13498	93337	-	-	-	-
chr2	50370520	50375520	chr2	51000520	51005520	16	int_21525	Gm13483	76211	-	-	-	-	Gm13498	93337	-	-	-	-
chr2	50375520	50380520	chr2	51000520	51005520	13	int_21526	Gm13483	81211	-	-	-	-	Gm13498	93337	-	-	-	-
chr2	50380520	50385520	chr2	51000520	51005520	14	int_21527	Gm13483	86211	-	-	-	-	Gm13498	93337	-	-	-	-
chr2	50385520	50390520	chr2	51000520	51005520	19	int_21528	Gm13483	91211	-	-	-	-	Gm13498	93337	-	-	-	-
chr2	50395520	50400520	chr2	51000520	51005520	12	int_21529	Gm13483	101211	-	-	-	-	Gm13498	93337	-	-	-	-
chr2	50445520	50450520	chr2	51000520	51005520	20	int_21530	Gm13483	151211	-	-	-	-	Gm13498	93337	-	-	-	-
chr2	50450520	50455520	chr2	51000520	51005520	22	int_21531	Gm13483	156211	-	-	-	-	Gm13498	93337	-	-	-	-
chr2	50465520	50470520	chr2	51000520	51005520	15	int_21532	Gm13483	171211	-	-	-	-	Gm13498	93337	-	-	-	-
chr2	50490520	50495520	chr2	51000520	51005520	16	int_21533	Gm13483	196211	-	-	-	-	Gm13498	93337	-	-	-	-
chr2	50495520	50500520	chr2	51000520	51005520	14	int_21534	Gm13483	201211	-	-	-	-	Gm13498	93337	-	-	-	-
chr2	50505520	50510520	chr2	51000520	51005520	22	int_21535	Gm13483	211211	-	-	-	-	Gm13498	93337	-	-	-	-
chr2	50510520	50515520	chr2	51000520	51005520	29	int_21536	Gm13483	216211	-	-	-	-	Gm13498	93337	-	-	-	-
chr2	50520520	50525520	chr2	51000520	51005520	14	int_21537	Gm13483	226211	-	-	-	-	Gm13498	93337	-	-	-	-
chr2	50525520	50530520	chr2	51000520	51005520	13	int_21538	Gm13483	231211	-	-	-	-	Gm13498	93337	-	-	-	-
chr2	50590520	50595520	chr2	51000520	51005520	17	int_21539	Gm13483	296211	-	-	-	-	Gm13498	93337	-	-	-	-
chr2	50595520	50600520	chr2	51000520	51005520	14	int_21540	Gm13483	301211	-	-	-	-	Gm13498	93337	-	-	-	-
chr2	50610520	50615520	chr2	51000520	51005520	17	int_21541	Gm13498	-296663	-	Rnd3	-	-	Gm13498	93337	-	-	-	-
chr2	50625520	50630520	chr2	51000520	51005520	16	int_21542	Gm13498	-281663	-	-	-	-	Gm13498	93337	-	-	-	-
chr2	50645520	50650520	chr2	51000520	51005520	23	int_21543	Gm13498	-261663	-	-	-	-	Gm13498	93337	-	-	-	-
chr2	50655520	50660520	chr2	51000520	51005520	17	int_21544	Gm13498	-251663	-	-	-	-	Gm13498	93337	-	-	-	-
chr2	50660520	50665520	chr2	51000520	51005520	20	int_21545	Gm13498	-246663	-	-	-	-	Gm13498	93337	-	-	-	-
chr2	50665520	50670520	chr2	51000520	51005520	25	int_21546	Gm13498	-241663	-	-	-	-	Gm13498	93337	-	-	-	-
chr2	50670520	50675520	chr2	51000520	51005520	19	int_21547	Gm13498	-236663	-	-	-	-	Gm13498	93337	-	-	-	-
chr2	50680520	50685520	chr2	51000520	51005520	23	int_21548	Gm13498	-226663	-	-	-	-	Gm13498	93337	-	-	-	-
chr2	50685520	50690520	chr2	51000520	51005520	22	int_21549	Gm13498	-221663	Nmi	Nmi	-	-	Gm13498	93337	-	-	-	-
chr2	50690520	50695520	chr2	50990520	50995520	12	int_21550	Gm13498	-216663	-	Nmi	-	-	Gm13498	93337	-	-	-	-
chr2	50725520	50730520	chr2	51000520	51005520	25	int_21551	Gm13498	-181663	-	-	-	-	Gm13498	93337	-	-	-	-
chr2	50735520	50740520	chr2	51000520	51005520	25	int_21552	Gm13498	-171663	Rnd3	Rnd3	-	-	Gm13498	93337	-	-	-	-
chr2	50740520	50745520	chr2	51000520	51005520	23	int_21553	Gm13498	-166663	-	Rnd3	-	-	Gm13498	93337	-	-	-	-
chr2	50750520	50755520	chr2	50990520	50995520	12	int_21554	Gm13498	-156663	Rnd3	Rnd3	-	-	Gm13498	93337	-	-	-	-
chr2	50770520	50775520	chr2	51000520	51005520	22	int_21555	Gm13498	-136663	-	-	-	-	Gm13498	93337	-	-	-	-
chr2	50785520	50790520	chr2	51000520	51005520	22	int_21556	Gm13498	-121663	-	-	-	-	Gm13498	93337	-	-	-	-
chr2	50810520	50815520	chr2	51000520	51005520	32	int_21557	Gm13498	-96663	-	-	-	-	Gm13498	93337	-	-	-	-
chr2	50820520	50825520	chr2	50995520	51000520	17	int_21558	Gm13498	-86663	-	-	-	-	Gm13498	93337	-	-	-	-
chr2	50820520	50825520	chr2	51000520	51005520	37	int_21559	Gm13498	-86663	-	-	-	-	Gm13498	93337	-	-	-	-
chr2	50830520	50835520	chr2	51000520	51005520	36	int_21560	Gm13498	-76663	-	-	-	-	Gm13498	93337	-	-	-	-
chr2	50840520	50845520	chr2	51000520	51005520	31	int_21561	Gm13498	-66663	-	-	-	-	Gm13498	93337	-	-	-	-
chr2	51000520	51005520	chr2	51760520	51765520	13	int_21562	Gm13498	93337	-	-	-	-	Gm13498	93337	-	-	-	-
chr2	51000520	51005520	chr2	51765520	51770520	24	int_21563	Gm13498	93337	-	-	-	-	Gm13490	-31011	-	-	-	-
chr2	51000520	51005520	chr2	51770520	51775520	17	int_21564	Gm13498	93337	-	-	-	-	Gm13490	-36011	Gm13483	-	-	-
chr2	51000520	51005520	chr2	51775520	51780520	15	int_21565	Gm13498	93337	-	-	-	-	Gm13490	-41011	-	-	-	-
chr2	52599034	52604034	chr2	52949034	52954034	14	int_21566	Cacnb4	-42923	-	-	-	-	Gm13490	-46011	-	-	-	-
chr2	52599034	52604034	chr2	52954034	52959034	17	int_21567	Cacnb4	-42923	-	-	-	-	Fmnl2	23667	-	-	-	-
chr2	52599034	52604034	chr2	52969034	52974034	14	int_21568	Cacnb4	-42923	-	-	-	-	Fmnl2	28667	-	-	-	-
chr2	52599034	52604034	chr2	52984034	52989034	12	int_21569	Cacnb4	-42923	-	-	-	-	Fmnl2	38667	-	-	-	-
chr2	52599034	52604034	chr2	52989034	52994034	19	int_21570	Cacnb4	-42923	-	-	-	-	Fmnl2	68667	Prpf40a	-	-	-
chr2	52599034	52604034	chr2	52999034	53004034	16	int_21571	Cacnb4	-42923	-	-	-	-	Fmnl2	73667	-	-	-	-
chr2	52599034	52604034	chr2	53004034	53009034	13	int_21572	Cacnb4	-42923	-	-	-	-	Fmnl2	78667	-	-	-	-
chr2	52599034	52604034	chr2	53049034	53054034	19	int_21573	Cacnb4	-42923	-	-	-	-	Fmnl2	83667	-	-	-	-
chr2	52609034	52614034	chr2	53049034	53054034	13	int_21574	Cacnb4	-52923	-	-	-	-	Fmnl2	83667	-	-	-	-
chr2	52619034	52624034	chr2	52924034	52929034	17	int_21575	Cacnb4	54325	-	-	-	-	Fmnl2	88667	-	-	-	-
chr2	52619034	52624034	chr2	52929034	52934034	13	int_21576	Cacnb4	54325	-	-	-	-	Fmnl2	88667	-	-	-	-
chr2	52619034	52624034	chr2	52934034	52939034	13	int_21577	Cacnb4	54325	-	-	-	-	Fmnl2	93667	-	-	-	-
chr2	52619034	52624034	chr2	52939034	52944034	14	int_21578	Cacnb4	54325	-	-	-	-	Fmnl2	93667	-	-	-	-
chr2	52619034	52624034	chr2	52944034	52949034	18	int_21579	Cacnb4	54325	-	-	-	-	Fmnl2	93667	-	-	-	-
chr2	52619034	52624034	chr2	52949034	52954034	21	int_21580	Cacnb4	54325	-	-	-	-	Fmnl2	98667	Fmnl2	-	-	-
chr2	52619034	52624034	chr2	52954034	52959034	15	int_21581	Cacnb4	54325	-	-	-	-	Fmnl2	98667	Fmnl2	-	-	-
chr2	52619034	52624034	chr2	52969034	52974034	15	int_21582	Cacnb4	54325	-	-	-	-	Fmnl2	98667	Fmnl2	-	-	-
chr2	52619034	52624034	chr2	52974034	52979034	21	int_21583	Cacnb4	54325	-	-	-	-	Fmnl2	113667	Fmnl2	Fmnl2	-	-
chr2	52619034	52624034	chr2	52979034	52984034	15	int_21584	Cacnb4	54325	-	-	-	-	Fmnl2	113667	Fmnl2	Fmnl2	-	-
chr2	52619034	52624034	chr2	52989034	52994034	12	int_21585	Cacnb4	54325	-	-	-	-	Fmnl2	118667	-	-	-	-
chr2	52619034	52624034	chr2	52994034	52999034	16	int_21586	Cacnb4	54325	-	-	-	-	Fmnl2	123667	-	-	-	-
chr2	52619034	52624034	chr2	53004034	53009034	16	int_21587	Cacnb4	54325	-	-	-	-	Fmnl2	128667	-	-	-	-
chr2	52619034	52624034	chr2	53049034	53054034	14	int_21588	Cacnb4	54325	-	-	-	-	Fmnl2	133667	-	-	-	-
chr2	52629034	52634034	chr2	53049034	53054034	13	int_21589	Cacnb4	44325	-	-	-	-	Fmnl2	133667	-	-	-	-
chr2	52714034	52719034	chr2	52884034	52889034	18	int_21590	Stam2	25615	-	-	-	-	Fmnl2	138667	-	-	-	-
chr2	52714034	52719034	chr2	52894034	52899034	14	int_21591	Stam2	25615	-	-	-	-	Fmnl2	143667	-	-	-	-
chr2	52714034	52719034	chr2	52939034	52944034	12	int_21592	Stam2	25615	-	-	-	-	Fmnl2	148667	-	-	-	-
chr2	52714034	52719034	chr2	52944034	52949034	17	int_21593	Stam2	25615	-	-	-	-	Fmnl2	148667	-	-	-	-
chr2	52714034	52719034	chr2	52949034	52954034	19	int_21594	Stam2	25615	-	-	-	-	Prpf40a	139653	Fmnl2	-	-	-
chr2	52714034	52719034	chr2	52954034	52959034	15	int_21595	Stam2	25615	-	-	-	-	Prpf40a	139653	Fmnl2	-	-	-
chr2	52719034	52724034	chr2	52879034	52884034	12	int_21596	Stam2	20615	-	-	-	-	Prpf40a	139653	Fmnl2	-	-	-
chr2	53049034	53054034	chr2	53932411	53937411	21	int_21597	Prpf40a	139653	Fmnl2	-	-	-	Prpf40a	139653	Fmnl2	-	-	-
chr2	53049034	53054034	chr2	53937411	53942411	23	int_21598	Prpf40a	139653	Fmnl2	-	-	-	Rprm	150641	-	-	-	-
chr2	53049034	53054034	chr2	53962411	53967411	21	int_21599	Prpf40a	139653	Fmnl2	-	-	-	Rprm	150641	-	-	-	-
chr2	53049034	53054034	chr2	53967411	53972411	14	int_21600	Prpf40a	139653	Fmnl2	-	-	-	Rprm	150641	-	-	-	-
chr2	53059034	53064034	chr2	53932411	53937411	17	int_21601	Prpf40a	129653	-	-	-	-	Rprm	150641	-	-	-	-
chr2	53059034	53064034	chr2	53937411	53942411	19	int_21602	Prpf40a	129653	-	-	-	-	Rprm	150641	-	-	-	-
chr2	53064034	53069034	chr2	53932411	53937411	15	int_21603	Prpf40a	124653	-	-	-	-	Rprm	145641	-	-	-	-
chr2	53069034	53074034	chr2	53937411	53942411	16	int_21604	Prpf40a	119653	-	-	-	-	Rprm	145641	-	-	-	-
chr2	53244034	53249034	chr2	53932411	53937411	18	int_21605	Arl6ip6	54451	-	-	-	-	Rprm	145641	-	-	-	-
chr2	53304034	53309034	chr2	53932411	53937411	13	int_21606	Arl6ip6	114451	-	-	-	-	Rprm	120641	-	-	-	-
chr2	55967411	55972411	chr2	56962411	56967411	13	int_21607	Kcnj3	533942	-	-	-	-	Rprm	115641	-	-	-	-
chr2	55967411	55972411	chr2	56967411	56972411	17	int_21608	Kcnj3	533942	-	-	-	-	Nr4a2	155127	-	-	-	-
chr2	55972411	55977411	chr2	56967411	56972411	12	int_21609	Kcnj3	538942	-	-	-	-	Nr4a2	150127	-	-	-	-
chr2	55982411	55987411	chr2	56967411	56972411	12	int_21610	Kcnj3	548942	-	-	-	-	Nr4a2	150127	-	-	-	-
chr2	56507411	56512411	chr2	56957411	56962411	12	int_21611	Mir195b	-275899	-	-	-	-	Nr4a2	145127	-	-	-	-
chr2	56507411	56512411	chr2	56962411	56967411	13	int_21612	Mir195b	-275899	-	-	-	-	Nr4a2	145127	-	-	-	-
chr2	56962411	56967411	chr2	57222411	57227411	17	int_21613	Nr4a2	150127	-	-	-	-	Nr4a2	145127	-	-	-	-
chr2	56967411	56972411	chr2	57202411	57207411	18	int_21614	Nr4a2	145127	-	-	-	-	4930555B11Rik	23081	-	-	-	-
chr2	56967411	56972411	chr2	57207411	57212411	13	int_21615	Nr4a2	145127	-	-	-	-	Gpd2	-27766	-	-	-	-
chr2	56967411	56972411	chr2	57217411	57222411	14	int_21616	Nr4a2	145127	-	-	-	-	Gpd2	-17766	-	-	-	-
chr2	56967411	56972411	chr2	57222411	57227411	15	int_21617	Nr4a2	145127	-	-	-	-	Gpd2	-17766	-	-	-	-
chr2	56967411	56972411	chr2	57227411	57232411	14	int_21618	Nr4a2	145127	-	-	-	-	Gpd2	-12766	-	-	-	-
chr2	56967411	56972411	chr2	57367411	57372411	15	int_21619	Nr4a2	145127	-	-	-	-	Gpd2	-12766	-	-	-	-
chr2	56972411	56977411	chr2	57217411	57222411	13	int_21620	Nr4a2	140127	-	-	-	-	Gpd2	-7766	-	-	-	-
chr2	56972411	56977411	chr2	57767411	57772411	12	int_21621	Nr4a2	140127	-	-	-	-	Gpd2	131530	-	-	-	-
chr2	58327411	58332411	chr2	58417411	58422411	34	int_21622	Acvr1c	-5104	-	-	-	-	Galnt5	-228243	-	-	-	-
chr2	58337411	58342411	chr2	58417411	58422411	47	int_21623	Acvr1c	-15104	-	-	-	-	Acvr1c	-62153	-	-	-	-
chr2	59448057	59453057	chr2	59578057	59583057	28	int_21624	Dapl1	-34095	-	-	-	-	Acvr1c	-62153	-	-	-	-
chr2	60388057	60393057	chr2	60403057	60408057	25	int_21625	Ly75	-7326	-	-	-	-	Tanc1	-31484	-	Tanc1	-	-
chr2	60548057	60553057	chr2	61238057	61243057	12	int_21626	Pla2r1	2751	-	-	-	-	Gm13580	-5967	-	-	-	-
chr2	60548057	60553057	chr2	61288057	61293057	12	int_21627	Pla2r1	2751	-	-	-	-	Gm13582	-265406	-	-	-	-
chr2	60633057	60638057	chr2	61238057	61243057	12	int_21628	Itgb6	38136	-	-	-	-	Gm13582	-265406	-	-	-	-
chr2	60638057	60643057	chr2	61238057	61243057	12	int_21629	Itgb6	33136	-	-	-	-	Gm13582	-265406	-	-	-	-
chr2	60678057	60683057	chr2	61288057	61293057	12	int_21630	Itgb6	-6864	-	-	-	-	Gm13582	-265406	-	-	-	-
chr2	60798057	60803057	chr2	61238057	61243057	14	int_21631	Itgb6	-77954	Rbms1	Rbms1	-	-	Tank	-288028	-	-	-	-
chr2	61473057	61478057	chr2	61638057	61643057	14	int_21632	Tank	-103028	-	-	-	-	Tank	-288028	-	-	-	-
chr2	61473057	61478057	chr2	61643057	61648057	16	int_21633	Tank	-103028	-	-	-	-	Tank	47461	-	-	-	-
chr2	61478057	61483057	chr2	61643057	61648057	22	int_21634	Tank	-98028	-	-	-	-	Tank	47461	-	-	-	-
chr2	61483057	61488057	chr2	61638057	61643057	15	int_21635	Tank	-93028	-	-	-	-	Tank	47461	-	-	-	-
chr2	61483057	61488057	chr2	61643057	61648057	16	int_21636	Tank	-93028	-	-	-	-	Tank	47461	-	-	-	-
chr2	61483057	61488057	chr2	61648057	61653057	15	int_21637	Tank	-93028	-	-	-	-	Tank	47461	-	-	-	-
chr2	61488057	61493057	chr2	61643057	61648057	25	int_21638	Tank	-88028	-	-	-	-	Tank	47461	-	-	-	-
chr2	61488057	61493057	chr2	61648057	61653057	22	int_21639	Tank	-88028	-	-	-	-	Tank	47461	-	-	-	-
chr2	61493057	61498057	chr2	61638057	61643057	28	int_21640	Tank	-83028	-	-	-	-	Tank	52461	-	-	-	-
chr2	61493057	61498057	chr2	61643057	61648057	35	int_21641	Tank	-83028	-	-	-	-	Tank	52461	-	-	-	-
chr2	61493057	61498057	chr2	61648057	61653057	35	int_21642	Tank	-83028	-	-	-	-	Tank	52461	-	-	-	-
chr2	61493057	61498057	chr2	61663057	61668057	12	int_21643	Tank	-83028	-	-	-	-	Tank	52461	-	-	-	-
chr2	61493057	61498057	chr2	61803057	61808057	13	int_21644	Tank	-83028	-	-	-	-	Tank	52461	-	-	-	-
chr2	61498057	61503057	chr2	61638057	61643057	20	int_21645	Tank	-78028	-	-	-	-	Tank	52461	-	-	-	-
chr2	61498057	61503057	chr2	61643057	61648057	31	int_21646	Tank	-78028	-	-	-	-	Tank	52461	-	-	-	-
chr2	61498057	61503057	chr2	61648057	61653057	29	int_21647	Tank	-78028	-	-	-	-	Tank	52461	-	-	-	-
chr2	61503057	61508057	chr2	61638057	61643057	16	int_21648	Tank	-73028	-	-	-	-	Tank	57461	-	-	-	-
chr2	61503057	61508057	chr2	61643057	61648057	22	int_21649	Tank	-73028	-	-	-	-	Tank	57461	-	-	-	-
chr2	61508057	61513057	chr2	61643057	61648057	18	int_21650	Tank	-68028	-	-	-	-	Tank	57461	-	-	-	-
chr2	61558057	61563057	chr2	61638057	61643057	19	int_21651	Tank	-18028	-	-	-	-	Tank	57461	-	-	-	-
chr2	61563057	61568057	chr2	61638057	61643057	29	int_21652	Tank	-13028	-	-	-	-	Psmd14	-46136	Gca	-	-	-
chr2	65248057	65253057	chr2	65398057	65403057	14	int_21653	Cobll1	-11931	-	-	-	-	Tbr1	1105	-	-	-	-
chr2	65248057	65253057	chr2	65403057	65408057	26	int_21654	Cobll1	-11931	-	-	-	-	Mir6337	-36157	-	-	-	-
chr2	65253057	65258057	chr2	65403057	65408057	13	int_21655	Cobll1	-16931	-	-	-	-	Mir6337	-41157	-	-	-	-
chr2	66093057	66098057	chr2	66238057	66243057	17	int_21656	Galnt3	29236	Galnt3	Galnt3	-	-	Mir6337	-41157	-	-	-	-
chr2	66093057	66098057	chr2	66243057	66248057	17	int_21657	Galnt3	29236	Galnt3	Galnt3	-	-	Ttc21b	16060	-	-	-	-
chr2	66093057	66098057	chr2	66253057	66258057	24	int_21658	Galnt3	29236	Galnt3	Galnt3	-	-	Ttc21b	11060	-	-	-	-
chr2	66093057	66098057	chr2	66263057	66268057	13	int_21659	Galnt3	29236	Galnt3	Galnt3	-	-	Ttc21b	1060	-	-	-	-
chr2	68193057	68198057	chr2	68308057	68313057	21	int_21660	B3galt1	90886	-	-	-	-	Ttc21b	-8940	-	-	-	-
chr2	68198057	68203057	chr2	68308057	68313057	23	int_21661	B3galt1	95886	-	-	-	-	Stk39	171424	-	B3galt1	-	-
chr2	68203057	68208057	chr2	68298057	68303057	17	int_21662	B3galt1	100886	-	-	-	-	Stk39	166424	-	B3galt1	-	-
chr2	68203057	68208057	chr2	68303057	68308057	14	int_21663	B3galt1	100886	-	-	-	-	Stk39	161424	-	B3galt1	-	-
chr2	68203057	68208057	chr2	68308057	68313057	22	int_21664	B3galt1	100886	-	-	-	-	Stk39	161424	-	B3galt1	-	-
chr2	68203057	68208057	chr2	68313057	68318057	14	int_21665	B3galt1	100886	-	-	-	-	Stk39	161424	-	B3galt1	-	-
chr2	68213057	68218057	chr2	68308057	68313057	27	int_21666	B3galt1	110886	Stk39	Stk39	-	-	Stk39	161424	-	B3galt1	-	-
chr2	68698057	68703057	chr2	68873057	68878057	30	int_21667	4932414N04Rik	42674	-	-	-	-	Stk39	156424	-	B3galt1	-	-
chr2	68698057	68703057	chr2	68878057	68883057	18	int_21668	4932414N04Rik	42674	-	-	-	-	Cers6	14001	-	-	-	-
chr2	68698057	68703057	chr2	68883057	68888057	18	int_21669	4932414N04Rik	42674	-	-	-	-	Cers6	19001	-	-	-	-
chr2	68698057	68703057	chr2	68888057	68893057	16	int_21670	4932414N04Rik	42674	-	-	-	-	Cers6	24001	-	-	-	-
chr2	68698057	68703057	chr2	68893057	68898057	17	int_21671	4932414N04Rik	42674	-	-	-	-	Cers6	29001	-	-	-	-
chr2	68698057	68703057	chr2	69263057	69268057	13	int_21672	4932414N04Rik	42674	-	-	-	-	Cers6	34001	-	-	-	-
chr2	68698057	68703057	chr2	69268057	69273057	12	int_21673	4932414N04Rik	42674	-	-	-	-	G6pc2	45609	-	-	-	-
chr2	69888057	69893057	chr2	70398057	70403057	16	int_21674	Mettl5	-4942	-	-	-	-	G6pc2	50609	-	-	-	-
chr2	69933057	69938057	chr2	70398057	70403057	13	int_21675	Ubr3	38312	-	-	-	-	Sp5	-164365	-	-	-	-
chr2	69943057	69948057	chr2	70398057	70403057	13	int_21676	Ubr3	48312	-	-	-	-	Sp5	-159365	Gad1os	Myo3b	-	-
chr2	69943057	69948057	chr2	70403057	70408057	13	int_21677	Ubr3	48312	-	-	-	-	Sp5	-159365	Gad1os	Myo3b	-	-
chr2	69958057	69963057	chr2	70398057	70403057	12	int_21678	Ubr3	63312	-	-	-	-	Sp5	-159365	Gad1os	Myo3b	-	-
chr2	69963057	69968057	chr2	70378057	70383057	12	int_21679	Ubr3	68312	-	-	-	-	Sp5	-129365	Gad1os	-	-	-
chr2	69963057	69968057	chr2	70388057	70393057	26	int_21680	Ubr3	68312	-	-	-	-	Sp5	-124365	-	-	-	-
chr2	69963057	69968057	chr2	70393057	70398057	14	int_21681	Ubr3	68312	-	-	-	-	Sp5	-94365	-	-	-	-
chr2	69963057	69968057	chr2	70398057	70403057	33	int_21682	Ubr3	68312	-	-	-	-	Sp5	-84365	-	-	-	-
chr2	69963057	69968057	chr2	70403057	70408057	20	int_21683	Ubr3	68312	-	-	-	-	Sp5	-79365	-	-	-	-
chr2	69968057	69973057	chr2	70398057	70403057	30	int_21684	Myo3b	-68568	-	-	-	-	Sp5	-74365	-	-	-	-
chr2	69973057	69978057	chr2	70398057	70403057	16	int_21685	Myo3b	-63568	-	-	-	-	Sp5	-74365	-	-	-	-
chr2	69973057	69978057	chr2	70403057	70408057	13	int_21686	Myo3b	-63568	-	-	-	-	Sp5	-74365	-	-	-	-
chr2	69978057	69983057	chr2	70398057	70403057	13	int_21687	Myo3b	-58568	-	-	-	-	Sp5	-74365	-	-	-	-
chr2	69988057	69993057	chr2	70398057	70403057	18	int_21688	Myo3b	-48568	-	-	-	-	Sp5	-74365	-	-	-	-
chr2	69998057	70003057	chr2	70398057	70403057	18	int_21689	Myo3b	-38568	-	-	hs1867|POS|midbrain(mesencephalon);	-	Sp5	-74365	-	-	-	-
chr2	70003057	70008057	chr2	70398057	70403057	18	int_21690	Myo3b	-33568	-	-	-	-	Sp5	-74365	-	-	-	-
chr2	70008057	70013057	chr2	70398057	70403057	16	int_21691	Myo3b	-28568	-	-	-	-	Sp5	-74365	-	-	-	-
chr2	70013057	70018057	chr2	70398057	70403057	16	int_21692	Myo3b	-23568	-	-	-	-	Sp5	-74365	-	-	-	-
chr2	70018057	70023057	chr2	70398057	70403057	12	int_21693	Myo3b	-18568	-	-	-	-	Sp5	-74365	-	-	-	-
chr2	70028057	70033057	chr2	70398057	70403057	21	int_21694	Myo3b	-8568	-	-	-	-	Sp5	-74365	-	-	-	-
chr2	70033057	70038057	chr2	70398057	70403057	14	int_21695	Myo3b	-3568	-	-	-	-	Sp5	-74365	-	-	-	-
chr2	70038057	70043057	chr2	70398057	70403057	23	int_21696	Myo3b	1432	-	-	-	-	Sp5	-74365	-	-	-	-
chr2	70043057	70048057	chr2	70398057	70403057	19	int_21697	Myo3b	6432	Sp5	-	-	-	Sp5	-74365	-	-	-	-
chr2	70048057	70053057	chr2	70398057	70403057	22	int_21698	Myo3b	11432	-	-	-	-	Sp5	-74365	-	-	-	-
chr2	70053057	70058057	chr2	70398057	70403057	19	int_21699	Myo3b	16432	Gad1	-	-	-	Sp5	-74365	-	-	-	-
chr2	70058057	70063057	chr2	70313057	70318057	22	int_21700	Myo3b	21432	-	-	-	-	Sp5	-74365	-	-	-	-
chr2	70058057	70063057	chr2	70398057	70403057	30	int_21701	Myo3b	21432	-	-	-	-	Sp5	-74365	-	-	-	-
chr2	70063057	70068057	chr2	70313057	70318057	17	int_21702	Myo3b	26432	-	-	-	-	Sp5	-74365	-	-	-	-
chr2	70063057	70068057	chr2	70398057	70403057	32	int_21703	Myo3b	26432	-	-	-	-	Sp5	-74365	-	-	-	-
chr2	70063057	70068057	chr2	70403057	70408057	18	int_21704	Myo3b	26432	-	-	-	-	Sp5	-74365	-	-	-	-
chr2	70073057	70078057	chr2	70398057	70403057	14	int_21705	Myo3b	36432	-	-	-	-	Sp5	-74365	-	-	-	-
chr2	70078057	70083057	chr2	70398057	70403057	15	int_21706	Myo3b	41432	-	-	-	-	Sp5	-74365	-	-	-	-
chr2	70083057	70088057	chr2	70398057	70403057	15	int_21707	Myo3b	46432	-	-	-	-	Sp5	-74365	-	-	-	-
chr2	70093057	70098057	chr2	70308057	70313057	18	int_21708	Myo3b	56432	-	-	-	-	Sp5	-74365	-	-	-	-
chr2	70093057	70098057	chr2	70313057	70318057	17	int_21709	Myo3b	56432	-	-	-	-	Sp5	-74365	-	-	-	-
chr2	70093057	70098057	chr2	70343057	70348057	18	int_21710	Myo3b	56432	-	-	-	-	Sp5	-74365	-	-	-	-
chr2	70093057	70098057	chr2	70348057	70353057	12	int_21711	Myo3b	56432	-	-	-	-	Sp5	-69365	-	-	-	-
chr2	70093057	70098057	chr2	70398057	70403057	26	int_21712	Myo3b	56432	-	-	-	-	Sp5	-69365	-	-	-	-
chr2	70093057	70098057	chr2	70403057	70408057	12	int_21713	Myo3b	56432	-	-	-	-	Sp5	-69365	-	-	-	-
chr2	70113057	70118057	chr2	70398057	70403057	16	int_21714	Myo3b	76432	-	-	-	-	Sp5	-69365	-	-	-	-
chr2	70448057	70453057	chr2	70463057	70468057	58	int_21715	Sp5	-24365	-	-	-	-	Sp5	-69365	-	-	-	-
chr2	70538057	70543057	chr2	70868057	70873057	13	int_21716	Gad1	-21606	-	-	-	-	Sp5	-9365	-	-	-	-
chr2	70538057	70543057	chr2	70878057	70883057	20	int_21717	Gad1	-21606	-	-	-	-	Tlk1	-45077	-	-	-	-
chr2	70538057	70543057	chr2	70883057	70888057	16	int_21718	Gad1	-21606	-	-	-	-	Tlk1	-45077	-	-	-	-
chr2	70558057	70563057	chr2	70888057	70893057	13	int_21719	Gad1	-1606	Gad1	-	mm1511|NEG|-	-	Tlk1	-55077	-	-	-	-
chr2	70563057	70568057	chr2	70888057	70893057	13	int_21720	Gad1os	-2200	Gad1	-	-	-	Tlk1	-55077	-	-	-	-
chr2	70613057	70618057	chr2	70888057	70893057	13	int_21721	Gorasp2	-45951	-	-	-	-	Tlk1	-60077	-	-	-	-
chr2	70618057	70623057	chr2	70888057	70893057	13	int_21722	Gorasp2	-40951	-	-	-	-	Tlk1	-65077	-	-	-	-
chr2	70658057	70663057	chr2	70868057	70873057	17	int_21723	Gorasp2	-951	-	-	-	-	Tlk1	-65077	-	-	-	-
chr2	70658057	70663057	chr2	70878057	70883057	19	int_21724	Gorasp2	-951	-	-	-	-	Tlk1	-65077	-	-	-	-
chr2	70988057	70993057	chr2	71378057	71383057	13	int_21725	Mettl8	27817	-	-	-	-	Tlk1	-65077	-	-	-	-
chr2	70993057	70998057	chr2	71378057	71383057	15	int_21726	Mettl8	22817	-	-	-	-	Slc25a12	1997	-	-	-	-
chr2	70998057	71003057	chr2	71378057	71383057	12	int_21727	Mettl8	17817	-	-	-	-	Slc25a12	1997	-	-	-	-
chr2	71028057	71033057	chr2	71393057	71398057	13	int_21728	Mettl8	-12183	-	-	-	-	Slc25a12	1997	-	-	-	-
chr2	71048057	71053057	chr2	71378057	71383057	17	int_21729	Mettl8	5049	-	-	-	-	Slc25a12	1997	-	-	-	-
chr2	71048057	71053057	chr2	71383057	71388057	16	int_21730	Mettl8	5049	-	-	-	-	Slc25a12	1997	-	-	-	-
chr2	71048057	71053057	chr2	71393057	71398057	15	int_21731	Mettl8	5049	-	-	-	-	Slc25a12	-3003	-	-	-	-
chr2	71053057	71058057	chr2	71378057	71383057	17	int_21732	Mettl8	49	-	-	-	-	Slc25a12	-8003	-	-	-	-
chr2	71058057	71063057	chr2	71373057	71378057	12	int_21733	Dcaf17	4814	-	-	-	-	Hat1	-8702	-	-	-	-
chr2	71058057	71063057	chr2	71378057	71383057	13	int_21734	Dcaf17	4814	-	-	-	-	Hat1	-8702	-	-	-	-
chr2	71073057	71078057	chr2	71383057	71388057	14	int_21735	Dcaf17	19814	-	-	-	-	Hat1	-8702	-	-	-	-
chr2	71078057	71083057	chr2	71378057	71383057	16	int_21736	Dcaf17	24814	Tlk1	-	-	-	Hat1	-8702	-	-	-	-
chr2	71078057	71083057	chr2	71383057	71388057	12	int_21737	Dcaf17	24814	Tlk1	-	-	-	Hat1	-8702	-	-	-	-
chr2	71088057	71093057	chr2	71363057	71368057	15	int_21738	Cybrd1	-27496	Dcaf17	-	-	-	Hat1	-8702	-	-	-	-
chr2	71088057	71093057	chr2	71368057	71373057	14	int_21739	Cybrd1	-27496	Dcaf17	-	-	-	Hat1	-8702	-	-	-	-
chr2	71113057	71118057	chr2	71383057	71388057	18	int_21740	Cybrd1	-2496	-	-	-	-	Hat1	-8702	-	-	-	-
chr2	71123057	71128057	chr2	71363057	71368057	17	int_21741	Cybrd1	7504	-	-	-	-	Hat1	-8702	-	-	-	-
chr2	71123057	71128057	chr2	71383057	71388057	16	int_21742	Cybrd1	7504	-	-	-	-	Hat1	-3702	-	-	-	-
chr2	71128057	71133057	chr2	71363057	71368057	19	int_21743	Cybrd1	12504	-	-	-	-	Hat1	-3702	-	-	-	-
chr2	71128057	71133057	chr2	71383057	71388057	12	int_21744	Cybrd1	12504	-	-	-	-	Hat1	-3702	-	-	-	-
chr2	71133057	71138057	chr2	71378057	71383057	17	int_21745	Cybrd1	17504	-	-	-	-	Hat1	-3702	-	-	-	-
chr2	71138057	71143057	chr2	71363057	71368057	16	int_21746	Cybrd1	22504	-	-	-	-	Hat1	-3702	-	-	-	-
chr2	71138057	71143057	chr2	71378057	71383057	17	int_21747	Cybrd1	22504	-	-	-	-	Hat1	-3702	-	-	-	-
chr2	71148057	71153057	chr2	71363057	71368057	20	int_21748	Cybrd1	32504	-	-	-	-	Hat1	6298	-	-	-	-
chr2	71383057	71388057	chr2	71678057	71683057	16	int_21749	Hat1	-3702	-	-	-	-	Hat1	6298	-	-	-	-
chr2	71418057	71423057	chr2	71623057	71628057	21	int_21750	Mir5098	6082	-	-	hs646|POS|midbrain(mesencephalon);forebrain;	-	Dlx2	-38803	-	-	-	-
chr2	71418057	71423057	chr2	71643057	71648057	18	int_21751	Mir5098	6082	-	-	hs646|POS|midbrain(mesencephalon);forebrain;	-	Dlx2	-38803	-	-	-	-
chr2	71418057	71423057	chr2	71648057	71653057	12	int_21752	Mir5098	6082	-	-	hs646|POS|midbrain(mesencephalon);forebrain;	-	Dlx2	-38803	-	-	-	-
chr2	71418057	71423057	chr2	71653057	71658057	22	int_21753	Mir5098	6082	-	-	hs646|POS|midbrain(mesencephalon);forebrain;	-	Dlx2	-43803	-	-	-	-
chr2	71418057	71423057	chr2	71658057	71663057	17	int_21754	Mir5098	6082	-	-	hs646|POS|midbrain(mesencephalon);forebrain;	-	Dlx2	-43803	-	-	-	-
chr2	71418057	71423057	chr2	71663057	71668057	13	int_21755	Mir5098	6082	-	-	hs646|POS|midbrain(mesencephalon);forebrain;	-	Dlx2	-68803	-	-	-	-
chr2	71418057	71423057	chr2	71673057	71678057	14	int_21756	Mir5098	6082	-	-	hs646|POS|midbrain(mesencephalon);forebrain;	-	Dlx2	-68803	-	-	-	-
chr2	71418057	71423057	chr2	71678057	71683057	15	int_21757	Mir5098	6082	-	-	hs646|POS|midbrain(mesencephalon);forebrain;	-	Dlx2	-78803	Itga6	-	-	-
chr2	71418057	71423057	chr2	71683057	71688057	15	int_21758	Mir5098	6082	-	-	hs646|POS|midbrain(mesencephalon);forebrain;	-	Dlx2	-78803	Itga6	-	-	-
chr2	71418057	71423057	chr2	71688057	71693057	12	int_21759	Mir5098	6082	-	-	hs646|POS|midbrain(mesencephalon);forebrain;	-	Dlx2	-78803	Itga6	-	-	-
chr2	71418057	71423057	chr2	71703057	71708057	12	int_21760	Mir5098	6082	-	-	hs646|POS|midbrain(mesencephalon);forebrain;	-	Dlx2	-78803	Itga6	-	-	-
chr2	71423057	71428057	chr2	71623057	71628057	19	int_21761	Mir5098	11082	Pdk1	Pdk1	-	-	Dlx2	-78803	Itga6	-	-	-
chr2	71428057	71433057	chr2	71623057	71628057	18	int_21762	Mir5098	16082	-	-	-	-	Dlx2	-78803	Itga6	-	-	-
chr2	71433057	71438057	chr2	71588057	71593057	14	int_21763	Metap1d	-17780	-	-	-	-	Dlx2	-78803	Itga6	-	-	-
chr2	71433057	71438057	chr2	71623057	71628057	24	int_21764	Metap1d	-17780	-	-	-	-	Dlx2	-78803	Itga6	-	-	-
chr2	71438057	71443057	chr2	71583057	71588057	21	int_21765	Metap1d	-12780	-	-	-	-	Dlx2	-78803	Itga6	-	-	-
chr2	71438057	71443057	chr2	71588057	71593057	17	int_21766	Metap1d	-12780	-	-	-	-	Dlx2	-78803	Itga6	-	-	-
chr2	71438057	71443057	chr2	71623057	71628057	25	int_21767	Metap1d	-12780	-	-	-	-	Dlx2	-78803	Itga6	-	-	-
chr2	71443057	71448057	chr2	71623057	71628057	15	int_21768	Metap1d	-7780	-	-	-	-	Dlx2	-78803	Itga6	-	-	-
chr2	71448057	71453057	chr2	71583057	71588057	13	int_21769	Metap1d	-2780	-	-	-	-	Dlx2	-78803	Itga6	-	-	-
chr2	71448057	71453057	chr2	71613057	71618057	14	int_21770	Metap1d	-2780	-	-	-	-	Dlx2	-83803	-	-	-	-
chr2	71448057	71453057	chr2	71623057	71628057	24	int_21771	Metap1d	-2780	-	-	-	-	Gm1631	-83859	-	-	-	-
chr2	71453057	71458057	chr2	71583057	71588057	17	int_21772	Metap1d	2220	-	Hat1	-	-	Gm1631	-83859	-	-	-	-
chr2	71453057	71458057	chr2	71623057	71628057	20	int_21773	Metap1d	2220	-	Hat1	-	-	Gm1631	-78859	-	Itga6	-	-
chr2	71458057	71463057	chr2	71623057	71628057	27	int_21774	Metap1d	7220	Hat1	Hat1	-	-	Gm1631	-78859	-	Itga6	-	-
chr2	71463057	71468057	chr2	71623057	71628057	27	int_21775	Metap1d	12220	Hat1	Hat1	-	-	Gm1631	-73859	Itga6	Itga6	-	-
chr2	71463057	71468057	chr2	71628057	71633057	16	int_21776	Metap1d	12220	Hat1	Hat1	-	-	Gm1631	-73859	Itga6	Itga6	-	-
chr2	71463057	71468057	chr2	71638057	71643057	12	int_21777	Metap1d	12220	Hat1	Hat1	-	-	Gm1631	-73859	Itga6	Itga6	-	-
chr2	71468057	71473057	chr2	71613057	71618057	19	int_21778	Metap1d	17220	-	Hat1	-	-	Gm1631	-68859	-	-	-	-
chr2	71468057	71473057	chr2	71623057	71628057	31	int_21779	Metap1d	17220	-	Hat1	-	-	Gm1631	-68859	-	-	-	-
chr2	71468057	71473057	chr2	71633057	71638057	15	int_21780	Metap1d	17220	-	Hat1	-	-	Gm1631	-63859	Hat1	Hat1	-	-
chr2	71468057	71473057	chr2	71643057	71648057	13	int_21781	Metap1d	17220	-	Hat1	-	-	Gm1631	-63859	Hat1	Hat1	-	-
chr2	71473057	71478057	chr2	71623057	71628057	17	int_21782	Metap1d	22220	Dlx1as	Hat1	-	-	Gm1631	-58859	-	Pdk1	-	-
chr2	71493057	71498057	chr2	71623057	71628057	39	int_21783	Dlx1	-33887	-	-	-	-	Gm1631	-53859	-	Pdk1	-	-
chr2	71493057	71498057	chr2	71633057	71638057	16	int_21784	Dlx1	-33887	-	-	-	-	Gm1631	-43859	Itga6	-	-	-
chr2	71493057	71498057	chr2	71638057	71643057	19	int_21785	Dlx1	-33887	-	-	-	-	Gm1631	-38859	-	-	-	-
chr2	71493057	71498057	chr2	71643057	71648057	15	int_21786	Dlx1	-33887	-	-	-	-	Gm1631	-38859	-	-	-	-
chr2	71493057	71498057	chr2	71648057	71653057	12	int_21787	Dlx1	-33887	-	-	-	-	Gm1631	-33859	Itga6	-	-	-
chr2	71493057	71498057	chr2	71653057	71658057	17	int_21788	Dlx1	-33887	-	-	-	-	Gm1631	-28859	Itga6	-	-	-
chr2	72068057	72073057	chr2	72313057	72318057	13	int_21789	Rapgef4	15941	-	-	-	-	Gm1631	-13859	-	-	-	-
chr2	72078057	72083057	chr2	72313057	72318057	16	int_21790	Rapgef4	25941	-	-	-	-	Zak	29857	Zak	Zak	-	-
chr2	72078057	72083057	chr2	72318057	72323057	13	int_21791	Rapgef4	25941	-	-	-	-	Zak	29857	Zak	Zak	-	-
chr2	72123057	72128057	chr2	73108057	73113057	13	int_21792	Rapgef4	70941	-	-	-	-	Zak	34857	Zak	Zak	-	-
chr2	72123057	72128057	chr2	73118057	73123057	12	int_21793	Rapgef4	70941	-	-	-	-	6430710C18Rik	-1840	-	-	-	-
chr2	72318057	72323057	chr2	73128057	73133057	12	int_21794	Zak	34857	Zak	Zak	-	-	6430710C18Rik	-1840	-	-	-	-
chr2	72333057	72338057	chr2	73108057	73113057	14	int_21795	Zak	49857	-	-	-	-	6430710C18Rik	-6840	-	-	-	-
chr2	72333057	72338057	chr2	73128057	73133057	12	int_21796	Zak	49857	-	-	-	-	6430710C18Rik	-6840	-	-	-	-
chr2	72348057	72353057	chr2	73113057	73118057	15	int_21797	Zak	64857	6430710C18Rik	-	-	-	Sp3	58724	-	-	-	-
chr2	72353057	72358057	chr2	72813057	72818057	19	int_21798	Zak	69857	-	-	-	-	Sp3	-115111	Sp3	Sp3	-	-
chr2	72353057	72358057	chr2	73098057	73103057	12	int_21799	Zak	69857	-	-	-	-	Ola1	113890	-	Sp9	-	-
chr2	72353057	72358057	chr2	73103057	73108057	19	int_21800	Zak	69857	-	-	-	-	Ola1	113890	-	Sp9	-	-
chr2	72353057	72358057	chr2	73108057	73113057	18	int_21801	Zak	69857	-	-	-	-	Ola1	113890	-	Sp9	-	-
chr2	72353057	72358057	chr2	73118057	73123057	22	int_21802	Zak	69857	-	-	-	-	Ola1	108890	-	-	-	-
chr2	72353057	72358057	chr2	73148057	73153057	13	int_21803	Zak	69857	-	-	-	-	Ola1	108890	-	-	-	-
chr2	72358057	72363057	chr2	73103057	73108057	13	int_21804	Zak	74857	-	Zak	-	-	Ola1	108890	-	-	-	-
chr2	72363057	72368057	chr2	72818057	72823057	14	int_21805	Zak	79857	Zak	Zak	-	-	Ola1	108890	-	-	-	-
chr2	72363057	72368057	chr2	72918057	72923057	13	int_21806	Zak	79857	Zak	Zak	-	-	Ola1	103890	-	Scrn3	-	-
chr2	72483057	72488057	chr2	72818057	72823057	13	int_21807	Cdca7	9339	-	-	-	-	Ola1	103890	-	Scrn3	-	-
chr2	72563057	72568057	chr2	73098057	73103057	12	int_21808	Cdca7	89339	-	-	-	-	Ola1	103890	-	Scrn3	-	-
chr2	72583057	72588057	chr2	72813057	72818057	16	int_21809	Cdca7	109339	-	-	-	-	Ola1	103890	-	Scrn3	-	-
chr2	72808057	72813057	chr2	73103057	73108057	12	int_21810	6430710C18Rik	3160	-	-	-	-	Ola1	98890	-	-	-	-
chr2	72813057	72818057	chr2	73093057	73098057	14	int_21811	6430710C18Rik	-1840	-	-	-	-	Ola1	98890	-	-	-	-
chr2	72813057	72818057	chr2	73098057	73103057	13	int_21812	6430710C18Rik	-1840	-	-	-	-	Ola1	98890	-	-	-	-
chr2	72813057	72818057	chr2	73103057	73108057	16	int_21813	6430710C18Rik	-1840	-	-	-	-	Ola1	93890	-	-	-	-
chr2	72813057	72818057	chr2	73113057	73118057	12	int_21814	6430710C18Rik	-1840	-	-	-	-	Ola1	93890	-	-	-	-
chr2	72818057	72823057	chr2	73113057	73118057	13	int_21815	6430710C18Rik	-6840	-	-	-	-	Ola1	93890	-	-	-	-
chr2	72818057	72823057	chr2	73118057	73123057	12	int_21816	6430710C18Rik	-6840	-	-	-	-	Ola1	83890	-	-	-	-
chr2	72823057	72828057	chr2	73108057	73113057	12	int_21817	6430710C18Rik	-11840	-	-	-	-	Ola1	83890	-	-	-	-
chr2	73398057	73403057	chr2	73593057	73598057	14	int_21818	Gpr155	-14077	-	Sp3	-	-	Ola1	63890	-	-	-	-
chr2	73398057	73403057	chr2	73628057	73633057	14	int_21819	Gpr155	-14077	-	Sp3	-	-	Chrna1	4781	-	-	-	-
chr2	73398057	73403057	chr2	73713057	73718057	12	int_21820	Gpr155	-14077	-	Sp3	-	-	Chrna1	-219	-	-	-	-
chr2	73398057	73403057	chr2	73728057	73733057	19	int_21821	Gpr155	-14077	-	Sp3	-	-	Chrna1	-5219	-	-	-	-
chr2	73408057	73413057	chr2	73608057	73613057	13	int_21822	Gpr155	-24077	-	-	-	-	Chn1os3	-968	-	-	-	-
chr2	73408057	73413057	chr2	73613057	73618057	17	int_21823	Gpr155	-24077	-	-	-	-	Chn1os3	4032	-	-	-	-
chr2	73408057	73413057	chr2	73728057	73733057	15	int_21824	Gpr155	-24077	-	-	-	-	Chn1os3	9032	Atf2	-	-	-
chr2	73408057	73413057	chr2	73733057	73738057	15	int_21825	Gpr155	-24077	-	-	-	-	Chn1os3	14032	-	-	-	-
chr2	73408057	73413057	chr2	73743057	73748057	14	int_21826	Gpr155	-24077	-	-	-	-	Chn1os3	14032	-	-	-	-
chr2	73418057	73423057	chr2	73578057	73583057	22	int_21827	Wipf1	33332	-	-	-	-	Chn1os3	14032	-	-	-	-
chr2	73418057	73423057	chr2	73598057	73603057	24	int_21828	Wipf1	33332	-	-	-	-	Chn1	10183	-	-	-	-
chr2	73418057	73423057	chr2	73618057	73623057	14	int_21829	Wipf1	33332	-	-	-	-	Chn1	10183	-	-	-	-
chr2	73418057	73423057	chr2	73633057	73638057	12	int_21830	Wipf1	33332	-	-	-	-	Chn1	5183	-	-	-	-
chr2	73418057	73423057	chr2	73643057	73648057	13	int_21831	Wipf1	33332	-	-	-	-	Chn1	-4817	-	-	-	-
chr2	73418057	73423057	chr2	73663057	73668057	12	int_21832	Wipf1	33332	-	-	-	-	Chn1	-9817	-	-	-	-
chr2	73418057	73423057	chr2	73668057	73673057	16	int_21833	Wipf1	33332	-	-	-	-	Chn1	14866	-	-	-	-
chr2	73418057	73423057	chr2	73708057	73713057	15	int_21834	Wipf1	33332	-	-	-	-	Chn1	14866	-	-	-	-
chr2	73418057	73423057	chr2	73713057	73718057	14	int_21835	Wipf1	33332	-	-	-	-	Chn1	-5134	-	Chn1	-	-
chr2	73418057	73423057	chr2	73718057	73723057	13	int_21836	Wipf1	33332	-	-	-	-	Chn1	-10134	-	Chn1	-	-
chr2	73418057	73423057	chr2	73728057	73733057	19	int_21837	Wipf1	33332	-	-	-	-	Chn1	-50134	-	-	-	-
chr2	73418057	73423057	chr2	73748057	73753057	22	int_21838	Wipf1	33332	-	-	-	-	Chn1	-55134	-	-	-	-
chr2	73418057	73423057	chr2	73843057	73848057	12	int_21839	Wipf1	33332	-	-	-	-	Chn1	-55134	-	-	-	-
chr2	73423057	73428057	chr2	73573057	73578057	15	int_21840	Wipf1	28332	-	-	-	-	Chn1	54789	-	-	-	-
chr2	73423057	73428057	chr2	73583057	73588057	13	int_21841	Wipf1	28332	-	-	-	-	Chn1	44789	-	-	-	-
chr2	73423057	73428057	chr2	73608057	73613057	18	int_21842	Wipf1	28332	-	-	-	-	Chn1	44789	-	-	-	-
chr2	73423057	73428057	chr2	73613057	73618057	16	int_21843	Wipf1	28332	-	-	-	-	Chn1	44789	-	-	-	-
chr2	73423057	73428057	chr2	73643057	73648057	14	int_21844	Wipf1	28332	-	-	-	-	Chn1	44789	-	-	-	-
chr2	73423057	73428057	chr2	73728057	73733057	20	int_21845	Wipf1	28332	-	-	-	-	Chn1	39789	-	-	-	-
chr2	73423057	73428057	chr2	73753057	73758057	13	int_21846	Wipf1	28332	-	-	-	-	Chn1	29789	-	-	-	-
chr2	73428057	73433057	chr2	73603057	73608057	13	int_21847	Wipf1	23332	Wipf1	-	-	-	Chn1	24789	-	-	-	-
chr2	73428057	73433057	chr2	73753057	73758057	12	int_21848	Wipf1	23332	Wipf1	-	-	-	Chn1	19789	-	-	-	-
chr2	73433057	73438057	chr2	73608057	73613057	12	int_21849	Wipf1	18332	-	Sp3	-	-	Chn1	19789	-	-	-	-
chr2	73728057	73733057	chr2	74518057	74523057	13	int_21850	Chn1	44789	-	-	-	-	Atf2	47082	-	-	-	-
chr2	73748057	73753057	chr2	74493057	74498057	15	int_21851	Chn1	24789	-	-	-	-	4930441J16Rik	172160	-	-	-	-
chr2	73748057	73753057	chr2	74523057	74528057	13	int_21852	Chn1	24789	-	-	-	-	4930441J16Rik	167160	-	-	-	-
chr2	73753057	73758057	chr2	74493057	74498057	14	int_21853	Chn1	19789	-	-	-	-	4930441J16Rik	-107840	-	-	-	-
chr2	73753057	73758057	chr2	74498057	74503057	17	int_21854	Chn1	19789	-	-	-	-	Lnp	93391	-	-	-	-
chr2	73758057	73763057	chr2	74493057	74498057	12	int_21855	Chn1	14789	-	-	-	-	Lnp	93391	-	-	-	-
chr2	73758057	73763057	chr2	74498057	74503057	16	int_21856	Chn1	14789	-	-	-	-	Lnp	88391	-	-	hs616|NEG|-	-
chr2	73763057	73768057	chr2	74493057	74498057	16	int_21857	Chn1	9789	-	Chn1	-	-	Lnp	88391	-	-	hs616|NEG|-	-
chr2	73763057	73768057	chr2	74498057	74503057	19	int_21858	Chn1	9789	-	Chn1	-	-	Lnp	83391	-	-	-	-
chr2	73768057	73773057	chr2	74498057	74503057	13	int_21859	Chn1	4789	-	-	-	-	Lnp	83391	-	-	-	-
chr2	73783057	73788057	chr2	74498057	74503057	13	int_21860	Chn1	-10211	-	-	-	-	Lnp	83391	-	-	-	-
chr2	73783057	73788057	chr2	74503057	74508057	13	int_21861	Chn1	-10211	-	-	-	-	Lnp	83391	-	-	-	-
chr2	73788057	73793057	chr2	74493057	74498057	15	int_21862	Chn1	-15211	-	-	-	-	Lnp	83391	-	-	-	-
chr2	73788057	73793057	chr2	74498057	74503057	17	int_21863	Chn1	-15211	-	-	-	-	Lnp	83391	-	-	-	-
chr2	73788057	73793057	chr2	74503057	74508057	16	int_21864	Chn1	-15211	-	-	-	-	Lnp	83391	-	-	-	-
chr2	73798057	73803057	chr2	74493057	74498057	13	int_21865	Chn1	-25211	-	-	-	-	Lnp	83391	-	-	-	-
chr2	73798057	73803057	chr2	74498057	74503057	20	int_21866	Chn1	-25211	-	-	-	-	Lnp	83391	-	-	-	-
chr2	73798057	73803057	chr2	74503057	74508057	13	int_21867	Chn1	-25211	-	-	-	-	Lnp	83391	-	-	-	-
chr2	73803057	73808057	chr2	74503057	74508057	12	int_21868	Chn1	-30211	-	-	-	-	Lnp	83391	-	-	-	-
chr2	73813057	73818057	chr2	74493057	74498057	19	int_21869	Chn1	-40211	-	-	-	-	Lnp	83391	-	-	-	-
chr2	73813057	73818057	chr2	74503057	74508057	14	int_21870	Chn1	-40211	-	-	-	-	Lnp	83391	-	-	-	-
chr2	73838057	73843057	chr2	74498057	74503057	12	int_21871	Atf2	52082	-	-	-	-	Lnp	83391	-	-	-	-
chr2	73853057	73858057	chr2	74498057	74503057	12	int_21872	Atf2	37082	-	-	-	-	Lnp	83391	-	-	-	-
chr2	73853057	73858057	chr2	74503057	74508057	15	int_21873	Atf2	37082	-	-	-	-	Lnp	83391	-	-	-	-
chr2	73863057	73868057	chr2	74493057	74498057	15	int_21874	Atf2	27082	-	-	-	-	Lnp	83391	-	-	-	-
chr2	73863057	73868057	chr2	74498057	74503057	14	int_21875	Atf2	27082	-	-	-	-	Lnp	83391	-	-	-	-
chr2	73863057	73868057	chr2	74503057	74508057	16	int_21876	Atf2	27082	-	-	-	-	Lnp	83391	-	-	-	-
chr2	73873057	73878057	chr2	74493057	74498057	18	int_21877	Atf2	17082	-	-	-	-	Lnp	78391	-	-	-	-
chr2	73873057	73878057	chr2	74498057	74503057	12	int_21878	Atf2	17082	-	-	-	-	Lnp	78391	-	-	-	-
chr2	73878057	73883057	chr2	74493057	74498057	12	int_21879	Atf2	12082	-	-	-	-	Lnp	78391	-	-	-	-
chr2	73878057	73883057	chr2	74498057	74503057	16	int_21880	Atf2	12082	-	-	-	-	Lnp	78391	-	-	-	-
chr2	73878057	73883057	chr2	74503057	74508057	14	int_21881	Atf2	12082	-	-	-	-	Lnp	78391	-	-	-	-
chr2	73883057	73888057	chr2	74493057	74498057	12	int_21882	Atf2	7082	-	-	-	-	Lnp	78391	-	-	-	-
chr2	73883057	73888057	chr2	74498057	74503057	18	int_21883	Atf2	7082	-	-	-	-	Lnp	78391	-	-	-	-
chr2	73883057	73888057	chr2	74503057	74508057	12	int_21884	Atf2	7082	-	-	-	-	Lnp	78391	-	-	-	-
chr2	73888057	73893057	chr2	74493057	74498057	19	int_21885	Atf2	2082	-	-	-	-	Lnp	78391	-	-	-	-
chr2	73888057	73893057	chr2	74498057	74503057	14	int_21886	Atf2	2082	-	-	-	-	Lnp	78391	-	-	-	-
chr2	73888057	73893057	chr2	74503057	74508057	15	int_21887	Atf2	2082	-	-	-	-	Lnp	78391	-	-	-	-
chr2	73893057	73898057	chr2	74498057	74503057	12	int_21888	Atf2	-2918	-	-	-	-	Lnp	78391	-	-	-	-
chr2	73893057	73898057	chr2	74503057	74508057	15	int_21889	Atf2	-2918	-	-	-	-	Lnp	78391	-	-	-	-
chr2	73898057	73903057	chr2	74133057	74138057	15	int_21890	Atf2	-7918	-	-	-	-	Lnp	78391	-	-	-	-
chr2	73898057	73903057	chr2	74483057	74488057	15	int_21891	Atf2	-7918	-	-	-	-	Lnp	78391	-	-	-	-
chr2	73898057	73903057	chr2	74488057	74493057	15	int_21892	Atf2	-7918	-	-	-	-	Lnp	78391	-	-	-	-
chr2	73898057	73903057	chr2	74493057	74498057	13	int_21893	Atf2	-7918	-	-	-	-	Lnp	78391	-	-	-	-
chr2	73898057	73903057	chr2	74498057	74503057	17	int_21894	Atf2	-7918	-	-	-	-	Lnp	78391	-	-	-	-
chr2	73898057	73903057	chr2	74503057	74508057	16	int_21895	Atf2	-7918	-	-	-	-	Lnp	78391	-	-	-	-
chr2	73903057	73908057	chr2	74138057	74143057	12	int_21896	Atp5g3	5769	-	Atp5g3	-	-	Lnp	78391	-	-	-	-
chr2	73903057	73908057	chr2	74413057	74418057	21	int_21897	Atp5g3	5769	-	Atp5g3	-	-	Lnp	78391	-	-	-	-
chr2	73903057	73908057	chr2	74493057	74498057	30	int_21898	Atp5g3	5769	-	Atp5g3	-	-	Lnp	78391	-	-	-	-
chr2	73903057	73908057	chr2	74498057	74503057	30	int_21899	Atp5g3	5769	-	Atp5g3	-	-	Lnp	78391	-	-	-	-
chr2	73903057	73908057	chr2	74503057	74508057	21	int_21900	Atp5g3	5769	-	Atp5g3	-	-	Lnp	73391	-	-	-	-
chr2	73908057	73913057	chr2	74493057	74498057	14	int_21901	Atp5g3	769	-	Atp5g3	-	-	Lnp	73391	-	-	-	-
chr2	73908057	73913057	chr2	74498057	74503057	13	int_21902	Atp5g3	769	-	Atp5g3	-	-	Lnp	73391	-	-	-	-
chr2	73908057	73913057	chr2	74503057	74508057	12	int_21903	Atp5g3	769	-	Atp5g3	-	-	Lnp	73391	-	-	-	-
chr2	73908057	73913057	chr2	74513057	74518057	12	int_21904	Atp5g3	769	-	Atp5g3	-	-	Lnp	73391	-	-	-	-
chr2	73963057	73968057	chr2	74498057	74503057	14	int_21905	Atp5g3	-54231	-	-	-	-	Lnp	73391	-	-	-	-
chr2	74118057	74123057	chr2	74493057	74498057	12	int_21906	4930441J16Rik	187160	-	Lnp	-	-	Lnp	73391	-	-	-	-
chr2	74128057	74133057	chr2	74493057	74498057	18	int_21907	4930441J16Rik	177160	-	-	-	-	Lnp	73391	-	-	-	-
chr2	74128057	74133057	chr2	74498057	74503057	17	int_21908	4930441J16Rik	177160	-	-	-	-	Lnp	73391	-	-	-	-
chr2	74133057	74138057	chr2	74493057	74498057	27	int_21909	4930441J16Rik	172160	-	-	-	-	Lnp	73391	-	-	-	-
chr2	74133057	74138057	chr2	74498057	74503057	31	int_21910	4930441J16Rik	172160	-	-	-	-	Lnp	73391	-	-	-	-
chr2	74133057	74138057	chr2	74503057	74508057	18	int_21911	4930441J16Rik	172160	-	-	-	-	Lnp	73391	-	-	-	-
chr2	74138057	74143057	chr2	74483057	74488057	15	int_21912	4930441J16Rik	167160	-	-	-	-	Lnp	73391	-	-	-	-
chr2	74138057	74143057	chr2	74488057	74493057	15	int_21913	4930441J16Rik	167160	-	-	-	-	Lnp	73391	-	-	-	-
chr2	74138057	74143057	chr2	74493057	74498057	12	int_21914	4930441J16Rik	167160	-	-	-	-	Lnp	73391	-	-	-	-
chr2	74138057	74143057	chr2	74498057	74503057	15	int_21915	4930441J16Rik	167160	-	-	-	-	Lnp	63391	-	Lnp	-	-
chr2	74163057	74168057	chr2	74498057	74503057	17	int_21916	4930441J16Rik	142160	-	-	-	-	Lnp	58391	-	-	-	-
chr2	74503057	74508057	chr2	74573057	74578057	28	int_21917	Lnp	73391	-	-	-	-	Lnp	53391	-	-	-	-
chr2	74508057	74513057	chr2	74578057	74583057	22	int_21918	Lnp	68391	-	Lnp	-	-	Lnp	13391	-	-	-	-
chr2	74513057	74518057	chr2	74563057	74568057	27	int_21919	Lnp	63391	-	Lnp	-	-	Lnp	3391	-	-	-	-
chr2	74513057	74518057	chr2	74578057	74583057	36	int_21920	Lnp	63391	-	Lnp	-	-	Lnp	-1609	-	-	-	-
chr2	74518057	74523057	chr2	74578057	74583057	44	int_21921	Lnp	58391	-	-	-	-	Lnp	-1609	-	-	-	-
chr2	74518057	74523057	chr2	74978057	74983057	17	int_21922	Lnp	58391	-	-	-	-	Lnp	-1609	-	-	-	-
chr2	74523057	74528057	chr2	74583057	74588057	40	int_21923	Lnp	53391	-	-	-	-	Lnp	-6609	-	-	-	-
chr2	74523057	74528057	chr2	74888057	74893057	12	int_21924	Lnp	53391	-	-	-	-	Lnp	-6609	-	-	-	-
chr2	74523057	74528057	chr2	74973057	74978057	19	int_21925	Lnp	53391	-	-	-	-	Lnp	-6609	-	-	-	-
chr2	74523057	74528057	chr2	75423057	75428057	12	int_21926	Lnp	53391	-	-	-	-	Hoxd1	27578	-	-	-	-
chr2	74523057	74528057	chr2	75428057	75433057	13	int_21927	Lnp	53391	-	-	-	-	Hoxd1	27578	-	-	-	-
chr2	74528057	74533057	chr2	74583057	74588057	44	int_21928	Lnp	48391	-	-	-	-	Mtx2	-25254	-	-	-	-
chr2	74528057	74533057	chr2	74958057	74963057	14	int_21929	Lnp	48391	-	-	-	-	Mtx2	-25254	-	-	-	-
chr2	74528057	74533057	chr2	74963057	74968057	15	int_21930	Lnp	48391	-	-	-	-	Mtx2	-25254	-	-	-	-
chr2	74528057	74533057	chr2	74973057	74978057	26	int_21931	Lnp	48391	-	-	-	-	Mtx2	-25254	-	-	-	-
chr2	74528057	74533057	chr2	74978057	74983057	17	int_21932	Lnp	48391	-	-	-	-	Mtx2	-25254	-	-	-	-
chr2	74528057	74533057	chr2	74983057	74988057	12	int_21933	Lnp	48391	-	-	-	-	Mtx2	-25254	-	-	-	-
chr2	74528057	74533057	chr2	74993057	74998057	12	int_21934	Lnp	48391	-	-	-	-	Mtx2	-25254	-	-	-	-
chr2	74528057	74533057	chr2	75428057	75433057	18	int_21935	Lnp	48391	-	-	-	-	Mtx2	-20254	-	-	-	-
chr2	74528057	74533057	chr2	75438057	75443057	22	int_21936	Lnp	48391	-	-	-	-	Mtx2	-20254	-	-	-	-
chr2	74533057	74538057	chr2	74798057	74803057	17	int_21937	Lnp	43391	-	-	-	-	Mtx2	-20254	-	-	-	-
chr2	74533057	74538057	chr2	74888057	74893057	12	int_21938	Lnp	43391	-	-	-	-	Mtx2	-20254	-	-	-	-
chr2	74533057	74538057	chr2	74973057	74978057	21	int_21939	Lnp	43391	-	-	-	-	Mtx2	64746	-	-	-	-
chr2	74533057	74538057	chr2	74978057	74983057	14	int_21940	Lnp	43391	-	-	-	-	Mtx2	64746	-	-	-	-
chr2	74533057	74538057	chr2	74993057	74998057	19	int_21941	Lnp	43391	-	-	-	-	Mtx2	69746	-	-	-	-
chr2	74533057	74538057	chr2	75413057	75418057	13	int_21942	Lnp	43391	-	-	-	-	Mtx2	69746	-	-	-	-
chr2	74533057	74538057	chr2	75418057	75423057	16	int_21943	Lnp	43391	-	-	-	-	Mtx2	69746	-	-	-	-
chr2	74533057	74538057	chr2	75428057	75433057	21	int_21944	Lnp	43391	-	-	-	-	Mtx2	69746	-	-	-	-
chr2	74533057	74538057	chr2	75438057	75443057	21	int_21945	Lnp	43391	-	-	-	-	Mtx2	69746	-	-	-	-
chr2	74538057	74543057	chr2	74583057	74588057	39	int_21946	Lnp	38391	-	-	-	-	Mtx2	74746	-	-	-	-
chr2	74538057	74543057	chr2	74798057	74803057	14	int_21947	Lnp	38391	-	-	-	-	Mtx2	109746	-	-	-	-
chr2	74538057	74543057	chr2	74803057	74808057	19	int_21948	Lnp	38391	-	-	-	-	Mtx2	134746	-	-	-	-
chr2	74538057	74543057	chr2	74893057	74898057	13	int_21949	Lnp	38391	-	-	-	-	Mtx2	139746	Haglr	-	-	-
chr2	74538057	74543057	chr2	74963057	74968057	18	int_21950	Lnp	38391	-	-	-	-	Mtx2	139746	Haglr	-	-	-
chr2	74538057	74543057	chr2	74968057	74973057	15	int_21951	Lnp	38391	-	-	-	-	Mtx2	139746	Haglr	-	-	-
chr2	74538057	74543057	chr2	74973057	74978057	26	int_21952	Lnp	38391	-	-	-	-	Mtx2	139746	Haglr	-	-	-
chr2	74538057	74543057	chr2	74978057	74983057	23	int_21953	Lnp	38391	-	-	-	-	Mtx2	144746	Haglr	-	-	-
chr2	74538057	74543057	chr2	74983057	74988057	23	int_21954	Lnp	38391	-	-	-	-	Mtx2	144746	Haglr	-	-	-
chr2	74538057	74543057	chr2	75423057	75428057	16	int_21955	Lnp	38391	-	-	-	-	Mtx2	144746	Haglr	-	-	-
chr2	74538057	74543057	chr2	75428057	75433057	19	int_21956	Lnp	38391	-	-	-	-	Mtx2	144746	Haglr	-	-	-
chr2	74538057	74543057	chr2	75433057	75438057	14	int_21957	Lnp	38391	-	-	-	-	Mtx2	149746	-	-	-	-
chr2	74538057	74543057	chr2	75438057	75443057	15	int_21958	Lnp	38391	-	-	-	-	Mtx2	149746	-	-	-	-
chr2	74548057	74553057	chr2	74798057	74803057	12	int_21959	Lnp	28391	-	-	-	-	Mtx2	149746	-	-	-	-
chr2	74548057	74553057	chr2	74963057	74968057	12	int_21960	Lnp	28391	-	-	-	-	Mtx2	149746	-	-	-	-
chr2	74548057	74553057	chr2	74968057	74973057	14	int_21961	Lnp	28391	-	-	-	-	Mtx2	149746	-	-	-	-
chr2	74548057	74553057	chr2	74973057	74978057	22	int_21962	Lnp	28391	-	-	-	-	Mtx2	149746	-	-	-	-
chr2	74548057	74553057	chr2	74978057	74983057	20	int_21963	Lnp	28391	-	-	-	-	Mtx2	149746	-	-	-	-
chr2	74548057	74553057	chr2	74983057	74988057	12	int_21964	Lnp	28391	-	-	-	-	Mtx2	149746	-	-	-	-
chr2	74548057	74553057	chr2	75428057	75433057	13	int_21965	Lnp	28391	-	-	-	-	Mtx2	149746	-	-	-	-
chr2	74553057	74558057	chr2	74798057	74803057	18	int_21966	Lnp	23391	-	Evx2	-	-	Mtx2	149746	-	-	-	-
chr2	74553057	74558057	chr2	74803057	74808057	15	int_21967	Lnp	23391	-	Evx2	-	-	Mtx2	154746	-	-	-	-
chr2	74553057	74558057	chr2	74893057	74898057	20	int_21968	Lnp	23391	-	Evx2	-	-	Mtx2	154746	-	-	-	-
chr2	74553057	74558057	chr2	74898057	74903057	13	int_21969	Lnp	23391	-	Evx2	-	-	Mtx2	154746	-	-	-	-
chr2	74553057	74558057	chr2	74973057	74978057	18	int_21970	Lnp	23391	-	Evx2	-	-	Mtx2	154746	-	-	-	-
chr2	74553057	74558057	chr2	74978057	74983057	16	int_21971	Lnp	23391	-	Evx2	-	-	Mtx2	154746	-	-	-	-
chr2	74558057	74563057	chr2	74973057	74978057	12	int_21972	Lnp	18391	-	Evx2	-	-	Mtx2	154746	-	-	-	-
chr2	74563057	74568057	chr2	74803057	74808057	17	int_21973	Lnp	13391	-	-	-	-	Mtx2	154746	-	-	-	-
chr2	74563057	74568057	chr2	74933057	74938057	12	int_21974	Lnp	13391	-	-	-	-	Mtx2	154746	-	-	-	-
chr2	74563057	74568057	chr2	74968057	74973057	12	int_21975	Lnp	13391	-	-	-	-	Mtx2	159746	-	-	-	-
chr2	74563057	74568057	chr2	74973057	74978057	14	int_21976	Lnp	13391	-	-	-	-	Mtx2	159746	-	-	-	-
chr2	74563057	74568057	chr2	74978057	74983057	14	int_21977	Lnp	13391	-	-	-	-	Mtx2	159746	-	-	-	-
chr2	74568057	74573057	chr2	74798057	74803057	13	int_21978	Lnp	8391	-	-	-	-	Mtx2	169746	-	-	-	-
chr2	74568057	74573057	chr2	74968057	74973057	13	int_21979	Lnp	8391	-	-	-	-	Mtx2	169746	-	-	-	-
chr2	74573057	74578057	chr2	74788057	74793057	16	int_21980	Lnp	3391	-	-	-	-	9430019J16Rik	28622	-	-	-	-
chr2	74573057	74578057	chr2	74798057	74803057	16	int_21981	Lnp	3391	-	-	-	-	9430019J16Rik	23622	-	-	mm515|POS|neuraltube;hindbrain(rhombencephalon);forebrain;limb;	-
chr2	74573057	74578057	chr2	74963057	74968057	15	int_21982	Lnp	3391	-	-	-	-	9430019J16Rik	23622	-	-	mm515|POS|neuraltube;hindbrain(rhombencephalon);forebrain;limb;	-
chr2	74573057	74578057	chr2	74978057	74983057	17	int_21983	Lnp	3391	-	-	-	-	9430019J16Rik	23622	-	-	mm515|POS|neuraltube;hindbrain(rhombencephalon);forebrain;limb;	-
chr2	74578057	74583057	chr2	74893057	74898057	12	int_21984	Lnp	-1609	-	-	-	-	9430019J16Rik	23622	-	-	mm515|POS|neuraltube;hindbrain(rhombencephalon);forebrain;limb;	-
chr2	74578057	74583057	chr2	74973057	74978057	15	int_21985	Lnp	-1609	-	-	-	-	9430019J16Rik	23622	-	-	mm515|POS|neuraltube;hindbrain(rhombencephalon);forebrain;limb;	-
chr2	74578057	74583057	chr2	75428057	75433057	13	int_21986	Lnp	-1609	-	-	-	-	9430019J16Rik	23622	-	-	mm515|POS|neuraltube;hindbrain(rhombencephalon);forebrain;limb;	-
chr2	74583057	74588057	chr2	74788057	74793057	16	int_21987	Lnp	-6609	-	-	-	-	9430019J16Rik	23622	-	-	mm515|POS|neuraltube;hindbrain(rhombencephalon);forebrain;limb;	-
chr2	74583057	74588057	chr2	74798057	74803057	21	int_21988	Lnp	-6609	-	-	-	-	9430019J16Rik	23622	-	-	mm515|POS|neuraltube;hindbrain(rhombencephalon);forebrain;limb;	-
chr2	74583057	74588057	chr2	74803057	74808057	14	int_21989	Lnp	-6609	-	-	-	-	9430019J16Rik	23622	-	-	mm515|POS|neuraltube;hindbrain(rhombencephalon);forebrain;limb;	-
chr2	74583057	74588057	chr2	74973057	74978057	13	int_21990	Lnp	-6609	-	-	-	-	9430019J16Rik	23622	-	-	mm515|POS|neuraltube;hindbrain(rhombencephalon);forebrain;limb;	-
chr2	74593057	74598057	chr2	74893057	74898057	12	int_21991	Lnp	-16609	-	-	-	-	9430019J16Rik	18622	-	-	mm515|POS|neuraltube;hindbrain(rhombencephalon);forebrain;limb;	-
chr2	74593057	74598057	chr2	75428057	75433057	12	int_21992	Lnp	-16609	-	-	-	-	9430019J16Rik	18622	-	-	mm515|POS|neuraltube;hindbrain(rhombencephalon);forebrain;limb;	-
chr2	74603057	74608057	chr2	74893057	74898057	13	int_21993	Lnp	-26609	-	-	-	-	9430019J16Rik	13622	-	-	-	-
chr2	74963057	74968057	chr2	75418057	75423057	13	int_21994	Mtx2	139746	Haglr	-	-	-	9430019J16Rik	13622	-	-	-	-
chr2	74978057	74983057	chr2	75418057	75423057	13	int_21995	Mtx2	154746	-	-	-	-	9430019J16Rik	13622	-	-	-	-
chr2	74983057	74988057	chr2	75418057	75423057	12	int_21996	Mtx2	159746	-	-	-	-	9430019J16Rik	13622	-	-	-	-
chr2	75143057	75148057	chr2	75418057	75423057	15	int_21997	9430019J16Rik	298622	-	-	-	-	9430019J16Rik	13622	-	-	-	-
chr2	75168057	75173057	chr2	75418057	75423057	15	int_21998	9430019J16Rik	273622	-	-	-	-	9430019J16Rik	13622	-	-	-	-
chr2	75233057	75238057	chr2	75418057	75423057	18	int_21999	9430019J16Rik	208622	-	-	-	-	9430019J16Rik	13622	-	-	-	-
chr2	75243057	75248057	chr2	75418057	75423057	16	int_22000	9430019J16Rik	198622	-	-	-	-	9430019J16Rik	8622	-	-	-	-
chr2	75248057	75253057	chr2	75418057	75423057	14	int_22001	9430019J16Rik	193622	-	-	-	-	9430019J16Rik	3622	-	-	-	-
chr2	75258057	75263057	chr2	75418057	75423057	15	int_22002	9430019J16Rik	183622	-	-	-	-	9430019J16Rik	3622	-	-	-	-
chr2	75438057	75443057	chr2	75608057	75613057	17	int_22003	9430019J16Rik	3622	-	-	-	-	9430019J16Rik	3622	-	-	-	-
chr2	75438057	75443057	chr2	75613057	75618057	14	int_22004	9430019J16Rik	3622	-	-	-	-	9430019J16Rik	-46378	-	-	-	-
chr2	75438057	75443057	chr2	75618057	75623057	28	int_22005	9430019J16Rik	3622	-	-	-	-	9430019J16Rik	-51378	-	-	-	-
chr2	75438057	75443057	chr2	75623057	75628057	12	int_22006	9430019J16Rik	3622	-	-	-	-	Hnrnpa3	-68701	Hoxd4	-	-	-
chr2	75438057	75443057	chr2	75718057	75723057	12	int_22007	9430019J16Rik	3622	-	-	-	-	Hnrnpa3	-58701	-	-	-	-
chr2	75443057	75448057	chr2	75603057	75608057	16	int_22008	9430019J16Rik	-1378	-	-	-	-	Hnrnpa3	-58701	-	-	-	-
chr2	75443057	75448057	chr2	75613057	75618057	12	int_22009	9430019J16Rik	-1378	-	-	-	-	Hnrnpa3	-53701	-	Fkbp7	-	-
chr2	75443057	75448057	chr2	75618057	75623057	21	int_22010	9430019J16Rik	-1378	-	-	-	-	Hnrnpa3	-53701	-	Fkbp7	-	-
chr2	75448057	75453057	chr2	75488057	75493057	26	int_22011	9430019J16Rik	-6378	-	-	-	-	Hnrnpa3	-53701	-	Fkbp7	-	-
chr2	75448057	75453057	chr2	75588057	75593057	12	int_22012	9430019J16Rik	-6378	-	-	-	-	Hnrnpa3	-53701	-	Fkbp7	-	-
chr2	75448057	75453057	chr2	75598057	75603057	13	int_22013	9430019J16Rik	-6378	-	-	-	-	Hnrnpa3	-48701	Nfe2l2	Nfe2l2	-	-
chr2	75448057	75453057	chr2	75603057	75608057	31	int_22014	9430019J16Rik	-6378	-	-	-	-	Hnrnpa3	-48701	Nfe2l2	Nfe2l2	-	-
chr2	75448057	75453057	chr2	75608057	75613057	18	int_22015	9430019J16Rik	-6378	-	-	-	-	Hnrnpa3	-48701	Nfe2l2	Nfe2l2	-	-
chr2	75448057	75453057	chr2	75613057	75618057	23	int_22016	9430019J16Rik	-6378	-	-	-	-	Hnrnpa3	-48701	Nfe2l2	Nfe2l2	-	-
chr2	75448057	75453057	chr2	75618057	75623057	24	int_22017	9430019J16Rik	-6378	-	-	-	-	Hnrnpa3	-43701	Nfe2l2	Fkbp7	-	-
chr2	75448057	75453057	chr2	75623057	75628057	12	int_22018	9430019J16Rik	-6378	-	-	-	-	Hnrnpa3	-43701	Nfe2l2	Fkbp7	-	-
chr2	75448057	75453057	chr2	75713057	75718057	13	int_22019	9430019J16Rik	-6378	-	-	-	-	Hnrnpa3	-43701	Nfe2l2	Fkbp7	-	-
chr2	75453057	75458057	chr2	75493057	75498057	43	int_22020	9430019J16Rik	-11378	-	-	-	-	Hnrnpa3	-43701	Nfe2l2	Fkbp7	-	-
chr2	75468057	75473057	chr2	75908057	75913057	13	int_22021	9430019J16Rik	-26378	-	-	-	-	Hnrnpa3	-43701	Nfe2l2	Fkbp7	-	-
chr2	75493057	75498057	chr2	75598057	75603057	24	int_22022	9430019J16Rik	-51378	-	-	-	-	Hnrnpa3	-43701	Nfe2l2	Fkbp7	-	-
chr2	75493057	75498057	chr2	75603057	75608057	36	int_22023	9430019J16Rik	-51378	-	-	-	-	Hnrnpa3	-38701	Fkbp7	Fkbp7	-	-
chr2	75493057	75498057	chr2	75613057	75618057	24	int_22024	9430019J16Rik	-51378	-	-	-	-	Hnrnpa3	-38701	Fkbp7	Fkbp7	-	-
chr2	75493057	75498057	chr2	75618057	75623057	24	int_22025	9430019J16Rik	-51378	-	-	-	-	Hnrnpa3	-38701	Fkbp7	Fkbp7	-	-
chr2	75498057	75503057	chr2	75603057	75608057	30	int_22026	9430019J16Rik	-56378	-	-	-	-	Hnrnpa3	-38701	Fkbp7	Fkbp7	-	-
chr2	75498057	75503057	chr2	75608057	75613057	33	int_22027	9430019J16Rik	-56378	-	-	-	-	Hnrnpa3	-38701	Fkbp7	Fkbp7	-	-
chr2	75498057	75503057	chr2	75613057	75618057	26	int_22028	9430019J16Rik	-56378	-	-	-	-	Hnrnpa3	-33701	-	-	-	-
chr2	75498057	75503057	chr2	75618057	75623057	23	int_22029	9430019J16Rik	-56378	-	-	-	-	Hnrnpa3	-33701	-	-	-	-
chr2	75543057	75548057	chr2	75608057	75613057	28	int_22030	9430019J16Rik	-101378	-	-	-	-	Nfe2l2	-10916	Nfe2l2	Nfe2l2	-	-
chr2	75543057	75548057	chr2	75613057	75618057	22	int_22031	9430019J16Rik	-101378	-	-	-	-	Nfe2l2	-15916	Hnrnpa3	Nfe2l2	-	-
chr2	75603057	75608057	chr2	75793057	75798057	15	int_22032	Hnrnpa3	-53701	-	Fkbp7	-	-	Agps	-56619	Nfe2l2	Nfe2l2	-	-
chr2	75603057	75608057	chr2	75803057	75808057	14	int_22033	Hnrnpa3	-53701	-	Fkbp7	-	-	Agps	-41619	Hnrnpa3	Nfe2l2	-	-
chr2	75618057	75623057	chr2	75793057	75798057	16	int_22034	Hnrnpa3	-38701	Fkbp7	Fkbp7	-	-	Agps	-36619	Hnrnpa3	Nfe2l2	-	-
chr2	75618057	75623057	chr2	75798057	75803057	14	int_22035	Hnrnpa3	-38701	Fkbp7	Fkbp7	-	-	Agps	-36619	Hnrnpa3	Nfe2l2	-	-
chr2	75618057	75623057	chr2	75908057	75913057	14	int_22036	Hnrnpa3	-38701	Fkbp7	Fkbp7	-	-	Agps	-36619	Hnrnpa3	Nfe2l2	-	-
chr2	75623057	75628057	chr2	75773057	75778057	13	int_22037	Hnrnpa3	-33701	-	-	-	-	Agps	-31619	Fkbp7	-	-	-
chr2	75623057	75628057	chr2	75803057	75808057	13	int_22038	Hnrnpa3	-33701	-	-	-	-	Agps	-31619	Fkbp7	-	-	-
chr2	75628057	75633057	chr2	75803057	75808057	14	int_22039	Hnrnpa3	-28701	-	Nfe2l2	-	-	Agps	-31619	Fkbp7	-	-	-
chr2	75633057	75638057	chr2	75788057	75793057	13	int_22040	Hnrnpa3	-23701	Nfe2l2	Nfe2l2	-	-	Agps	-26619	-	-	-	-
chr2	75713057	75718057	chr2	75908057	75913057	23	int_22041	Nfe2l2	-10916	Nfe2l2	Nfe2l2	-	-	Agps	-26619	-	-	-	-
chr2	75718057	75723057	chr2	75803057	75808057	18	int_22042	Nfe2l2	-15916	Hnrnpa3	Nfe2l2	-	-	Agps	-26619	-	-	-	-
chr2	75718057	75723057	chr2	75908057	75913057	20	int_22043	Nfe2l2	-15916	Hnrnpa3	Nfe2l2	-	-	Agps	-26619	-	-	-	-
chr2	75723057	75728057	chr2	75798057	75803057	30	int_22044	Nfe2l2	-20916	Hnrnpa3	Nfe2l2	-	-	Ttc30b	32905	-	-	-	-
chr2	75728057	75733057	chr2	75798057	75803057	14	int_22045	Nfe2l2	-25916	-	-	-	-	Ttc30b	27905	-	-	-	-
chr2	75743057	75748057	chr2	75793057	75798057	27	int_22046	Nfe2l2	-40916	-	-	-	-	Ttc30b	27905	-	-	-	-
chr2	75788057	75793057	chr2	75908057	75913057	20	int_22047	Agps	-41619	Hnrnpa3	Nfe2l2	-	-	Ttc30b	27905	-	-	-	-
chr2	75793057	75798057	chr2	75908057	75913057	23	int_22048	Agps	-36619	Hnrnpa3	Nfe2l2	-	-	Ttc30b	27905	-	-	-	-
chr2	75798057	75803057	chr2	75908057	75913057	17	int_22049	Agps	-31619	Fkbp7	-	-	-	Ttc30b	27905	-	-	-	-
chr2	75808057	75813057	chr2	75908057	75913057	24	int_22050	Agps	-21619	-	-	-	-	Ttc30b	27905	-	-	-	-
chr2	75818057	75823057	chr2	75903057	75908057	24	int_22051	Agps	-11619	Hnrnpa3	Nfe2l2	-	-	Ttc30b	27905	-	-	-	-
chr2	75818057	75823057	chr2	75908057	75913057	23	int_22052	Agps	-11619	Hnrnpa3	Nfe2l2	-	-	Ttc30b	27905	-	-	-	-
chr2	75823057	75828057	chr2	75908057	75913057	33	int_22053	Agps	-6619	-	Nfe2l2	-	-	Ttc30b	27905	-	-	-	-
chr2	75828057	75833057	chr2	75908057	75913057	38	int_22054	Agps	-1619	-	Nfe2l2	-	-	Ttc30b	27905	-	-	-	-
chr2	76203057	76208057	chr2	76453057	76458057	15	int_22055	Pde11a	133096	-	-	-	-	Ttc30b	27905	-	-	-	-
chr2	76203057	76208057	chr2	76458057	76463057	19	int_22056	Pde11a	133096	-	-	-	-	Osbpl6	19050	-	-	-	-
chr2	76203057	76208057	chr2	76463057	76468057	13	int_22057	Pde11a	133096	-	-	-	-	Osbpl6	29050	Osbpl6	-	-	-
chr2	76208057	76213057	chr2	76443057	76448057	13	int_22058	Pde11a	128096	-	-	-	-	Osbpl6	39050	-	-	-	-
chr2	76208057	76213057	chr2	76448057	76453057	17	int_22059	Pde11a	128096	-	-	-	-	Osbpl6	44050	-	-	-	-
chr2	76208057	76213057	chr2	76453057	76458057	22	int_22060	Pde11a	128096	-	-	-	-	Osbpl6	44050	-	-	-	-
chr2	76208057	76213057	chr2	76458057	76463057	18	int_22061	Pde11a	128096	-	-	-	-	Osbpl6	-43448	-	-	-	-
chr2	76208057	76213057	chr2	76463057	76468057	19	int_22062	Pde11a	128096	-	-	-	-	Osbpl6	-43448	-	-	-	-
chr2	76208057	76213057	chr2	76468057	76473057	17	int_22063	Pde11a	128096	-	-	-	-	Osbpl6	-43448	-	-	-	-
chr2	76208057	76213057	chr2	76473057	76478057	12	int_22064	Pde11a	128096	-	-	-	-	Osbpl6	-38448	-	-	-	-
chr2	76208057	76213057	chr2	76478057	76483057	13	int_22065	Pde11a	128096	-	-	-	-	Osbpl6	-38448	-	-	-	-
chr2	76208057	76213057	chr2	76483057	76488057	24	int_22066	Pde11a	128096	-	-	-	-	Osbpl6	-33448	-	-	-	-
chr2	76208057	76213057	chr2	76493057	76498057	13	int_22067	Pde11a	128096	-	-	-	-	Osbpl6	-33448	-	-	-	-
chr2	76243057	76248057	chr2	76423057	76428057	14	int_22068	Pde11a	93096	-	-	-	-	Osbpl6	-28448	-	-	-	-
chr2	76243057	76248057	chr2	76433057	76438057	17	int_22069	Pde11a	93096	-	-	-	-	Osbpl6	-23448	-	-	-	-
chr2	76243057	76248057	chr2	76448057	76453057	16	int_22070	Pde11a	93096	-	-	-	-	Osbpl6	-18448	-	-	-	-
chr2	76243057	76248057	chr2	76453057	76458057	15	int_22071	Pde11a	93096	-	-	-	-	Osbpl6	-13448	-	-	-	-
chr2	77883057	77888057	chr2	78710157	78715157	22	int_22072	Cwc22	60799	-	-	-	-	Osbpl6	-3448	Plekha3	-	-	-
chr2	78795157	78800157	chr2	79095157	79100157	13	int_22073	Ube2e3	-71389	-	-	-	-	Ube2e3	-156389	-	Itga4	-	-
chr2	78795157	78800157	chr2	79475157	79480157	13	int_22074	Ube2e3	-71389	-	-	-	-	Itga4	-157768	-	Ssfa2	-	-
chr2	78800157	78805157	chr2	79095157	79100157	16	int_22075	Ube2e3	-66389	-	Itga4	-	-	Itga4	-157768	-	Ssfa2	-	-
chr2	78810157	78815157	chr2	79095157	79100157	16	int_22076	Ube2e3	-56389	-	-	-	-	Itga4	-157768	-	Ssfa2	-	-
chr2	78900157	78905157	chr2	79290157	79295157	13	int_22077	Ube2e3	33611	-	-	-	-	Itga4	37232	-	-	-	-
chr2	79210157	79215157	chr2	79295157	79300157	23	int_22078	Itga4	-42768	-	-	-	-	Itga4	42232	-	Itga4	-	-
chr2	79215157	79220157	chr2	79295157	79300157	32	int_22079	Itga4	-37768	-	-	-	-	Itga4	42232	-	Itga4	-	-
chr2	79215157	79220157	chr2	79330157	79335157	16	int_22080	Itga4	-37768	-	-	-	-	Itga4	77232	-	Itga4	-	-
chr2	79215157	79220157	chr2	79340157	79345157	18	int_22081	Itga4	-37768	-	-	-	-	Cerkl	86331	-	-	-	-
chr2	84295157	84300157	chr2	84490157	84495157	18	int_22082	Calcrl	127609	-	-	-	-	Neurod1	-21021	-	-	-	-
chr2	84300157	84305157	chr2	84485157	84490157	20	int_22083	Calcrl	122609	-	-	-	-	Tfpi	-10882	-	-	-	-
chr2	84300157	84305157	chr2	84490157	84495157	22	int_22084	Calcrl	122609	-	-	-	-	Gm13710	14216	-	-	-	-
chr2	84300157	84305157	chr2	84505157	84510157	12	int_22085	Calcrl	122609	-	-	-	-	Gm13710	14216	-	-	-	-
chr2	84300157	84305157	chr2	84615157	84620157	14	int_22086	Calcrl	122609	-	-	-	-	Gm13710	-784	-	-	-	-
chr2	84510157	84515157	chr2	84665157	84670157	16	int_22087	Gm13710	-5784	-	Calcrl	-	-	Ctnnd1	32853	Tfpi	Tfpi	-	-
chr2	84515157	84520157	chr2	84660157	84665157	22	int_22088	Gm13710	-10784	Tfpi	Tfpi	mm1324|POS|other;	-	Btbd18	3579	-	-	-	-
chr2	84675157	84680157	chr2	84725157	84730157	63	int_22089	Tmx2	517	-	-	-	-	2700094K13Rik	3051	-	-	-	-
chr2	84675157	84680157	chr2	84735157	84740157	23	int_22090	Tmx2	517	-	-	-	-	Clp1	4611	-	Clp1	-	-
chr2	84710157	84715157	chr2	84720157	84725157	100	int_22091	Zdhhc5	2507	-	-	-	-	Clp1	-389	-	Clp1	-	-
chr2	90305157	90310157	chr2	90515157	90520157	27	int_22092	Olfr1273-ps	-10798	-	-	-	-	Ypel4	3454	Slc43a1	-	-	-
chr2	90310157	90315157	chr2	90510157	90515157	13	int_22093	Olfr1506	-9564	-	-	-	-	Ptprj	-33483	-	-	-	-
chr2	90310157	90315157	chr2	90515157	90520157	29	int_22094	Olfr1506	-9564	-	-	-	-	Ptprj	-33483	-	-	-	-
chr2	90310157	90315157	chr2	90520157	90525157	14	int_22095	Olfr1506	-9564	-	-	-	-	Ptprj	-38483	-	-	-	-
chr2	90315157	90320157	chr2	90510157	90515157	12	int_22096	Olfr1506	-4564	-	-	-	-	Ptprj	-38483	-	-	-	-
chr2	90315157	90320157	chr2	90515157	90520157	22	int_22097	Olfr1506	-4564	-	-	-	-	Ptprj	-38483	-	-	-	-
chr2	90320157	90325157	chr2	90515157	90520157	28	int_22098	Olfr1506	436	-	-	-	-	Ptprj	-38483	-	-	-	-
chr2	90320157	90325157	chr2	90520157	90525157	15	int_22099	Olfr1506	436	-	-	-	-	Ptprj	-38483	-	-	-	-
chr2	90325157	90330157	chr2	90515157	90520157	17	int_22100	Olfr1506	5436	-	-	-	-	Ptprj	-43483	-	-	-	-
chr2	90695157	90700157	chr2	90890157	90895157	15	int_22101	Nup160	20443	-	-	-	-	Ptprj	-43483	-	-	-	-
chr2	90695157	90700157	chr2	90895157	90900157	13	int_22102	Nup160	20443	-	-	-	-	Agbl2	-5086	-	-	-	-
chr2	90700157	90705157	chr2	90890157	90895157	17	int_22103	Nup160	25443	-	-	-	-	C1qtnf4	1872	C1qtnf4	-	-	-
chr2	90700157	90705157	chr2	90895157	90900157	16	int_22104	Nup160	25443	-	-	-	-	C1qtnf4	6872	Celf1	-	-	-
chr2	90700157	90705157	chr2	90905157	90910157	13	int_22105	Nup160	25443	-	-	-	-	C1qtnf4	6872	Celf1	-	-	-
chr2	90705157	90710157	chr2	90890157	90895157	13	int_22106	Nup160	30443	-	-	-	-	C1qtnf4	6872	Celf1	-	-	-
chr2	90705157	90710157	chr2	90895157	90900157	14	int_22107	Nup160	30443	-	-	-	-	C1qtnf4	6872	Celf1	-	-	-
chr2	90715157	90720157	chr2	90895157	90900157	17	int_22108	Fnbp4	-27712	Psmc3	-	-	-	C1qtnf4	6872	Celf1	-	-	-
chr2	90715157	90720157	chr2	90910157	90915157	14	int_22109	Fnbp4	-27712	Psmc3	-	-	-	C1qtnf4	6872	Celf1	-	-	-
chr2	90720157	90725157	chr2	90890157	90895157	15	int_22110	Fnbp4	-22712	-	-	-	-	C1qtnf4	6872	Celf1	-	-	-
chr2	90730157	90735157	chr2	90905157	90910157	14	int_22111	Fnbp4	-12712	-	-	-	-	Ndufs3	7064	Celf1	-	-	-
chr2	90735157	90740157	chr2	90890157	90895157	19	int_22112	Fnbp4	-7712	Spi1	-	-	-	Ndufs3	7064	Celf1	-	-	-
chr2	90750157	90755157	chr2	90895157	90900157	21	int_22113	Fnbp4	7288	-	-	-	-	Ndufs3	7064	Celf1	-	-	-
chr2	90755157	90760157	chr2	90885157	90890157	18	int_22114	Fnbp4	12288	-	-	-	-	Ndufs3	7064	Celf1	-	-	-
chr2	90755157	90760157	chr2	90890157	90895157	26	int_22115	Fnbp4	12288	-	-	-	-	Ndufs3	7064	Celf1	-	-	-
chr2	90760157	90765157	chr2	90775157	90780157	68	int_22116	Fnbp4	17288	-	-	-	-	Kbtbd4	2872	-	-	-	-
chr2	90760157	90765157	chr2	90890157	90895157	22	int_22117	Fnbp4	17288	-	-	-	-	Kbtbd4	2872	-	-	-	-
chr2	91085157	91090157	chr2	91300157	91305157	14	int_22118	Spi1	-9139	-	-	-	-	Ptpmt1	5393	Ptpmt1	-	-	-
chr2	91095157	91100157	chr2	91300157	91305157	19	int_22119	Spi1	861	-	Arfgap2	-	-	Arfgap2	17543	Agbl2	Ddb2	-	-
chr2	91095157	91100157	chr2	91320157	91325157	13	int_22120	Spi1	861	-	Arfgap2	-	-	Arfgap2	17543	Agbl2	Ddb2	-	-
chr2	91095157	91100157	chr2	91340157	91345157	14	int_22121	Spi1	861	-	Arfgap2	-	-	Arfgap2	17543	Agbl2	Ddb2	-	-
chr2	91100157	91105157	chr2	91300157	91305157	18	int_22122	Spi1	5861	-	-	-	-	Arfgap2	32543	Slc39a13	-	-	-
chr2	91100157	91105157	chr2	91305157	91310157	16	int_22123	Spi1	5861	-	-	-	-	Arfgap2	32543	Slc39a13	-	-	-
chr2	91100157	91105157	chr2	91320157	91325157	12	int_22124	Spi1	5861	-	-	-	-	Arfgap2	32543	Slc39a13	-	-	-
chr2	91105157	91110157	chr2	91295157	91300157	21	int_22125	Mybpc3	-10486	-	-	-	-	Arfgap2	32543	Slc39a13	-	-	-
chr2	91105157	91110157	chr2	91300157	91305157	25	int_22126	Mybpc3	-10486	-	-	-	-	Arfgap2	32543	Slc39a13	-	-	-
chr2	91105157	91110157	chr2	91305157	91310157	14	int_22127	Mybpc3	-10486	-	-	-	-	Arfgap2	32543	Slc39a13	-	-	-
chr2	91105157	91110157	chr2	91310157	91315157	15	int_22128	Mybpc3	-10486	-	-	-	-	Arfgap2	32543	Slc39a13	-	-	-
chr2	91105157	91110157	chr2	91315157	91320157	16	int_22129	Mybpc3	-10486	-	-	-	-	Arfgap2	32543	Slc39a13	-	-	-
chr2	91105157	91110157	chr2	91320157	91325157	17	int_22130	Mybpc3	-10486	-	-	-	-	Arfgap2	32543	Slc39a13	-	-	-
chr2	91105157	91110157	chr2	91325157	91330157	20	int_22131	Mybpc3	-10486	-	-	-	-	Arfgap2	32543	Slc39a13	-	-	-
chr2	91105157	91110157	chr2	91330157	91335157	15	int_22132	Mybpc3	-10486	-	-	-	-	Arfgap2	32543	Slc39a13	-	-	-
chr2	91105157	91110157	chr2	91340157	91345157	12	int_22133	Mybpc3	-10486	-	-	-	-	Arfgap2	32543	Slc39a13	-	-	-
chr2	91105157	91110157	chr2	91350157	91355157	14	int_22134	Mybpc3	-10486	-	-	-	-	Arfgap2	32543	Slc39a13	-	-	-
chr2	91105157	91110157	chr2	91415157	91420157	15	int_22135	Mybpc3	-10486	-	-	-	-	Arfgap2	32543	Slc39a13	-	-	-
chr2	91110157	91115157	chr2	91295157	91300157	23	int_22136	Mybpc3	-5486	Mybpc3	-	-	-	Arfgap2	37543	-	-	-	-
chr2	91110157	91115157	chr2	91300157	91305157	27	int_22137	Mybpc3	-5486	Mybpc3	-	-	-	Arfgap2	37543	-	-	-	-
chr2	91115157	91120157	chr2	91295157	91300157	20	int_22138	Mybpc3	-486	-	-	-	-	Arfgap2	37543	-	-	-	-
chr2	91115157	91120157	chr2	91300157	91305157	26	int_22139	Mybpc3	-486	-	-	-	-	Arfgap2	37543	-	-	-	-
chr2	91120157	91125157	chr2	91295157	91300157	33	int_22140	Mybpc3	4514	Mybpc3	-	-	-	Arfgap2	37543	-	-	-	-
chr2	91120157	91125157	chr2	91300157	91305157	37	int_22141	Mybpc3	4514	Mybpc3	-	-	-	Arfgap2	37543	-	-	-	-
chr2	91125157	91130157	chr2	91280157	91285157	16	int_22142	Mybpc3	9514	Mybpc3	-	-	-	Arfgap2	37543	-	-	-	-
chr2	91125157	91130157	chr2	91295157	91300157	44	int_22143	Mybpc3	9514	Mybpc3	-	-	-	Arfgap2	37543	-	-	-	-
chr2	91125157	91130157	chr2	91300157	91305157	48	int_22144	Mybpc3	9514	Mybpc3	-	-	-	Arfgap2	37543	-	-	-	-
chr2	91130157	91135157	chr2	91280157	91285157	21	int_22145	Mybpc3	14514	Mybpc3	-	-	-	Arfgap2	37543	-	-	-	-
chr2	91130157	91135157	chr2	91295157	91300157	41	int_22146	Mybpc3	14514	Mybpc3	-	-	-	Arfgap2	37543	-	-	-	-
chr2	91130157	91135157	chr2	91300157	91305157	47	int_22147	Mybpc3	14514	Mybpc3	-	-	-	Arfgap2	37543	-	-	-	-
chr2	91135157	91140157	chr2	91295157	91300157	30	int_22148	Mybpc3	19514	-	-	-	-	Arfgap2	37543	-	-	-	-
chr2	91135157	91140157	chr2	91300157	91305157	28	int_22149	Mybpc3	19514	-	-	-	-	Arfgap2	37543	-	-	-	-
chr2	91140157	91145157	chr2	91280157	91285157	18	int_22150	Mybpc3	24514	-	-	-	-	Arfgap2	37543	-	-	-	-
chr2	91140157	91145157	chr2	91295157	91300157	28	int_22151	Mybpc3	24514	-	-	-	-	Arfgap2	37543	-	-	-	-
chr2	91140157	91145157	chr2	91300157	91305157	35	int_22152	Mybpc3	24514	-	-	-	-	Arfgap2	37543	-	-	-	-
chr2	91145157	91150157	chr2	91295157	91300157	23	int_22153	Mybpc3	29514	-	-	-	-	Arfgap2	42543	-	Lrp4	-	-
chr2	91145157	91150157	chr2	91300157	91305157	19	int_22154	Mybpc3	29514	-	-	-	-	Arfgap2	42543	-	Lrp4	-	-
chr2	91150157	91155157	chr2	91295157	91300157	22	int_22155	Madd	26664	Ptpmt1	-	-	-	Arfgap2	47543	Madd	-	-	-
chr2	91150157	91155157	chr2	91300157	91305157	21	int_22156	Madd	26664	Ptpmt1	-	-	-	Arfgap2	52543	-	-	-	-
chr2	91155157	91160157	chr2	91295157	91300157	20	int_22157	Madd	21664	-	Mybpc3	-	-	Arfgap2	57543	-	-	-	-
chr2	91155157	91160157	chr2	91300157	91305157	19	int_22158	Madd	21664	-	Mybpc3	-	-	Arfgap2	57543	-	-	-	-
chr2	91160157	91165157	chr2	91295157	91300157	23	int_22159	Madd	16664	Mybpc3	Mybpc3	-	-	Arfgap2	57543	-	-	-	-
chr2	91160157	91165157	chr2	91300157	91305157	29	int_22160	Madd	16664	Mybpc3	Mybpc3	-	-	Arfgap2	62543	-	-	-	-
chr2	91165157	91170157	chr2	91295157	91300157	38	int_22161	Madd	11664	Arhgap1	-	-	-	Arfgap2	67543	Lrp4	Lrp4	-	-
chr2	91165157	91170157	chr2	91300157	91305157	26	int_22162	Madd	11664	Arhgap1	-	-	-	Arfgap2	77543	-	-	-	-
chr2	91170157	91175157	chr2	91295157	91300157	38	int_22163	Madd	6664	Arhgap1	-	-	-	Arfgap2	77543	-	-	-	-
chr2	91170157	91175157	chr2	91300157	91305157	23	int_22164	Madd	6664	Arhgap1	-	-	-	Arfgap2	87543	F2	-	-	-
chr2	91550157	91555157	chr2	91765157	91770157	20	int_22165	Ckap5	6336	-	-	-	-	1110051M20Rik	26985	-	-	-	-
chr2	91565157	91570157	chr2	91765157	91770157	15	int_22166	Ckap5	21336	-	-	-	-	Ambra1	32520	-	-	-	-
chr2	91600157	91605157	chr2	91765157	91770157	13	int_22167	Snord67	6577	-	-	-	-	Ambra1	32520	-	-	-	-
chr2	91615157	91620157	chr2	91760157	91765157	13	int_22168	F2	18800	-	-	-	-	Ambra1	37520	-	-	-	-
chr2	91615157	91620157	chr2	91765157	91770157	14	int_22169	F2	18800	-	-	-	-	Ambra1	37520	-	-	-	-
chr2	91620157	91625157	chr2	91760157	91765157	15	int_22170	F2	13800	-	-	-	-	Ambra1	37520	-	-	-	-
chr2	91620157	91625157	chr2	91770157	91775157	29	int_22171	F2	13800	-	-	-	-	Ambra1	37520	-	-	-	-
chr2	91770157	91775157	chr2	91895157	91900157	28	int_22172	Ambra1	42520	-	Chrm4	-	-	Ambra1	42520	-	Chrm4	-	-
chr2	91780157	91785157	chr2	91895157	91900157	20	int_22173	Ambra1	52520	-	-	-	-	Chrm4	-24531	-	-	-	-
chr2	91825157	91830157	chr2	91895157	91900157	30	int_22174	Chrm4	-94531	-	-	-	-	Chrm4	-24531	-	-	-	-
chr2	91830157	91835157	chr2	91895157	91900157	40	int_22175	Chrm4	-89531	-	Gm9821	-	-	Chrm4	-24531	-	-	-	-
chr2	91895157	91900157	chr2	92020157	92025157	20	int_22176	Chrm4	-24531	-	-	-	-	Chrm4	-24531	-	-	-	-
chr2	91910157	91915157	chr2	92030157	92035157	16	int_22177	Chrm4	-9531	-	-	-	-	Creb3l1	1513	Creb3l1	Creb3l1	-	-
chr2	92440157	92445157	chr2	92675157	92680157	15	int_22178	Cry2	-8588	-	-	-	-	Creb3l1	-8487	-	Gyltl1b	-	-
chr2	92440157	92445157	chr2	92680157	92685157	13	int_22179	Cry2	-8588	-	-	-	-	Chst1	77951	-	-	-	-
chr2	92440157	92445157	chr2	92690157	92695157	12	int_22180	Cry2	-8588	-	-	-	-	Chst1	82951	-	-	-	-
chr2	92720157	92725157	chr2	93025157	93030157	12	int_22181	Chst1	122951	-	-	-	-	Chst1	92951	-	-	-	-
chr2	92725157	92730157	chr2	92885157	92890157	16	int_22182	Chst1	127951	-	-	-	-	Syt13	-42443	-	-	-	-
chr2	92725157	92730157	chr2	93025157	93030157	13	int_22183	Chst1	127951	-	-	-	-	Syt13	-32443	-	-	-	-
chr2	92740157	92745157	chr2	92880157	92885157	12	int_22184	Chst1	142951	-	-	-	-	Syt13	-32443	-	-	-	-
chr2	92740157	92745157	chr2	92885157	92890157	14	int_22185	Chst1	142951	-	-	-	-	Syt13	-32443	-	-	-	-
chr2	92745157	92750157	chr2	92880157	92885157	15	int_22186	Chst1	147951	-	-	-	-	Syt13	-32443	-	-	-	-
chr2	92745157	92750157	chr2	93025157	93030157	14	int_22187	Chst1	147951	-	-	-	-	Syt13	-27443	-	-	-	-
chr2	92750157	92755157	chr2	92885157	92890157	18	int_22188	Chst1	152951	-	-	-	-	Syt13	-27443	-	-	-	-
chr2	92750157	92755157	chr2	92890157	92895157	20	int_22189	Chst1	152951	-	-	-	-	Syt13	-27443	-	-	-	-
chr2	92750157	92755157	chr2	92900157	92905157	21	int_22190	Chst1	152951	-	-	-	-	Syt13	-27443	-	-	-	-
chr2	92750157	92755157	chr2	92905157	92910157	19	int_22191	Chst1	152951	-	-	-	-	Syt13	-27443	-	-	-	-
chr2	92750157	92755157	chr2	93030157	93035157	13	int_22192	Chst1	152951	-	-	-	-	Syt13	-27443	-	-	-	-
chr2	92755157	92760157	chr2	92870157	92875157	15	int_22193	Syt13	-157443	-	-	-	-	Syt13	-22443	-	-	-	-
chr2	92755157	92760157	chr2	92885157	92890157	17	int_22194	Syt13	-157443	-	-	-	-	Syt13	-17443	-	-	-	-
chr2	92755157	92760157	chr2	92895157	92900157	13	int_22195	Syt13	-157443	-	-	-	-	Syt13	-12443	-	-	-	-
chr2	92755157	92760157	chr2	93045157	93050157	12	int_22196	Syt13	-157443	-	-	-	-	Syt13	-7443	-	-	-	-
chr2	92760157	92765157	chr2	92885157	92890157	16	int_22197	Syt13	-152443	-	-	-	-	4631405J19Rik	-11690	4631405J19Rik	-	-	-
chr2	92765157	92770157	chr2	92880157	92885157	20	int_22198	Syt13	-147443	-	-	-	-	4631405J19Rik	-11690	4631405J19Rik	-	-	-
chr2	92765157	92770157	chr2	92885157	92890157	17	int_22199	Syt13	-147443	-	-	-	-	4631405J19Rik	-11690	4631405J19Rik	-	-	-
chr2	92865157	92870157	chr2	92880157	92885157	61	int_22200	Syt13	-47443	-	-	-	-	4631405J19Rik	-6690	-	-	-	-
chr2	92880157	92885157	chr2	93025157	93030157	21	int_22201	Syt13	-32443	-	-	-	-	4631405J19Rik	-1690	-	-	-	-
chr2	92890157	92895157	chr2	93030157	93035157	18	int_22202	Syt13	-22443	-	-	-	-	4631405J19Rik	-1690	-	-	-	-
chr2	92895157	92900157	chr2	93025157	93030157	21	int_22203	Syt13	-17443	-	-	-	-	4631405J19Rik	-1690	-	-	-	-
chr2	92895157	92900157	chr2	93030157	93035157	19	int_22204	Syt13	-17443	-	-	-	-	4631405J19Rik	-1690	-	-	-	-
chr2	92900157	92905157	chr2	93025157	93030157	20	int_22205	Syt13	-12443	-	-	-	-	4631405J19Rik	-1690	-	-	-	-
chr2	92900157	92905157	chr2	93030157	93035157	14	int_22206	Syt13	-12443	-	-	-	-	4631405J19Rik	-1690	-	-	-	-
chr2	92905157	92910157	chr2	93025157	93030157	35	int_22207	Syt13	-7443	-	-	-	-	4631405J19Rik	-1690	-	-	-	-
chr2	92905157	92910157	chr2	93030157	93035157	29	int_22208	Syt13	-7443	-	-	-	-	4631405J19Rik	-1690	-	-	-	-
chr2	92910157	92915157	chr2	93015157	93020157	14	int_22209	Syt13	-2443	-	-	-	-	4631405J19Rik	-1690	-	-	-	-
chr2	92910157	92915157	chr2	93025157	93030157	28	int_22210	Syt13	-2443	-	-	-	-	4631405J19Rik	-1690	-	-	-	-
chr2	92910157	92915157	chr2	93030157	93035157	18	int_22211	Syt13	-2443	-	-	-	-	4631405J19Rik	3310	4631405J19Rik	Ext2	mm1741|NEG|-	-
chr2	92920157	92925157	chr2	93015157	93020157	21	int_22212	Syt13	7557	Syt13	Syt13	-	-	4631405J19Rik	3310	4631405J19Rik	Ext2	mm1741|NEG|-	-
chr2	92920157	92925157	chr2	93020157	93025157	22	int_22213	Syt13	7557	Syt13	Syt13	-	-	4631405J19Rik	3310	4631405J19Rik	Ext2	mm1741|NEG|-	-
chr2	92920157	92925157	chr2	93025157	93030157	34	int_22214	Syt13	7557	Syt13	Syt13	-	-	4631405J19Rik	3310	4631405J19Rik	Ext2	mm1741|NEG|-	-
chr2	92920157	92925157	chr2	93030157	93035157	24	int_22215	Syt13	7557	Syt13	Syt13	-	-	4631405J19Rik	3310	4631405J19Rik	Ext2	mm1741|NEG|-	-
chr2	92925157	92930157	chr2	93025157	93030157	30	int_22216	Syt13	12557	-	Syt13	-	-	4631405J19Rik	3310	4631405J19Rik	Ext2	mm1741|NEG|-	-
chr2	92925157	92930157	chr2	93030157	93035157	25	int_22217	Syt13	12557	-	Syt13	-	-	4631405J19Rik	3310	4631405J19Rik	Ext2	mm1741|NEG|-	-
chr2	92935157	92940157	chr2	93015157	93020157	17	int_22218	Syt13	22557	Syt13	-	-	-	4631405J19Rik	3310	4631405J19Rik	Ext2	mm1741|NEG|-	-
chr2	93040157	93045157	chr2	93170157	93175157	30	int_22219	Prdm11	3487	4631405J19Rik	Alkbh3	-	-	Prdm11	-1513	-	-	-	-
chr2	93045157	93050157	chr2	93170157	93175157	24	int_22220	Prdm11	-1513	-	-	-	-	Trp53i11	-34926	-	-	-	-
chr2	93050157	93055157	chr2	93170157	93175157	45	int_22221	Prdm11	-6513	-	-	-	-	Trp53i11	-24926	4631405J19Rik	Alkbh3	-	-
chr2	93050157	93055157	chr2	93310157	93315157	12	int_22222	Prdm11	-6513	-	-	-	-	Trp53i11	-19926	-	Trp53i11	-	-
chr2	93055157	93060157	chr2	93170157	93175157	44	int_22223	Prdm11	-11513	-	-	-	-	Trp53i11	-14926	Trp53i11	Trp53i11	-	-
chr2	93055157	93060157	chr2	93175157	93180157	12	int_22224	Prdm11	-11513	-	-	-	-	Trp53i11	-14926	Trp53i11	Trp53i11	-	-
chr2	93055157	93060157	chr2	93310157	93315157	12	int_22225	Prdm11	-11513	-	-	-	-	Trp53i11	-14926	Trp53i11	Trp53i11	-	-
chr2	93060157	93065157	chr2	93170157	93175157	44	int_22226	Prdm11	-16513	-	-	-	-	Trp53i11	-14926	Trp53i11	Trp53i11	-	-
chr2	93065157	93070157	chr2	93150157	93155157	21	int_22227	Prdm11	-21513	-	-	-	-	Trp53i11	-14926	Trp53i11	Trp53i11	-	-
chr2	93065157	93070157	chr2	93160157	93165157	22	int_22228	Prdm11	-21513	-	-	-	-	Trp53i11	-14926	Trp53i11	Trp53i11	-	-
chr2	93065157	93070157	chr2	93165157	93170157	32	int_22229	Prdm11	-21513	-	-	-	-	Trp53i11	-14926	Trp53i11	Trp53i11	-	-
chr2	93065157	93070157	chr2	93170157	93175157	71	int_22230	Prdm11	-21513	-	-	-	-	Trp53i11	-14926	Trp53i11	Trp53i11	-	-
chr2	93065157	93070157	chr2	93175157	93180157	23	int_22231	Prdm11	-21513	-	-	-	-	Trp53i11	-14926	Trp53i11	Trp53i11	-	-
chr2	93065157	93070157	chr2	93185157	93190157	19	int_22232	Prdm11	-21513	-	-	-	-	Trp53i11	-14926	Trp53i11	Trp53i11	-	-
chr2	93065157	93070157	chr2	93200157	93205157	20	int_22233	Prdm11	-21513	-	-	-	-	Trp53i11	-9926	Trp53i11	Trp53i11	-	-
chr2	93065157	93070157	chr2	93205157	93210157	17	int_22234	Prdm11	-21513	-	-	-	-	Trp53i11	-9926	Trp53i11	Trp53i11	-	-
chr2	93065157	93070157	chr2	93210157	93215157	16	int_22235	Prdm11	-21513	-	-	-	-	Trp53i11	74	Trp53i11	Trp53i11	-	-
chr2	93065157	93070157	chr2	93220157	93225157	14	int_22236	Prdm11	-21513	-	-	-	-	Trp53i11	15074	Trp53i11	Trp53i11	-	-
chr2	93065157	93070157	chr2	93225157	93230157	14	int_22237	Prdm11	-21513	-	-	-	-	Trp53i11	20074	-	Trp53i11	-	-
chr2	93065157	93070157	chr2	93230157	93235157	16	int_22238	Prdm11	-21513	-	-	-	-	Trp53i11	25074	-	Tspan18	-	-
chr2	93065157	93070157	chr2	93235157	93240157	21	int_22239	Prdm11	-21513	-	-	-	-	Trp53i11	35074	-	-	-	-
chr2	93065157	93070157	chr2	93240157	93245157	23	int_22240	Prdm11	-21513	-	-	-	-	Trp53i11	40074	-	Trp53i11	-	-
chr2	93065157	93070157	chr2	93245157	93250157	22	int_22241	Prdm11	-21513	-	-	-	-	Trp53i11	45074	-	Trp53i11	-	-
chr2	93065157	93070157	chr2	93250157	93255157	22	int_22242	Prdm11	-21513	-	-	-	-	Trp53i11	50074	-	Tspan18	-	-
chr2	93065157	93070157	chr2	93255157	93260157	12	int_22243	Prdm11	-21513	-	-	-	-	Trp53i11	55074	-	-	-	-
chr2	93065157	93070157	chr2	93260157	93265157	13	int_22244	Prdm11	-21513	-	-	-	-	Trp53i11	60074	Trp53i11	-	-	-
chr2	93065157	93070157	chr2	93265157	93270157	13	int_22245	Prdm11	-21513	-	-	-	-	Trp53i11	60074	Trp53i11	-	-	-
chr2	93070157	93075157	chr2	93170157	93175157	43	int_22246	Prdm11	-26513	-	-	-	-	Trp53i11	65074	Trp53i11	-	-	-
chr2	93075157	93080157	chr2	93170157	93175157	27	int_22247	Prdm11	-31513	-	-	-	-	Trp53i11	70074	-	Tspan18	-	-
chr2	93080157	93085157	chr2	93170157	93175157	25	int_22248	Prdm11	-36513	-	-	-	-	Tspan18	71830	Tspan18	Tspan18	-	-
chr2	93085157	93090157	chr2	93170157	93175157	24	int_22249	Prdm11	-41513	Gm13889	Gm13889	-	-	Tspan18	66830	Tspan18	Tspan18	-	-
chr2	93170157	93175157	chr2	93245157	93250157	32	int_22250	Trp53i11	-14926	Trp53i11	Trp53i11	-	-	Tspan18	21830	Tspan18	Tspan18	-	-
chr2	93255157	93260157	chr2	93310157	93315157	15	int_22251	Trp53i11	70074	-	Tspan18	-	-	Tspan18	21830	Tspan18	Tspan18	-	-
chr2	93260157	93265157	chr2	93310157	93315157	21	int_22252	Tspan18	71830	Tspan18	Tspan18	-	-	Tspan18	21830	Tspan18	Tspan18	-	-
chr2	93310157	93315157	chr2	93505157	93510157	16	int_22253	Tspan18	21830	Tspan18	Tspan18	-	-	Tspan18	21830	Tspan18	Tspan18	-	-
chr2	93310157	93315157	chr2	93625157	93630157	16	int_22254	Tspan18	21830	Tspan18	Tspan18	-	-	Cd82	-19707	-	Alx4	-	-
chr2	93310157	93315157	chr2	93655157	93660157	14	int_22255	Tspan18	21830	Tspan18	Tspan18	-	-	Cd82	-19707	-	Alx4	-	-
chr2	93315157	93320157	chr2	93480157	93485157	17	int_22256	Tspan18	16830	Trp53i11	Tspan18	-	-	Cd82	-19707	-	Alx4	-	-
chr2	93315157	93320157	chr2	93485157	93490157	23	int_22257	Tspan18	16830	Trp53i11	Tspan18	-	-	Cd82	-24707	Api5	Alx4	-	-
chr2	93320157	93325157	chr2	93480157	93485157	28	int_22258	Tspan18	11830	Accs	-	-	-	Cd82	-44707	-	-	-	-
chr2	93325157	93330157	chr2	93480157	93485157	17	int_22259	Tspan18	6830	-	-	-	-	Alx4	-14776	-	Alx4	-	-
chr2	93325157	93330157	chr2	93660157	93665157	13	int_22260	Tspan18	6830	-	-	-	-	Alx4	15224	-	Alx4	-	-
chr2	93685157	93690157	chr2	93830157	93835157	17	int_22261	Alx4	45224	-	Alx4	-	-	Alx4	20224	Api5	Alx4	-	-
chr2	93690157	93695157	chr2	93830157	93835157	17	int_22262	Alx4	50224	-	Alx4	-	-	Ext2	29911	4631405J19Rik	-	-	-
chr2	93690157	93695157	chr2	93840157	93845157	13	int_22263	Alx4	50224	-	Alx4	-	-	Ext2	29911	4631405J19Rik	-	-	-
chr2	93690157	93695157	chr2	93845157	93850157	15	int_22264	Alx4	50224	-	Alx4	-	-	Ext2	24911	Accs	-	-	-
chr2	93705157	93710157	chr2	93845157	93850157	16	int_22265	Alx4	65224	-	-	-	-	Ext2	24911	Accs	-	-	-
chr2	93705157	93710157	chr2	93850157	93855157	15	int_22266	Alx4	65224	-	-	-	-	Ext2	-10089	-	-	-	-
chr2	93710157	93715157	chr2	93845157	93850157	21	int_22267	Alx4	70224	-	-	-	-	Ext2	-10089	-	-	-	-
chr2	93715157	93720157	chr2	93790157	93795157	28	int_22268	Alx4	75224	Ext2	Hsd17b12	-	-	Accs	7142	-	-	-	-
chr2	93715157	93720157	chr2	93795157	93800157	40	int_22269	Alx4	75224	Ext2	Hsd17b12	-	-	Accs	2142	-	-	-	-
chr2	93715157	93720157	chr2	93850157	93855157	17	int_22270	Alx4	75224	Ext2	Hsd17b12	-	-	Accs	2142	-	-	-	-
chr2	93720157	93725157	chr2	93790157	93795157	25	int_22271	Alx4	80224	Hsd17b12	Hsd17b12	-	-	Accs	2142	-	-	-	-
chr2	93720157	93725157	chr2	93845157	93850157	21	int_22272	Alx4	80224	Hsd17b12	Hsd17b12	-	-	Accs	2142	-	-	-	-
chr2	93720157	93725157	chr2	93850157	93855157	16	int_22273	Alx4	80224	Hsd17b12	Hsd17b12	-	-	Accs	2142	-	-	-	-
chr2	93730157	93735157	chr2	93795157	93800157	37	int_22274	Ext2	89911	-	Alx4	-	-	Accs	2142	-	-	-	-
chr2	93730157	93735157	chr2	93845157	93850157	17	int_22275	Ext2	89911	-	Alx4	-	-	Accs	-2714	-	-	-	-
chr2	93745157	93750157	chr2	93845157	93850157	17	int_22276	Ext2	74911	-	-	-	-	Accs	-2714	-	-	-	-
chr2	93875157	93880157	chr2	94085157	94090157	14	int_22277	Accsl	-8500	-	Gm13889	-	-	Accs	-2714	-	-	-	-
chr2	93880157	93885157	chr2	94085157	94090157	18	int_22278	Accsl	-13500	-	-	-	-	Alkbh3	-66927	-	-	-	-
chr2	93885157	93890157	chr2	94085157	94090157	13	int_22279	Accsl	-18500	-	-	-	-	Hsd17b12	70252	-	-	-	-
chr2	93900157	93905157	chr2	94075157	94080157	14	int_22280	Accsl	-33500	-	Syt13	-	-	Hsd17b12	70252	-	-	-	-
chr2	101310157	101315157	chr2	101490157	101495157	16	int_22281	Rag2	-312090	-	-	-	-	Hsd17b12	70252	-	-	-	-
chr2	101515157	101520157	chr2	101715157	101720157	12	int_22282	Rag2	-107090	-	-	-	-	Rag2	-132090	-	-	-	-
chr2	101530157	101535157	chr2	101725157	101730157	18	int_22283	Rag2	-92090	-	-	-	-	Traf6	39238	-	Prr5l	-	-
chr2	101530157	101535157	chr2	102290157	102295157	20	int_22284	Rag2	-92090	-	-	-	-	Traf6	49238	Trim44	-	-	-
chr2	101535157	101540157	chr2	102290157	102295157	18	int_22285	Rag2	-87090	-	-	-	-	Commd9	31396	Fjx1	Slc1a2	-	-
chr2	101545157	101550157	chr2	102290157	102295157	19	int_22286	Rag2	-77090	-	-	-	-	Commd9	51396	-	-	-	-
chr2	101635157	101640157	chr2	102290157	102295157	17	int_22287	B230118H07Rik	-8671	Fjx1	Fjx1	-	-	Ldlrad3	58803	Ldlrad3	Ldlrad3	-	-
chr2	101645157	101650157	chr2	102290157	102295157	13	int_22288	Rag1	1875	-	-	-	-	Ldlrad3	-101197	-	-	-	-
chr2	101715157	101720157	chr2	102290157	102295157	13	int_22289	Traf6	39238	-	Prr5l	-	-	Ldlrad3	-101197	-	-	-	-
chr2	101725157	101730157	chr2	102290157	102295157	18	int_22290	Traf6	49238	Trim44	-	-	-	Ldlrad3	-101197	-	-	-	-
chr2	101730157	101735157	chr2	102290157	102295157	26	int_22291	Traf6	54238	-	-	-	-	Ldlrad3	-101197	-	-	-	-
chr2	101735157	101740157	chr2	102290157	102295157	15	int_22292	Traf6	59238	Ldlrad3	Prr5l	-	-	Ldlrad3	-101197	-	-	-	-
chr2	101740157	101745157	chr2	102285157	102290157	28	int_22293	Prr5l	55050	Ldlrad3	Prr5l	-	-	Ldlrad3	-101197	-	-	-	-
chr2	101740157	101745157	chr2	102290157	102295157	38	int_22294	Prr5l	55050	Ldlrad3	Prr5l	-	-	Ldlrad3	-101197	-	-	-	-
chr2	101745157	101750157	chr2	101915157	101920157	16	int_22295	Prr5l	50050	Prr5l	Prr5l	-	-	Ldlrad3	-101197	-	-	-	-
chr2	101745157	101750157	chr2	101935157	101940157	16	int_22296	Prr5l	50050	Prr5l	Prr5l	-	-	Ldlrad3	-101197	-	-	-	-
chr2	101745157	101750157	chr2	102125157	102130157	13	int_22297	Prr5l	50050	Prr5l	Prr5l	-	-	Ldlrad3	-101197	-	-	-	-
chr2	101745157	101750157	chr2	102290157	102295157	35	int_22298	Prr5l	50050	Prr5l	Prr5l	-	-	Ldlrad3	-101197	-	-	-	-
chr2	101745157	101750157	chr2	102295157	102300157	15	int_22299	Prr5l	50050	Prr5l	Prr5l	-	-	Ldlrad3	-101197	-	-	-	-
chr2	101750157	101755157	chr2	102290157	102295157	20	int_22300	Prr5l	45050	Prr5l	Prr5l	-	-	Ldlrad3	-101197	-	-	-	-
chr2	101755157	101760157	chr2	102290157	102295157	20	int_22301	Prr5l	40050	Ldlrad3	Ldlrad3	-	-	Ldlrad3	-101197	-	-	-	-
chr2	101760157	101765157	chr2	102290157	102295157	15	int_22302	Prr5l	35050	Cd44	Prr5l	-	-	Ldlrad3	-101197	-	-	-	-
chr2	101770157	101775157	chr2	102285157	102290157	12	int_22303	Prr5l	25050	Fjx1	-	-	-	Ldlrad3	-106197	Ldlrad3	Ldlrad3	-	-
chr2	101770157	101775157	chr2	102290157	102295157	25	int_22304	Prr5l	25050	Fjx1	-	-	-	Ldlrad3	-106197	Ldlrad3	Ldlrad3	-	-
chr2	101775157	101780157	chr2	102290157	102295157	14	int_22305	Prr5l	20050	-	-	-	-	Ldlrad3	-106197	Ldlrad3	Ldlrad3	-	-
chr2	101780157	101785157	chr2	102290157	102295157	12	int_22306	Prr5l	15050	-	-	-	-	Ldlrad3	-106197	Ldlrad3	Ldlrad3	-	-
chr2	101790157	101795157	chr2	102290157	102295157	12	int_22307	Prr5l	5050	-	Prr5l	-	-	Ldlrad3	-106197	Ldlrad3	Ldlrad3	-	-
chr2	101805157	101810157	chr2	102290157	102295157	21	int_22308	Prr5l	-9950	Prr5l	Prr5l	-	-	Ldlrad3	-106197	Ldlrad3	Ldlrad3	-	-
chr2	101810157	101815157	chr2	102290157	102295157	28	int_22309	Prr5l	-14950	Prr5l	Prr5l	-	-	Ldlrad3	-106197	Ldlrad3	Ldlrad3	-	-
chr2	101815157	101820157	chr2	102290157	102295157	28	int_22310	Prr5l	-19950	Prr5l	Prr5l	-	-	Ldlrad3	-106197	Ldlrad3	Ldlrad3	-	-
chr2	101820157	101825157	chr2	102285157	102290157	16	int_22311	Prr5l	16323	-	-	-	-	Ldlrad3	-106197	Ldlrad3	Ldlrad3	-	-
chr2	101820157	101825157	chr2	102290157	102295157	16	int_22312	Prr5l	16323	-	-	-	-	Ldlrad3	-106197	Ldlrad3	Ldlrad3	-	-
chr2	101825157	101830157	chr2	102290157	102295157	18	int_22313	Prr5l	11323	Prr5l	-	-	-	Ldlrad3	-106197	Ldlrad3	Ldlrad3	-	-
chr2	101830157	101835157	chr2	102290157	102295157	19	int_22314	Prr5l	6323	Prr5l	-	-	-	Ldlrad3	-106197	Ldlrad3	Ldlrad3	-	-
chr2	101840157	101845157	chr2	102290157	102295157	23	int_22315	Prr5l	-3677	-	-	-	-	Ldlrad3	-106197	Ldlrad3	Ldlrad3	-	-
chr2	101850157	101855157	chr2	102290157	102295157	22	int_22316	Prr5l	-13677	-	-	-	-	Ldlrad3	-106197	Ldlrad3	Ldlrad3	-	-
chr2	101855157	101860157	chr2	102290157	102295157	22	int_22317	Prr5l	-18677	-	-	-	-	Ldlrad3	-106197	Ldlrad3	Ldlrad3	-	-
chr2	101860157	101865157	chr2	102285157	102290157	15	int_22318	Commd9	-23604	-	-	-	-	Ldlrad3	-106197	Ldlrad3	Ldlrad3	-	-
chr2	101860157	101865157	chr2	102290157	102295157	24	int_22319	Commd9	-23604	-	-	-	-	Ldlrad3	-106197	Ldlrad3	Ldlrad3	-	-
chr2	101865157	101870157	chr2	102285157	102290157	13	int_22320	Commd9	-18604	-	-	-	-	Ldlrad3	-106197	Ldlrad3	Ldlrad3	-	-
chr2	101865157	101870157	chr2	102290157	102295157	21	int_22321	Commd9	-18604	-	-	-	-	Ldlrad3	-106197	Ldlrad3	Ldlrad3	-	-
chr2	101870157	101875157	chr2	102290157	102295157	19	int_22322	Commd9	-13604	-	-	-	-	Ldlrad3	-106197	Ldlrad3	Ldlrad3	-	-
chr2	101875157	101880157	chr2	102285157	102290157	16	int_22323	Commd9	-8604	-	-	-	-	Ldlrad3	-106197	Ldlrad3	Ldlrad3	-	-
chr2	101875157	101880157	chr2	102290157	102295157	18	int_22324	Commd9	-8604	-	-	-	-	Ldlrad3	-106197	Ldlrad3	Ldlrad3	-	-
chr2	101880157	101885157	chr2	102290157	102295157	18	int_22325	Commd9	-3604	-	-	-	-	Ldlrad3	-106197	Ldlrad3	Ldlrad3	-	-
chr2	101890157	101895157	chr2	102285157	102290157	12	int_22326	Commd9	6396	-	Slc1a2	-	-	Ldlrad3	-106197	Ldlrad3	Ldlrad3	-	-
chr2	101890157	101895157	chr2	102290157	102295157	16	int_22327	Commd9	6396	-	Slc1a2	-	-	Ldlrad3	-106197	Ldlrad3	Ldlrad3	-	-
chr2	101895157	101900157	chr2	102290157	102295157	18	int_22328	Commd9	11396	-	-	-	-	Ldlrad3	-106197	Ldlrad3	Ldlrad3	-	-
chr2	101910157	101915157	chr2	102285157	102290157	17	int_22329	Commd9	26396	-	-	-	-	Ldlrad3	-106197	Ldlrad3	Ldlrad3	-	-
chr2	101910157	101915157	chr2	102290157	102295157	34	int_22330	Commd9	26396	-	-	-	-	Ldlrad3	-106197	Ldlrad3	Ldlrad3	-	-
chr2	101915157	101920157	chr2	102285157	102290157	17	int_22331	Commd9	31396	Fjx1	Slc1a2	-	-	Ldlrad3	-106197	Ldlrad3	Ldlrad3	-	-
chr2	101915157	101920157	chr2	102290157	102295157	23	int_22332	Commd9	31396	Fjx1	Slc1a2	-	-	Ldlrad3	-106197	Ldlrad3	Ldlrad3	-	-
chr2	101920157	101925157	chr2	102290157	102295157	17	int_22333	Commd9	36396	Fjx1	Slc1a2	-	-	Ldlrad3	-106197	Ldlrad3	Ldlrad3	-	-
chr2	101925157	101930157	chr2	102290157	102295157	28	int_22334	Commd9	41396	-	-	-	-	Ldlrad3	-106197	Ldlrad3	Ldlrad3	-	-
chr2	101930157	101935157	chr2	102285157	102290157	25	int_22335	Commd9	46396	-	-	-	-	Ldlrad3	-106197	Ldlrad3	Ldlrad3	-	-
chr2	101930157	101935157	chr2	102290157	102295157	27	int_22336	Commd9	46396	-	-	-	-	Ldlrad3	-106197	Ldlrad3	Ldlrad3	-	-
chr2	101935157	101940157	chr2	102290157	102295157	30	int_22337	Commd9	51396	-	-	-	-	Ldlrad3	-106197	Ldlrad3	Ldlrad3	-	-
chr2	101940157	101945157	chr2	102285157	102290157	14	int_22338	Commd9	56396	-	-	-	-	Ldlrad3	-106197	Ldlrad3	Ldlrad3	-	-
chr2	101940157	101945157	chr2	102290157	102295157	29	int_22339	Commd9	56396	-	-	-	-	Ldlrad3	-106197	Ldlrad3	Ldlrad3	-	-
chr2	101955157	101960157	chr2	102285157	102290157	17	int_22340	Commd9	71396	-	-	-	-	Ldlrad3	-106197	Ldlrad3	Ldlrad3	-	-
chr2	101955157	101960157	chr2	102290157	102295157	36	int_22341	Commd9	71396	-	-	-	-	Ldlrad3	-106197	Ldlrad3	Ldlrad3	-	-
chr2	101960157	101965157	chr2	102290157	102295157	31	int_22342	Commd9	76396	Fjx1	-	-	-	Ldlrad3	-106197	Ldlrad3	Ldlrad3	-	-
chr2	101965157	101970157	chr2	102290157	102295157	20	int_22343	Commd9	81396	-	-	-	-	Ldlrad3	-106197	Ldlrad3	Ldlrad3	-	-
chr2	101970157	101975157	chr2	102290157	102295157	13	int_22344	Commd9	86396	-	-	-	-	Ldlrad3	-106197	Ldlrad3	Ldlrad3	-	-
chr2	101975157	101980157	chr2	102290157	102295157	12	int_22345	Commd9	91396	-	-	-	-	Ldlrad3	-106197	Ldlrad3	Ldlrad3	-	-
chr2	101990157	101995157	chr2	102290157	102295157	15	int_22346	Commd9	106396	-	-	-	-	Ldlrad3	-106197	Ldlrad3	Ldlrad3	-	-
chr2	101995157	102000157	chr2	102290157	102295157	18	int_22347	Commd9	111396	-	Pdhx	-	-	Ldlrad3	-106197	Ldlrad3	Ldlrad3	-	-
chr2	102020157	102025157	chr2	102290157	102295157	20	int_22348	Commd9	136396	-	-	-	-	Ldlrad3	-106197	Ldlrad3	Ldlrad3	-	-
chr2	102025157	102030157	chr2	102285157	102290157	17	int_22349	Commd9	141396	Fjx1	-	-	-	Ldlrad3	-106197	Ldlrad3	Ldlrad3	-	-
chr2	102025157	102030157	chr2	102290157	102295157	33	int_22350	Commd9	141396	Fjx1	-	-	-	Ldlrad3	-106197	Ldlrad3	Ldlrad3	-	-
chr2	102030157	102035157	chr2	102285157	102290157	13	int_22351	Commd9	146396	Fjx1	-	-	-	Ldlrad3	-106197	Ldlrad3	Ldlrad3	-	-
chr2	102040157	102045157	chr2	102290157	102295157	22	int_22352	Ldlrad3	143803	-	-	-	-	Ldlrad3	-106197	Ldlrad3	Ldlrad3	-	-
chr2	102045157	102050157	chr2	102290157	102295157	21	int_22353	Ldlrad3	138803	Fjx1	-	-	-	Ldlrad3	-106197	Ldlrad3	Ldlrad3	-	-
chr2	102065157	102070157	chr2	102290157	102295157	17	int_22354	Ldlrad3	118803	-	Pdhx	-	-	Ldlrad3	-106197	Ldlrad3	Ldlrad3	-	-
chr2	102070157	102075157	chr2	102285157	102290157	16	int_22355	Ldlrad3	113803	Fjx1	-	-	-	Ldlrad3	-106197	Ldlrad3	Ldlrad3	-	-
chr2	102070157	102075157	chr2	102290157	102295157	19	int_22356	Ldlrad3	113803	Fjx1	-	-	-	Ldlrad3	-106197	Ldlrad3	Ldlrad3	-	-
chr2	103280157	103285157	chr2	103580157	103585157	16	int_22357	Ehf	20539	-	Ehf	-	-	Trim44	103243	Ldlrad3	Ldlrad3	-	-
chr2	103295157	103300157	chr2	103600157	103605157	15	int_22358	Ehf	5539	Ehf	Ehf	-	-	Abtb2	-38652	-	-	-	-
chr2	103320157	103325157	chr2	103585157	103590157	13	int_22359	Ehf	-19461	Ehf	Ehf	-	-	Abtb2	-33652	-	-	-	-
chr2	103385157	103390157	chr2	103595157	103600157	12	int_22360	BC016548	1387	-	-	-	-	Abtb2	-33652	-	-	-	-
chr2	103395157	103400157	chr2	103595157	103600157	13	int_22361	BC016548	-8613	-	-	-	-	Abtb2	-28652	-	-	-	-
chr2	103400157	103405157	chr2	103530157	103535157	23	int_22362	Elf5	-9440	-	-	-	-	Abtb2	-23652	-	-	-	-
chr2	103400157	103405157	chr2	103540157	103545157	13	int_22363	Elf5	-9440	-	-	-	-	Abtb2	-23652	-	-	-	-
chr2	103400157	103405157	chr2	103550157	103555157	14	int_22364	Elf5	-9440	-	-	-	-	Abtb2	-18652	-	-	-	-
chr2	103400157	103405157	chr2	103555157	103560157	23	int_22365	Elf5	-9440	-	-	-	-	Abtb2	-13652	-	-	-	-
chr2	103400157	103405157	chr2	103560157	103565157	24	int_22366	Elf5	-9440	-	-	-	-	Abtb2	-13652	-	-	-	-
chr2	103400157	103405157	chr2	103565157	103570157	13	int_22367	Elf5	-9440	-	-	-	-	Abtb2	-8652	-	-	-	-
chr2	103400157	103405157	chr2	103580157	103585157	21	int_22368	Elf5	-9440	-	-	-	-	Abtb2	-8652	-	-	-	-
chr2	103400157	103405157	chr2	103585157	103590157	12	int_22369	Elf5	-9440	-	-	-	-	Abtb2	-3652	-	-	-	-
chr2	103405157	103410157	chr2	103525157	103530157	24	int_22370	Elf5	-4440	-	-	-	-	Abtb2	-3652	-	-	-	-
chr2	103405157	103410157	chr2	103530157	103535157	32	int_22371	Elf5	-4440	-	-	-	-	Abtb2	1348	Cat	-	-	-
chr2	103405157	103410157	chr2	103535157	103540157	20	int_22372	Elf5	-4440	-	-	-	-	Abtb2	1348	Cat	-	-	-
chr2	103405157	103410157	chr2	103540157	103545157	20	int_22373	Elf5	-4440	-	-	-	-	Abtb2	6348	Cat	-	-	-
chr2	103405157	103410157	chr2	103545157	103550157	24	int_22374	Elf5	-4440	-	-	-	-	Abtb2	11348	-	-	-	-
chr2	103405157	103410157	chr2	103550157	103555157	40	int_22375	Elf5	-4440	-	-	-	-	Abtb2	16348	-	-	-	-
chr2	103405157	103410157	chr2	103555157	103560157	46	int_22376	Elf5	-4440	-	-	-	-	Abtb2	16348	-	-	-	-
chr2	103405157	103410157	chr2	103560157	103565157	46	int_22377	Elf5	-4440	-	-	-	-	Abtb2	16348	-	-	-	-
chr2	103405157	103410157	chr2	103565157	103570157	25	int_22378	Elf5	-4440	-	-	-	-	Abtb2	21348	-	-	-	-
chr2	103405157	103410157	chr2	103570157	103575157	22	int_22379	Elf5	-4440	-	-	-	-	Abtb2	21348	-	-	-	-
chr2	103405157	103410157	chr2	103575157	103580157	25	int_22380	Elf5	-4440	-	-	-	-	Abtb2	21348	-	-	-	-
chr2	103405157	103410157	chr2	103580157	103585157	38	int_22381	Elf5	-4440	-	-	-	-	Abtb2	31348	Abtb2	-	-	-
chr2	103405157	103410157	chr2	103585157	103590157	17	int_22382	Elf5	-4440	-	-	-	-	Abtb2	31348	Abtb2	-	-	-
chr2	103405157	103410157	chr2	103595157	103600157	18	int_22383	Elf5	-4440	-	-	-	-	Abtb2	31348	Abtb2	-	-	-
chr2	103405157	103410157	chr2	103605157	103610157	14	int_22384	Elf5	-4440	-	-	-	-	Abtb2	36348	Abtb2	-	-	-
chr2	103405157	103410157	chr2	103840157	103845157	17	int_22385	Elf5	-4440	-	-	-	-	Abtb2	41348	Abtb2	-	-	-
chr2	103630157	103635157	chr2	103820157	103825157	14	int_22386	Abtb2	66348	Abtb2	Abtb2	-	-	4930547E08Rik	2965	-	-	-	-
chr2	103635157	103640157	chr2	103810157	103815157	22	int_22387	Abtb2	71348	-	Abtb2	-	-	4930547E08Rik	2965	-	-	-	-
chr2	103705157	103710157	chr2	103805157	103810157	19	int_22388	Nat10	53593	Abtb2	Abtb2	-	-	4930547E08Rik	-2035	-	-	-	-
chr2	103705157	103710157	chr2	103810157	103815157	37	int_22389	Nat10	53593	Abtb2	Abtb2	-	-	4930547E08Rik	-2035	-	-	-	-
chr2	103710157	103715157	chr2	103810157	103815157	42	int_22390	Nat10	48593	-	-	-	-	4930547E08Rik	-2035	-	-	-	-
chr2	103715157	103720157	chr2	103810157	103815157	39	int_22391	Nat10	43593	-	-	-	-	4930547E08Rik	-2035	-	-	-	-
chr2	103725157	103730157	chr2	103805157	103810157	23	int_22392	Nat10	33593	-	Nat10	-	-	4930547E08Rik	-2035	-	-	-	-
chr2	103730157	103735157	chr2	103810157	103815157	26	int_22393	Nat10	28593	-	-	-	-	4930547E08Rik	-12035	-	-	-	-
chr2	103885157	103890157	chr2	103905157	103910157	27	int_22394	Lincred1	-13293	-	Lmo2	-	-	4930547E08Rik	-32035	-	-	-	-
chr2	103900157	103905157	chr2	103910157	103915157	57	int_22395	Lincred1	1707	Lmo2	Lmo2	-	-	Lincred1	6707	-	Lmo2	-	-
chr2	103960157	103965157	chr2	104250157	104255157	16	int_22396	Lmo2	4663	-	-	-	-	Lincred1	11707	-	-	-	-
chr2	103970157	103975157	chr2	104250157	104255157	14	int_22397	Lmo2	2371	-	Lmo2	-	-	A930018P22Rik	124889	-	-	-	-
chr2	103975157	103980157	chr2	104250157	104255157	17	int_22398	Lmo2	7371	Caprin1	Lmo2	-	-	A930018P22Rik	129889	-	D430041D05Rik	-	-
chr2	103980157	103985157	chr2	104250157	104255157	14	int_22399	Lmo2	12371	-	Lmo2	-	-	A930018P22Rik	129889	-	D430041D05Rik	-	-
chr2	103985157	103990157	chr2	104250157	104255157	15	int_22400	Lmo2	17371	-	Lmo2	-	-	A930018P22Rik	129889	-	D430041D05Rik	-	-
chr2	103990157	103995157	chr2	104250157	104255157	15	int_22401	Lmo2	22371	-	-	-	-	A930018P22Rik	129889	-	D430041D05Rik	-	-
chr2	103995157	104000157	chr2	104245157	104250157	12	int_22402	Lmo2	27371	-	-	-	-	A930018P22Rik	129889	-	D430041D05Rik	-	-
chr2	104000157	104005157	chr2	104250157	104255157	24	int_22403	Fbxo3	-25141	-	-	-	-	A930018P22Rik	129889	-	D430041D05Rik	-	-
chr2	104005157	104010157	chr2	104250157	104255157	17	int_22404	Fbxo3	-20141	Cat	-	-	-	A930018P22Rik	129889	-	D430041D05Rik	-	-
chr2	104020157	104025157	chr2	104250157	104255157	20	int_22405	Fbxo3	-5141	-	-	-	-	A930018P22Rik	129889	-	D430041D05Rik	-	-
chr2	104275157	104280157	chr2	104425157	104430157	14	int_22406	D430041D05Rik	132677	-	-	-	-	A930018P22Rik	129889	-	D430041D05Rik	-	-
chr2	104280157	104285157	chr2	104425157	104430157	14	int_22407	D430041D05Rik	127677	-	-	-	-	Mir1902	1283	-	-	-	-
chr2	104290157	104295157	chr2	104425157	104430157	18	int_22408	D430041D05Rik	117677	-	-	-	-	Mir1902	1283	-	-	-	-
chr2	105355157	105360157	chr2	105505157	105510157	19	int_22409	Rcn1	41662	-	-	-	chr2:105355437-105357652	Mir1902	1283	-	-	-	-
chr2	105355157	105360157	chr2	105515157	105520157	23	int_22410	Rcn1	41662	-	-	-	chr2:105355437-105357652	Rcn1	-103338	-	-	-	chr2:105503191-105507879
chr2	105355157	105360157	chr2	105520157	105525157	23	int_22411	Rcn1	41662	-	-	-	chr2:105355437-105357652	Rcn1	-108338	-	Them7	-	chr2:105509524-105510990
chr2	105360157	105365157	chr2	105510157	105515157	16	int_22412	Rcn1	36662	-	-	-	chr2:105363099-105364100	Rcn1	-108338	-	Them7	-	chr2:105509524-105510990
chr2	105365157	105370157	chr2	105505157	105510157	18	int_22413	Rcn1	31662	-	-	-	-	Rcn1	-113338	-	Pax6	-	chr2:105514147-105515079
chr2	105370157	105375157	chr2	105500157	105505157	17	int_22414	Rcn1	26662	-	Rcn1	-	-	Rcn1	-118338	Pax6	Pax6	hs855|POS|forebrain;	chr2:105516191-105518390
chr2	105450157	105455157	chr2	105930157	105935157	13	int_22415	Rcn1	-53338	Rcn1	-	-	chr2:105450839-105454642	Rcn1	-123338	-	Pax6	-	chr2:105520658-105521968
chr2	105455157	105460157	chr2	105920157	105925157	15	int_22416	Rcn1	-58338	Rcn1	-	-	chr2:105455936-105457215	Paupar	103686	-	-	-	chr2:105558898-105560684
chr2	105500157	105505157	chr2	105915157	105920157	15	int_22417	Rcn1	-103338	-	-	-	chr2:105503191-105507879	Paupar	28686	-	-	-	chr2:105632424-105633017
chr2	105500157	105505157	chr2	105920157	105925157	15	int_22418	Rcn1	-103338	-	-	-	chr2:105503191-105507879	Paupar	28686	-	-	-	chr2:105632424-105633017
chr2	105505157	105510157	chr2	105910157	105915157	17	int_22419	Rcn1	-108338	-	Them7	-	chr2:105509524-105510990	Paupar	23686	-	-	-	-
chr2	105505157	105510157	chr2	105915157	105920157	19	int_22420	Rcn1	-108338	-	Them7	-	chr2:105509524-105510990	Paupar	23686	-	-	-	-
chr2	105505157	105510157	chr2	105920157	105925157	29	int_22421	Rcn1	-108338	-	Them7	-	chr2:105509524-105510990	Paupar	23686	-	-	-	-
chr2	105505157	105510157	chr2	105925157	105930157	14	int_22422	Rcn1	-108338	-	Them7	-	chr2:105509524-105510990	Paupar	18686	-	-	-	chr2:105644549-105645049
chr2	105510157	105515157	chr2	105630157	105635157	23	int_22423	Rcn1	-113338	-	Pax6	-	chr2:105514147-105515079	Paupar	18686	-	-	-	chr2:105644549-105645049
chr2	105510157	105515157	chr2	105635157	105640157	24	int_22424	Rcn1	-113338	-	Pax6	-	chr2:105514147-105515079	Paupar	18686	-	-	-	chr2:105644549-105645049
chr2	105510157	105515157	chr2	105640157	105645157	35	int_22425	Rcn1	-113338	-	Pax6	-	chr2:105514147-105515079	Elp4	76843	-	-	-	-
chr2	105510157	105515157	chr2	105825157	105830157	15	int_22426	Rcn1	-113338	-	Pax6	-	chr2:105514147-105515079	Elp4	76843	-	-	-	-
chr2	105510157	105515157	chr2	105910157	105915157	12	int_22427	Rcn1	-113338	-	Pax6	-	chr2:105514147-105515079	Elp4	61843	-	-	-	chr2:105844735-105846830
chr2	105510157	105515157	chr2	105915157	105920157	19	int_22428	Rcn1	-113338	-	Pax6	-	chr2:105514147-105515079	Immp1l	8020	-	-	hs863|POS|midbrain(mesencephalon);	chr2:105914499-105915462
chr2	105510157	105515157	chr2	105920157	105925157	42	int_22429	Rcn1	-113338	-	Pax6	-	chr2:105514147-105515079	Immp1l	8020	-	-	hs863|POS|midbrain(mesencephalon);	chr2:105914499-105915462
chr2	105510157	105515157	chr2	105930157	105935157	15	int_22430	Rcn1	-113338	-	Pax6	-	chr2:105514147-105515079	Immp1l	8020	-	-	hs863|POS|midbrain(mesencephalon);	chr2:105914499-105915462
chr2	105515157	105520157	chr2	105555157	105560157	75	int_22431	Rcn1	-118338	Pax6	Pax6	hs855|POS|forebrain;	chr2:105516191-105518390	Immp1l	8020	-	-	hs863|POS|midbrain(mesencephalon);	chr2:105914499-105915462
chr2	105515157	105520157	chr2	105630157	105635157	29	int_22432	Rcn1	-118338	Pax6	Pax6	hs855|POS|forebrain;	chr2:105516191-105518390	Immp1l	13020	-	-	-	chr2:105918074-105919332
chr2	105515157	105520157	chr2	105635157	105640157	29	int_22433	Rcn1	-118338	Pax6	Pax6	hs855|POS|forebrain;	chr2:105516191-105518390	Immp1l	13020	-	-	-	chr2:105918074-105919332
chr2	105515157	105520157	chr2	105640157	105645157	51	int_22434	Rcn1	-118338	Pax6	Pax6	hs855|POS|forebrain;	chr2:105516191-105518390	Immp1l	13020	-	-	-	chr2:105918074-105919332
chr2	105515157	105520157	chr2	105840157	105845157	20	int_22435	Rcn1	-118338	Pax6	Pax6	hs855|POS|forebrain;	chr2:105516191-105518390	Immp1l	13020	-	-	-	chr2:105918074-105919332
chr2	105515157	105520157	chr2	105915157	105920157	32	int_22436	Rcn1	-118338	Pax6	Pax6	hs855|POS|forebrain;	chr2:105516191-105518390	Immp1l	13020	-	-	-	chr2:105918074-105919332
chr2	105515157	105520157	chr2	105920157	105925157	54	int_22437	Rcn1	-118338	Pax6	Pax6	hs855|POS|forebrain;	chr2:105516191-105518390	Immp1l	18020	-	-	-	chr2:105923535-105925044
chr2	105515157	105520157	chr2	105930157	105935157	19	int_22438	Rcn1	-118338	Pax6	Pax6	hs855|POS|forebrain;	chr2:105516191-105518390	Immp1l	18020	-	-	-	chr2:105923535-105925044
chr2	105515157	105520157	chr2	106030157	106035157	16	int_22439	Rcn1	-118338	Pax6	Pax6	hs855|POS|forebrain;	chr2:105516191-105518390	Immp1l	18020	-	-	-	chr2:105923535-105925044
chr2	105520157	105525157	chr2	105635157	105640157	21	int_22440	Rcn1	-123338	-	Pax6	-	chr2:105520658-105521968	Immp1l	18020	-	-	-	chr2:105923535-105925044
chr2	105520157	105525157	chr2	105640157	105645157	32	int_22441	Rcn1	-123338	-	Pax6	-	chr2:105520658-105521968	Immp1l	18020	-	-	-	chr2:105923535-105925044
chr2	105520157	105525157	chr2	105825157	105830157	13	int_22442	Rcn1	-123338	-	Pax6	-	chr2:105520658-105521968	Immp1l	18020	-	-	-	chr2:105923535-105925044
chr2	105520157	105525157	chr2	105910157	105915157	13	int_22443	Rcn1	-123338	-	Pax6	-	chr2:105520658-105521968	Immp1l	18020	-	-	-	chr2:105923535-105925044
chr2	105520157	105525157	chr2	105915157	105920157	24	int_22444	Rcn1	-123338	-	Pax6	-	chr2:105520658-105521968	Immp1l	18020	-	-	-	chr2:105923535-105925044
chr2	105520157	105525157	chr2	105920157	105925157	37	int_22445	Rcn1	-123338	-	Pax6	-	chr2:105520658-105521968	Immp1l	23020	-	-	-	chr2:105926706-105927082
chr2	105520157	105525157	chr2	105925157	105930157	15	int_22446	Rcn1	-123338	-	Pax6	-	chr2:105520658-105521968	Immp1l	23020	-	-	-	chr2:105926706-105927082
chr2	105520157	105525157	chr2	106030157	106035157	18	int_22447	Rcn1	-123338	-	Pax6	-	chr2:105520658-105521968	Immp1l	28020	-	-	-	-
chr2	105525157	105530157	chr2	105920157	105925157	21	int_22448	Rcn1	-128338	-	Pax6	-	chr2:105529775-105531589	Immp1l	28020	-	-	-	-
chr2	105530157	105535157	chr2	105910157	105915157	12	int_22449	Paupar	128686	-	-	-	chr2:105529775-105531589	Immp1l	28020	-	-	-	-
chr2	105530157	105535157	chr2	105920157	105925157	26	int_22450	Paupar	128686	-	-	-	chr2:105529775-105531589	Dnajc24	-29108	-	-	-	chr2:106033871-106036632
chr2	105555157	105560157	chr2	106035157	106040157	12	int_22451	Paupar	103686	-	-	-	chr2:105558898-105560684	Dnajc24	-29108	-	-	-	chr2:106033871-106036632
chr2	106175157	106180157	chr2	106810157	106815157	13	int_22452	Dnajc24	-174108	-	-	-	-	Dnajc24	-34108	-	-	-	chr2:106033871-106036632
chr2	106195157	106200157	chr2	106810157	106815157	21	int_22453	Dnajc24	-194108	Pax6	Pax6	-	-	Gm14015	-4554	Arl14ep	Arl14ep	-	-
chr2	106205157	106210157	chr2	106530157	106535157	14	int_22454	Dnajc24	-204108	-	-	-	-	Gm14015	-9554	-	-	-	-
chr2	106210157	106215157	chr2	106530157	106535157	14	int_22455	Dnajc24	-209108	-	-	-	-	Gm14015	-9554	-	-	-	-
chr2	106240157	106245157	chr2	106530157	106535157	14	int_22456	Dnajc24	-239108	-	-	-	-	Gm14015	-9554	-	-	-	-
chr2	106245157	106250157	chr2	106530157	106535157	15	int_22457	Dnajc24	-244108	-	-	-	-	Gm14015	-9554	-	-	-	-
chr2	106255157	106260157	chr2	106530157	106535157	19	int_22458	Dnajc24	-254108	-	-	-	-	Gm14015	-9554	-	-	-	-
chr2	106265157	106270157	chr2	106530157	106535157	17	int_22459	Gm14015	255446	-	-	-	-	Gm14015	-9554	-	-	-	-
chr2	106270157	106275157	chr2	106525157	106530157	15	int_22460	Gm14015	250446	-	-	-	-	Gm14015	-9554	-	-	-	-
chr2	106270157	106275157	chr2	106530157	106535157	38	int_22461	Gm14015	250446	-	-	-	-	Gm14015	-9554	-	-	-	-
chr2	106270157	106275157	chr2	106535157	106540157	21	int_22462	Gm14015	250446	-	-	-	-	Gm14015	-9554	-	-	-	-
chr2	106270157	106275157	chr2	106540157	106545157	12	int_22463	Gm14015	250446	-	-	-	-	Gm14015	-9554	-	-	-	-
chr2	106270157	106275157	chr2	106550157	106555157	13	int_22464	Gm14015	250446	-	-	-	-	Gm14015	-9554	-	-	-	-
chr2	106270157	106275157	chr2	106605157	106610157	13	int_22465	Gm14015	250446	-	-	-	-	Gm14015	-9554	-	-	-	-
chr2	106270157	106275157	chr2	106790157	106795157	17	int_22466	Gm14015	250446	-	-	-	-	Gm14015	-9554	-	-	-	-
chr2	106270157	106275157	chr2	106795157	106800157	21	int_22467	Gm14015	250446	-	-	-	-	Gm14015	-9554	-	-	-	-
chr2	106270157	106275157	chr2	106800157	106805157	14	int_22468	Gm14015	250446	-	-	-	-	Gm14015	-9554	-	-	-	-
chr2	106270157	106275157	chr2	106810157	106815157	12	int_22469	Gm14015	250446	-	-	-	-	Gm14015	-9554	-	-	-	-
chr2	106275157	106280157	chr2	106530157	106535157	22	int_22470	Gm14015	245446	-	-	-	-	Gm14015	-9554	-	-	-	-
chr2	106280157	106285157	chr2	106530157	106535157	27	int_22471	Gm14015	240446	-	-	-	-	Gm14015	-9554	-	-	-	-
chr2	106285157	106290157	chr2	106530157	106535157	26	int_22472	Gm14015	235446	-	-	-	-	Gm14015	-9554	-	-	-	-
chr2	106285157	106290157	chr2	106535157	106540157	14	int_22473	Gm14015	235446	-	-	-	-	Gm14015	-9554	-	-	-	-
chr2	106290157	106295157	chr2	106530157	106535157	29	int_22474	Gm14015	230446	-	-	-	-	Gm14015	-9554	-	-	-	-
chr2	106295157	106300157	chr2	106530157	106535157	28	int_22475	Gm14015	225446	-	-	-	-	Gm14015	-9554	-	-	-	-
chr2	106300157	106305157	chr2	106530157	106535157	22	int_22476	Gm14015	220446	-	-	-	-	Gm14015	-14554	Mpped2	-	-	-
chr2	106300157	106305157	chr2	106535157	106540157	15	int_22477	Gm14015	220446	-	-	-	-	Gm14015	-14554	Mpped2	-	-	-
chr2	106305157	106310157	chr2	106530157	106535157	17	int_22478	Gm14015	215446	-	-	-	-	Gm14015	-14554	Mpped2	-	-	-
chr2	106310157	106315157	chr2	106530157	106535157	23	int_22479	Gm14015	210446	-	-	-	-	Gm14015	-14554	Mpped2	-	-	-
chr2	106320157	106325157	chr2	106530157	106535157	18	int_22480	Gm14015	200446	-	-	-	-	Gm14015	-19554	-	-	-	-
chr2	106335157	106340157	chr2	106530157	106535157	24	int_22481	Gm14015	185446	-	-	-	-	Gm14015	-29554	-	-	-	-
chr2	106340157	106345157	chr2	106530157	106535157	22	int_22482	Gm14015	180446	-	-	-	-	Gm14015	-84554	-	-	-	-
chr2	106345157	106350157	chr2	106530157	106535157	26	int_22483	Gm14015	175446	-	-	-	-	Mpped2	92057	Arl14ep	Arl14ep	-	-
chr2	106350157	106355157	chr2	106530157	106535157	27	int_22484	Gm14015	170446	-	-	-	-	Mpped2	97057	Arl14ep	Mpped2	-	-
chr2	106350157	106355157	chr2	106535157	106540157	17	int_22485	Gm14015	170446	-	-	-	-	Mpped2	97057	Arl14ep	Mpped2	-	-
chr2	106355157	106360157	chr2	106530157	106535157	32	int_22486	Gm14015	165446	-	-	-	-	Mpped2	102057	Mpped2	Mpped2	-	-
chr2	106365157	106370157	chr2	106530157	106535157	24	int_22487	Gm14015	155446	-	-	-	-	Mpped2	102057	Mpped2	Mpped2	-	-
chr2	106530157	106535157	chr2	106785157	106790157	16	int_22488	Gm14015	-9554	-	-	-	-	Mpped2	107057	-	-	-	-
chr2	106530157	106535157	chr2	106790157	106795157	21	int_22489	Gm14015	-9554	-	-	-	-	Mpped2	107057	-	-	-	-
chr2	106530157	106535157	chr2	106795157	106800157	18	int_22490	Gm14015	-9554	-	-	-	-	Mpped2	117057	-	Mpped2	-	-
chr2	106535157	106540157	chr2	106800157	106805157	14	int_22491	Gm14015	-14554	Mpped2	-	-	-	Mpped2	117057	-	Mpped2	-	-
chr2	106810157	106815157	chr2	107705157	107710157	15	int_22492	Mpped2	117057	-	Mpped2	-	-	Mpped2	117057	-	Mpped2	-	-
chr2	109100157	109105157	chr2	109515157	109520157	12	int_22493	Mettl15	175633	-	-	-	-	Kcna4	417069	-	-	-	-
chr2	109115157	109120157	chr2	109515157	109520157	14	int_22494	Mettl15	160633	-	-	-	-	Bdnf	-157042	-	-	-	-
chr2	109115157	109120157	chr2	109530157	109535157	14	int_22495	Mettl15	160633	-	-	-	-	Bdnf	-157042	-	-	-	-
chr2	109130157	109135157	chr2	109515157	109520157	12	int_22496	Mettl15	145633	-	-	-	-	Bdnf	-157042	-	-	-	-
chr2	109730157	109735157	chr2	110040157	110045157	15	int_22497	Bdnf	9737	-	-	-	-	Bdnf	-142042	-	-	-	-
chr2	109740157	109745157	chr2	110030157	110035157	18	int_22498	Bdnf	19737	-	-	-	-	Ccdc34	14841	-	-	-	-
chr2	109745157	109750157	chr2	110030157	110035157	17	int_22499	Bdnf	24737	-	-	-	-	Ccdc34	14841	-	-	-	-
chr2	109750157	109755157	chr2	110030157	110035157	14	int_22500	Bdnf	29737	-	-	-	-	Ccdc34	14841	-	-	-	-
chr2	109760157	109765157	chr2	110040157	110045157	12	int_22501	Bdnf	39737	-	-	-	-	Ccdc34os	7822	Lgr4	Lgr4	-	-
chr2	112215157	112220157	chr2	112315157	112320157	19	int_22502	Lpcat4	-22183	-	-	-	-	Ccdc34os	7822	Lgr4	Lgr4	-	-
chr2	112215157	112220157	chr2	112320157	112325157	23	int_22503	Lpcat4	-22183	-	-	-	-	Slc12a6	32970	-	-	-	-
chr2	113335157	113340157	chr2	113665157	113670157	13	int_22504	Fmn1	9922	-	-	-	-	Slc12a6	37970	-	-	-	-
chr2	113685157	113690157	chr2	113965736	113970736	16	int_22505	Fmn1	2568	-	-	-	-	Fmn1	-17432	-	-	-	-
chr2	114000736	114005736	chr2	114010736	114015736	45	int_22506	A530058N18Rik	-10328	-	-	-	-	A530058N18Rik	-45328	-	-	-	-
chr2	114000736	114005736	chr2	114015736	114020736	58	int_22507	A530058N18Rik	-10328	-	-	-	-	A530058N18Rik	-328	-	-	-	-
chr2	114475736	114480736	chr2	114955736	114960736	12	int_22508	Dph6	176692	-	-	-	-	Gjd2	-4617	-	Scg5	-	-
chr2	115325736	115330736	chr2	115890736	115895736	14	int_22509	4930528P14Rik	16044	-	-	-	chr2:115325457-115326280	Dph6	-303308	-	-	-	chr2:114957129-114959316
chr2	115330736	115335736	chr2	115895736	115900736	12	int_22510	4930528P14Rik	11044	-	-	-	chr2:115335294-115335547	Mir1951	39512	-	-	-	chr2:115676766-115681254
chr2	115335736	115340736	chr2	115880736	115885736	15	int_22511	4930528P14Rik	6044	-	-	-	chr2:115339006-115340694	Mir1951	44512	-	Meis2	-	chr2:115683912-115688518
chr2	115335736	115340736	chr2	115885736	115890736	16	int_22512	4930528P14Rik	6044	-	-	-	chr2:115339006-115340694	Mir1951	189512	-	-	-	chr2:115828557-115828862
chr2	115335736	115340736	chr2	115890736	115895736	14	int_22513	4930528P14Rik	6044	-	-	-	chr2:115339006-115340694	Mir1951	199512	-	-	-	chr2:115834381-115835738
chr2	115335736	115340736	chr2	115895736	115900736	12	int_22514	4930528P14Rik	6044	-	-	-	chr2:115339006-115340694	Mir1951	204512	-	-	-	chr2:115845687-115847183
chr2	115340736	115345736	chr2	115885736	115890736	16	int_22515	4930528P14Rik	1044	-	-	-	-	Mir1951	209512	-	Meis2	-	chr2:115845687-115847183
chr2	115340736	115345736	chr2	115890736	115895736	12	int_22516	4930528P14Rik	1044	-	-	-	-	Mir1951	209512	-	Meis2	-	chr2:115845687-115847183
chr2	115345736	115350736	chr2	115885736	115890736	12	int_22517	4930528P14Rik	-3956	-	-	-	chr2:115346541-115346774	Meis2	196385	Meis2	Meis2	mm669|NEG|-	chr2:115870622-115872094
chr2	115400736	115405736	chr2	115890736	115895736	14	int_22518	4930528P14Rik	-58956	-	-	-	chr2:115404840-115405670	Meis2	191385	Meis2	Meis2	hs489|NEG|-	chr2:115870622-115872094
chr2	115540736	115545736	chr2	115890736	115895736	16	int_22519	3110099E03Rik	-31035	Aqr	-	-	-	Meis2	186385	Zfp770	Meis2	-	chr2:115878540-115878740
chr2	115550736	115555736	chr2	115675736	115680736	14	int_22520	BC052040	-28479	-	Meis2	-	chr2:115550590-115552836	Meis2	186385	Zfp770	Meis2	-	chr2:115878540-115878740
chr2	115550736	115555736	chr2	115890736	115895736	13	int_22521	BC052040	-28479	-	Meis2	-	chr2:115550590-115552836	Meis2	186385	Zfp770	Meis2	-	chr2:115878540-115878740
chr2	115555736	115560736	chr2	115680736	115685736	22	int_22522	BC052040	-23479	-	-	-	chr2:115560473-115560845	Meis2	181385	-	Meis2	-	chr2:115884015-115884856
chr2	115555736	115560736	chr2	115885736	115890736	19	int_22523	BC052040	-23479	-	-	-	chr2:115560473-115560845	Meis2	181385	-	Meis2	-	chr2:115884015-115884856
chr2	115555736	115560736	chr2	115890736	115895736	15	int_22524	BC052040	-23479	-	-	-	chr2:115560473-115560845	Meis2	181385	-	Meis2	-	chr2:115884015-115884856
chr2	115660736	115665736	chr2	115875736	115880736	14	int_22525	Mir1951	24512	Meis2	Meis2	-	chr2:115661888-115662241	Meis2	181385	-	Meis2	-	chr2:115884015-115884856
chr2	115660736	115665736	chr2	115900736	115905736	16	int_22526	Mir1951	24512	Meis2	Meis2	-	chr2:115661888-115662241	Meis2	181385	-	Meis2	-	chr2:115884015-115884856
chr2	115670736	115675736	chr2	115885736	115890736	29	int_22527	Mir1951	34512	-	-	-	chr2:115673576-115673826	Meis2	181385	-	Meis2	-	chr2:115884015-115884856
chr2	115670736	115675736	chr2	115890736	115895736	22	int_22528	Mir1951	34512	-	-	-	chr2:115673576-115673826	Meis2	181385	-	Meis2	-	chr2:115884015-115884856
chr2	115670736	115675736	chr2	115895736	115900736	27	int_22529	Mir1951	34512	-	-	-	chr2:115673576-115673826	Meis2	176385	-	Meis2	-	chr2:115886424-115890229
chr2	115675736	115680736	chr2	115885736	115890736	23	int_22530	Mir1951	39512	-	-	-	chr2:115676766-115681254	Meis2	176385	-	Meis2	-	chr2:115886424-115890229
chr2	115675736	115680736	chr2	115890736	115895736	26	int_22531	Mir1951	39512	-	-	-	chr2:115676766-115681254	Meis2	176385	-	Meis2	-	chr2:115886424-115890229
chr2	115675736	115680736	chr2	115895736	115900736	19	int_22532	Mir1951	39512	-	-	-	chr2:115676766-115681254	Meis2	176385	-	Meis2	-	chr2:115886424-115890229
chr2	115680736	115685736	chr2	115825736	115830736	18	int_22533	Mir1951	44512	-	Meis2	-	chr2:115683912-115688518	Meis2	176385	-	Meis2	-	chr2:115886424-115890229
chr2	115680736	115685736	chr2	115845736	115850736	17	int_22534	Mir1951	44512	-	Meis2	-	chr2:115683912-115688518	Meis2	176385	-	Meis2	-	chr2:115886424-115890229
chr2	115680736	115685736	chr2	115865736	115870736	16	int_22535	Mir1951	44512	-	Meis2	-	chr2:115683912-115688518	Meis2	176385	-	Meis2	-	chr2:115886424-115890229
chr2	115680736	115685736	chr2	115870736	115875736	13	int_22536	Mir1951	44512	-	Meis2	-	chr2:115683912-115688518	Meis2	176385	-	Meis2	-	chr2:115886424-115890229
chr2	115680736	115685736	chr2	115875736	115880736	21	int_22537	Mir1951	44512	-	Meis2	-	chr2:115683912-115688518	Meis2	176385	-	Meis2	-	chr2:115886424-115890229
chr2	115680736	115685736	chr2	115880736	115885736	41	int_22538	Mir1951	44512	-	Meis2	-	chr2:115683912-115688518	Meis2	176385	-	Meis2	-	chr2:115886424-115890229
chr2	115680736	115685736	chr2	115885736	115890736	81	int_22539	Mir1951	44512	-	Meis2	-	chr2:115683912-115688518	Meis2	176385	-	Meis2	-	chr2:115886424-115890229
chr2	115680736	115685736	chr2	115890736	115895736	70	int_22540	Mir1951	44512	-	Meis2	-	chr2:115683912-115688518	Meis2	171385	Meis2	Meis2	-	chr2:115894881-115899907
chr2	115680736	115685736	chr2	115895736	115900736	54	int_22541	Mir1951	44512	-	Meis2	-	chr2:115683912-115688518	Meis2	171385	Meis2	Meis2	-	chr2:115894881-115899907
chr2	115680736	115685736	chr2	115900736	115905736	33	int_22542	Mir1951	44512	-	Meis2	-	chr2:115683912-115688518	Meis2	171385	Meis2	Meis2	-	chr2:115894881-115899907
chr2	115680736	115685736	chr2	115905736	115910736	17	int_22543	Mir1951	44512	-	Meis2	-	chr2:115683912-115688518	Meis2	171385	Meis2	Meis2	-	chr2:115894881-115899907
chr2	115685736	115690736	chr2	115835736	115840736	14	int_22544	Mir1951	49512	Meis2	Meis2	-	chr2:115690716-115691046	Meis2	171385	Meis2	Meis2	-	chr2:115894881-115899907
chr2	115685736	115690736	chr2	115840736	115845736	15	int_22545	Mir1951	49512	Meis2	Meis2	-	chr2:115690716-115691046	Meis2	171385	Meis2	Meis2	-	chr2:115894881-115899907
chr2	115685736	115690736	chr2	115845736	115850736	15	int_22546	Mir1951	49512	Meis2	Meis2	-	chr2:115690716-115691046	Meis2	171385	Meis2	Meis2	-	chr2:115894881-115899907
chr2	115685736	115690736	chr2	115875736	115880736	14	int_22547	Mir1951	49512	Meis2	Meis2	-	chr2:115690716-115691046	Meis2	171385	Meis2	Meis2	-	chr2:115894881-115899907
chr2	115685736	115690736	chr2	115880736	115885736	29	int_22548	Mir1951	49512	Meis2	Meis2	-	chr2:115690716-115691046	Meis2	171385	Meis2	Meis2	-	chr2:115894881-115899907
chr2	115685736	115690736	chr2	115885736	115890736	55	int_22549	Mir1951	49512	Meis2	Meis2	-	chr2:115690716-115691046	Meis2	171385	Meis2	Meis2	-	chr2:115894881-115899907
chr2	115685736	115690736	chr2	115890736	115895736	47	int_22550	Mir1951	49512	Meis2	Meis2	-	chr2:115690716-115691046	Meis2	171385	Meis2	Meis2	-	chr2:115894881-115899907
chr2	115685736	115690736	chr2	115895736	115900736	32	int_22551	Mir1951	49512	Meis2	Meis2	-	chr2:115690716-115691046	Meis2	171385	Meis2	Meis2	-	chr2:115894881-115899907
chr2	115685736	115690736	chr2	115900736	115905736	21	int_22552	Mir1951	49512	Meis2	Meis2	-	chr2:115690716-115691046	Meis2	171385	Meis2	Meis2	-	chr2:115894881-115899907
chr2	115690736	115695736	chr2	115880736	115885736	18	int_22553	Mir1951	54512	-	-	-	chr2:115693724-115696239	Meis2	171385	Meis2	Meis2	-	chr2:115894881-115899907
chr2	115690736	115695736	chr2	115885736	115890736	23	int_22554	Mir1951	54512	-	-	-	chr2:115693724-115696239	Meis2	171385	Meis2	Meis2	-	chr2:115894881-115899907
chr2	115690736	115695736	chr2	115890736	115895736	21	int_22555	Mir1951	54512	-	-	-	chr2:115693724-115696239	Meis2	166385	Meis2	Meis2	hs1129|NEG|-	chr2:115900237-115902961
chr2	115695736	115700736	chr2	115880736	115885736	15	int_22556	Mir1951	59512	-	-	-	chr2:115696979-115698218	Meis2	166385	Meis2	Meis2	hs1129|NEG|-	chr2:115900237-115902961
chr2	115695736	115700736	chr2	115890736	115895736	21	int_22557	Mir1951	59512	-	-	-	chr2:115696979-115698218	Meis2	166385	Meis2	Meis2	hs1129|NEG|-	chr2:115900237-115902961
chr2	115695736	115700736	chr2	115895736	115900736	17	int_22558	Mir1951	59512	-	-	-	chr2:115696979-115698218	Meis2	166385	Meis2	Meis2	hs1129|NEG|-	chr2:115900237-115902961
chr2	115705736	115710736	chr2	115890736	115895736	16	int_22559	Mir1951	69512	-	Meis2	-	chr2:115710670-115711040	Meis2	166385	Meis2	Meis2	hs1129|NEG|-	chr2:115900237-115902961
chr2	115715736	115720736	chr2	115880736	115885736	14	int_22560	Mir1951	79512	-	-	-	chr2:115718941-115719163	Meis2	166385	Meis2	Meis2	hs1129|NEG|-	chr2:115900237-115902961
chr2	115715736	115720736	chr2	115885736	115890736	21	int_22561	Mir1951	79512	-	-	-	chr2:115718941-115719163	Meis2	166385	Meis2	Meis2	hs1129|NEG|-	chr2:115900237-115902961
chr2	115715736	115720736	chr2	115890736	115895736	21	int_22562	Mir1951	79512	-	-	-	chr2:115718941-115719163	Meis2	161385	Meis2	Meis2	-	chr2:115900237-115902961
chr2	115720736	115725736	chr2	115885736	115890736	21	int_22563	Mir1951	84512	Meis2	Meis2	-	chr2:115722858-115723988	Meis2	161385	Meis2	Meis2	-	chr2:115900237-115902961
chr2	115725736	115730736	chr2	115880736	115885736	15	int_22564	Mir1951	89512	Meis2	Meis2	-	chr2:115728638-115729043	Meis2	161385	Meis2	Meis2	-	chr2:115900237-115902961
chr2	115890736	115895736	chr2	116640736	116645736	12	int_22565	Meis2	171385	Meis2	Meis2	-	chr2:115894881-115899907	Meis2	156385	-	Meis2	-	-
chr2	115895736	115900736	chr2	116640736	116645736	12	int_22566	Meis2	166385	Meis2	Meis2	hs1129|NEG|-	chr2:115900237-115902961	Tmco5	-235454	-	-	-	chr2:116644737-116646606
chr2	115895736	115900736	chr2	116665736	116670736	14	int_22567	Meis2	166385	Meis2	Meis2	hs1129|NEG|-	chr2:115900237-115902961	Tmco5	-235454	-	-	-	chr2:116644737-116646606
chr2	115900736	115905736	chr2	116645736	116650736	17	int_22568	Meis2	161385	Meis2	Meis2	-	chr2:115900237-115902961	Tmco5	-230454	-	-	-	chr2:116649827-116650088
chr2	116705736	116710736	chr2	117070736	117075736	13	int_22569	Tmco5	-170454	-	-	-	-	Tmco5	-210454	-	-	-	-
chr2	116715736	116720736	chr2	116940736	116945736	13	int_22570	Tmco5	-160454	-	-	-	-	D330050G23Rik	43085	-	-	-	-
chr2	116715736	116720736	chr2	116945736	116950736	24	int_22571	Tmco5	-160454	-	-	-	-	D330050G23Rik	43085	-	-	-	-
chr2	116715736	116720736	chr2	116990736	116995736	12	int_22572	Tmco5	-160454	-	-	-	-	D330050G23Rik	43085	-	-	-	-
chr2	116715736	116720736	chr2	116995736	117000736	12	int_22573	Tmco5	-160454	-	-	-	-	D330050G23Rik	43085	-	-	-	-
chr2	116715736	116720736	chr2	117000736	117005736	23	int_22574	Tmco5	-160454	-	-	-	-	D330050G23Rik	43085	-	-	-	-
chr2	116715736	116720736	chr2	117005736	117010736	18	int_22575	Tmco5	-160454	-	-	-	-	D330050G23Rik	48085	-	-	-	-
chr2	116715736	116720736	chr2	117010736	117015736	23	int_22576	Tmco5	-160454	-	-	-	-	D330050G23Rik	48085	-	-	-	-
chr2	116715736	116720736	chr2	117015736	117020736	15	int_22577	Tmco5	-160454	-	-	-	-	D330050G23Rik	48085	-	-	-	-
chr2	116715736	116720736	chr2	117020736	117025736	14	int_22578	Tmco5	-160454	-	-	-	-	D330050G23Rik	48085	-	-	-	-
chr2	116715736	116720736	chr2	117045736	117050736	21	int_22579	Tmco5	-160454	-	-	-	-	D330050G23Rik	48085	-	-	-	-
chr2	116715736	116720736	chr2	117050736	117055736	29	int_22580	Tmco5	-160454	-	-	-	-	D330050G23Rik	48085	-	-	-	-
chr2	116715736	116720736	chr2	117055736	117060736	25	int_22581	Tmco5	-160454	-	-	-	-	D330050G23Rik	48085	-	-	-	-
chr2	116715736	116720736	chr2	117060736	117065736	16	int_22582	Tmco5	-160454	-	-	-	-	D330050G23Rik	48085	-	-	-	-
chr2	116715736	116720736	chr2	117065736	117070736	12	int_22583	Tmco5	-160454	-	-	-	-	D330050G23Rik	48085	-	-	-	-
chr2	116715736	116720736	chr2	117070736	117075736	20	int_22584	Tmco5	-160454	-	-	-	-	D330050G23Rik	48085	-	-	-	-
chr2	116715736	116720736	chr2	117075736	117080736	22	int_22585	Tmco5	-160454	-	-	-	-	D330050G23Rik	48085	-	-	-	-
chr2	116720736	116725736	chr2	116940736	116945736	19	int_22586	Tmco5	-155454	-	-	-	-	D330050G23Rik	53085	-	-	-	-
chr2	116720736	116725736	chr2	116945736	116950736	29	int_22587	Tmco5	-155454	-	-	-	-	D330050G23Rik	68085	-	-	-	-
chr2	116720736	116725736	chr2	117070736	117075736	16	int_22588	Tmco5	-155454	-	-	-	-	D330050G23Rik	73085	-	-	-	-
chr2	116725736	116730736	chr2	116945736	116950736	30	int_22589	Tmco5	-150454	-	-	-	-	D330050G23Rik	88085	-	-	-	-
chr2	116725736	116730736	chr2	116950736	116955736	12	int_22590	Tmco5	-150454	-	-	-	-	D330050G23Rik	93085	-	-	-	-
chr2	116725736	116730736	chr2	116965736	116970736	13	int_22591	Tmco5	-150454	-	-	-	-	D330050G23Rik	93085	-	-	-	-
chr2	116725736	116730736	chr2	116970736	116975736	15	int_22592	Tmco5	-150454	-	-	-	-	D330050G23Rik	98085	-	-	-	-
chr2	116725736	116730736	chr2	116985736	116990736	12	int_22593	Tmco5	-150454	-	-	-	-	D330050G23Rik	98085	-	-	-	-
chr2	116725736	116730736	chr2	116990736	116995736	22	int_22594	Tmco5	-150454	-	-	-	-	D330050G23Rik	103085	-	-	-	-
chr2	116725736	116730736	chr2	116995736	117000736	19	int_22595	Tmco5	-150454	-	-	-	-	D330050G23Rik	103085	-	-	-	-
chr2	116725736	116730736	chr2	117000736	117005736	26	int_22596	Tmco5	-150454	-	-	-	-	D330050G23Rik	108085	-	-	-	-
chr2	116725736	116730736	chr2	117005736	117010736	28	int_22597	Tmco5	-150454	-	-	-	-	D330050G23Rik	108085	-	-	-	-
chr2	116725736	116730736	chr2	117010736	117015736	16	int_22598	Tmco5	-150454	-	-	-	-	Spred1	-107834	-	-	-	-
chr2	116725736	116730736	chr2	117015736	117020736	18	int_22599	Tmco5	-150454	-	-	-	-	Spred1	-107834	-	-	-	-
chr2	116725736	116730736	chr2	117020736	117025736	14	int_22600	Tmco5	-150454	-	-	-	-	Spred1	-102834	-	-	-	-
chr2	116725736	116730736	chr2	117045736	117050736	16	int_22601	Tmco5	-150454	-	-	-	-	Spred1	-102834	-	-	-	-
chr2	116725736	116730736	chr2	117050736	117055736	14	int_22602	Tmco5	-150454	-	-	-	-	Spred1	-97834	-	-	-	-
chr2	116725736	116730736	chr2	117060736	117065736	13	int_22603	Tmco5	-150454	-	-	-	-	Spred1	-97834	-	-	-	-
chr2	116725736	116730736	chr2	117075736	117080736	12	int_22604	Tmco5	-150454	-	-	-	-	Spred1	-72834	-	-	-	-
chr2	116730736	116735736	chr2	116945736	116950736	24	int_22605	Tmco5	-145454	-	-	-	-	Spred1	-72834	-	-	-	-
chr2	116770736	116775736	chr2	116945736	116950736	22	int_22606	Tmco5	-105454	-	-	-	-	Spred1	-67834	-	-	-	-
chr2	116780736	116785736	chr2	116945736	116950736	25	int_22607	Tmco5	-95454	-	-	-	-	Spred1	-67834	-	-	-	-
chr2	116785736	116790736	chr2	116945736	116950736	21	int_22608	Tmco5	-90454	-	-	-	-	Spred1	-62834	-	-	-	-
chr2	116790736	116795736	chr2	116945736	116950736	25	int_22609	Tmco5	-85454	-	-	-	-	Spred1	-57834	-	-	-	-
chr2	116795736	116800736	chr2	116940736	116945736	14	int_22610	Tmco5	-80454	-	-	-	-	Spred1	-57834	-	-	-	-
chr2	116795736	116800736	chr2	116945736	116950736	30	int_22611	Tmco5	-80454	-	-	-	-	Spred1	-52834	-	-	-	-
chr2	116800736	116805736	chr2	116940736	116945736	13	int_22612	Tmco5	-75454	-	-	-	-	Spred1	-47834	-	-	-	-
chr2	116800736	116805736	chr2	116945736	116950736	26	int_22613	Tmco5	-75454	-	-	-	-	Spred1	-47834	-	-	-	-
chr2	116805736	116810736	chr2	116940736	116945736	18	int_22614	Tmco5	-70454	-	-	hs830|POS|midbrain(mesencephalon);	-	Spred1	-47834	-	-	-	-
chr2	116805736	116810736	chr2	116945736	116950736	24	int_22615	Tmco5	-70454	-	-	hs830|POS|midbrain(mesencephalon);	-	Spred1	-42834	-	-	-	-
chr2	117070736	117075736	chr2	117270736	117275736	12	int_22616	Spred1	-47834	-	-	-	-	Spred1	-42834	-	-	-	-
chr2	117075736	117080736	chr2	117265736	117270736	15	int_22617	Spred1	-42834	-	-	-	-	Fam98b	18498	-	-	-	-
chr2	117075736	117080736	chr2	117270736	117275736	13	int_22618	Spred1	-42834	-	-	-	-	Fam98b	23498	-	-	-	-
chr2	117290736	117295736	chr2	117935736	117940736	12	int_22619	Fam98b	43498	-	-	-	-	Fam98b	23498	-	-	-	-
chr2	117340736	117345736	chr2	117935736	117940736	12	int_22620	Rasgrp1	-359	-	-	-	-	4930412B13Rik	116309	-	-	-	-
chr2	117355736	117360736	chr2	117935736	117940736	12	int_22621	Rasgrp1	-15359	-	-	-	-	4930412B13Rik	116309	-	-	-	-
chr2	117360736	117365736	chr2	117935736	117940736	23	int_22622	Rasgrp1	-20359	-	-	-	-	4930412B13Rik	116309	-	-	-	-
chr2	117365736	117370736	chr2	117935736	117940736	49	int_22623	Rasgrp1	-25359	-	-	-	-	4930412B13Rik	116309	-	-	-	-
chr2	117370736	117375736	chr2	117935736	117940736	17	int_22624	Rasgrp1	-30359	-	-	-	-	4930412B13Rik	116309	-	-	-	-
chr2	117375736	117380736	chr2	117935736	117940736	14	int_22625	Rasgrp1	-35359	-	-	-	-	4930412B13Rik	116309	-	-	-	-
chr2	117380736	117385736	chr2	117935736	117940736	13	int_22626	Rasgrp1	-40359	-	-	-	-	4930412B13Rik	116309	-	-	-	-
chr2	117385736	117390736	chr2	117935736	117940736	13	int_22627	Rasgrp1	-45359	-	-	-	-	4930412B13Rik	116309	-	-	-	-
chr2	117415736	117420736	chr2	117935736	117940736	14	int_22628	Rasgrp1	-75359	-	-	-	-	4930412B13Rik	116309	-	-	-	-
chr2	117610736	117615736	chr2	117935736	117940736	15	int_22629	Gm13985	199566	-	-	-	-	4930412B13Rik	116309	-	-	-	-
chr2	117615736	117620736	chr2	117935736	117940736	16	int_22630	Gm13985	194566	-	-	-	-	4930412B13Rik	116309	-	-	-	-
chr2	117935736	117940736	chr2	118060736	118065736	19	int_22631	4930412B13Rik	116309	-	-	-	-	4930412B13Rik	116309	-	-	-	-
chr2	117935736	117940736	chr2	118065736	118070736	21	int_22632	4930412B13Rik	116309	-	-	-	-	Gm13986	47966	-	Thbs1	-	-
chr2	118025736	118030736	chr2	118065736	118070736	26	int_22633	Gm13986	82966	Chst14	Chst14	-	-	Gm13986	42966	-	Thbs1	-	-
chr2	118025736	118030736	chr2	118070736	118075736	32	int_22634	Gm13986	82966	Chst14	Chst14	-	-	Gm13986	42966	-	Thbs1	-	-
chr2	118080736	118085736	chr2	118310736	118315736	16	int_22635	Gm13986	27966	-	-	-	-	Gm13986	37966	-	-	-	-
chr2	118080736	118085736	chr2	118430736	118435736	15	int_22636	Gm13986	27966	-	-	-	-	1700054M17Rik	-1677	-	-	-	-
chr2	118090736	118095736	chr2	118300736	118305736	12	int_22637	Gm13986	17966	-	-	-	-	1700054M17Rik	8323	-	-	-	-
chr2	118300736	118305736	chr2	118425736	118430736	22	int_22638	1700054M17Rik	-1677	-	-	-	-	Gpr176	5183	-	-	-	-
chr2	118305736	118310736	chr2	118415736	118420736	23	int_22639	1700054M17Rik	3323	-	-	-	-	Gpr176	-4817	-	-	-	-
chr2	118305736	118310736	chr2	118425736	118430736	24	int_22640	1700054M17Rik	3323	-	-	-	-	Eif2ak4	29125	-	-	-	-
chr2	118305736	118310736	chr2	118430736	118435736	26	int_22641	1700054M17Rik	3323	-	-	-	-	Eif2ak4	34125	-	-	-	-
chr2	118305736	118310736	chr2	118435736	118440736	24	int_22642	1700054M17Rik	3323	-	-	-	-	Eif2ak4	39125	-	-	-	-
chr2	118305736	118310736	chr2	118450736	118455736	15	int_22643	1700054M17Rik	3323	-	-	-	-	Eif2ak4	39125	-	-	-	-
chr2	118305736	118310736	chr2	118455736	118460736	15	int_22644	1700054M17Rik	3323	-	-	-	-	Eif2ak4	39125	-	-	-	-
chr2	118310736	118315736	chr2	118365736	118370736	24	int_22645	1700054M17Rik	8323	-	-	-	-	Eif2ak4	39125	-	-	-	-
chr2	118310736	118315736	chr2	118375736	118380736	27	int_22646	1700054M17Rik	8323	-	-	-	-	Eif2ak4	44125	-	-	-	-
chr2	118310736	118315736	chr2	118420736	118425736	31	int_22647	1700054M17Rik	8323	-	-	-	-	Eif2ak4	44125	-	-	-	-
chr2	118310736	118315736	chr2	118425736	118430736	35	int_22648	1700054M17Rik	8323	-	-	-	-	Srp14	41460	-	-	-	-
chr2	118325736	118330736	chr2	118425736	118430736	15	int_22649	1700054M17Rik	23323	-	-	-	-	Srp14	26460	-	-	-	-
chr2	118460736	118465736	chr2	118705736	118710736	25	int_22650	Srp14	16460	Chst14	Chst14	-	-	Srp14	21460	-	-	-	-
chr2	118460736	118465736	chr2	118720736	118725736	15	int_22651	Srp14	16460	Chst14	Chst14	-	-	Ankrd63	727	-	Ankrd63	-	-
chr2	118460736	118465736	chr2	118725736	118730736	15	int_22652	Srp14	16460	Chst14	Chst14	-	-	Ankrd63	-4273	-	Ankrd63	-	-
chr2	118465736	118470736	chr2	118705736	118710736	18	int_22653	Srp14	11460	-	-	-	-	Ankrd63	-4273	-	Ankrd63	-	-
chr2	118465736	118470736	chr2	118720736	118725736	15	int_22654	Srp14	11460	-	-	-	-	Ankrd63	-4273	-	Ankrd63	-	-
chr2	118470736	118475736	chr2	118705736	118710736	13	int_22655	Srp14	6460	-	-	-	-	Ankrd63	-4273	-	Ankrd63	-	-
chr2	118500736	118505736	chr2	118720736	118725736	16	int_22656	Srp14	-23540	-	Chst14	-	-	Ankrd63	-4273	-	Ankrd63	-	-
chr2	118505736	118510736	chr2	118720736	118725736	19	int_22657	Srp14	-28540	Bmf	Bmf	-	-	Ankrd63	-4273	-	Ankrd63	-	-
chr2	118510736	118515736	chr2	118720736	118725736	17	int_22658	Srp14	-33540	Bmf	Bmf	-	-	Ankrd63	-4273	-	Ankrd63	-	-
chr2	118520736	118525736	chr2	118705736	118710736	13	int_22659	Bmf	26442	Chst14	Chst14	-	-	Ankrd63	-4273	-	Ankrd63	-	-
chr2	118525736	118530736	chr2	118705736	118710736	27	int_22660	Bmf	21442	Knstrn	Chst14	-	-	Ankrd63	-4273	-	Ankrd63	-	-
chr2	118525736	118530736	chr2	118715736	118720736	18	int_22661	Bmf	21442	Knstrn	Chst14	-	-	Ankrd63	-4273	-	Ankrd63	-	-
chr2	118535736	118540736	chr2	118705736	118710736	19	int_22662	Bmf	11442	Chst14	Chst14	-	-	Ankrd63	-4273	-	Ankrd63	-	-
chr2	118550736	118555736	chr2	118705736	118710736	15	int_22663	Bmf	-3558	Plcb2	Plcb2	-	-	Plcb2	10202	-	Pak6	-	-
chr2	118560736	118565736	chr2	118705736	118710736	12	int_22664	Bmf	-13558	-	-	-	-	Plcb2	5202	-	-	-	-
chr2	118565736	118570736	chr2	118705736	118710736	15	int_22665	Bmf	-18558	-	-	-	-	Plcb2	5202	-	-	-	-
chr2	118570736	118575736	chr2	118700736	118705736	20	int_22666	Bmf	-23558	-	-	-	-	Plcb2	5202	-	-	-	-
chr2	118570736	118575736	chr2	118705736	118710736	30	int_22667	Bmf	-23558	-	-	-	-	Plcb2	5202	-	-	-	-
chr2	118585736	118590736	chr2	118705736	118710736	17	int_22668	Bub1b	-9974	-	Chst14	-	-	Plcb2	5202	-	-	-	-
chr2	119075736	119080736	chr2	119110736	119115736	49	int_22669	Casc5	31118	-	-	-	-	Plcb2	202	-	-	-	-
chr2	119110736	119115736	chr2	119235736	119240736	17	int_22670	Rad51	420	-	-	-	-	Rad51	420	-	-	-	-
chr2	119110736	119115736	chr2	119240736	119245736	20	int_22671	Rad51	420	-	-	-	-	Spint1	877	Spint1	-	-	-
chr2	119110736	119115736	chr2	119250736	119255736	21	int_22672	Rad51	420	-	-	-	-	Spint1	877	Spint1	-	-	-
chr2	119110736	119115736	chr2	119260736	119265736	14	int_22673	Rad51	420	-	-	-	-	Spint1	5877	Spint1	-	-	-
chr2	119110736	119115736	chr2	119265736	119270736	16	int_22674	Rad51	420	-	-	-	-	Spint1	5877	Spint1	-	-	-
chr2	119125736	119130736	chr2	119235736	119240736	13	int_22675	Rad51	15420	-	-	-	-	Spint1	15877	Spint1	Ppp1r14d	-	-
chr2	119125736	119130736	chr2	119240736	119245736	18	int_22676	Rad51	15420	-	-	-	-	Spint1	15877	Spint1	Ppp1r14d	-	-
chr2	119125736	119130736	chr2	119250736	119255736	18	int_22677	Rad51	15420	-	-	-	-	Rhov	7990	-	-	-	-
chr2	119605736	119610736	chr2	119620736	119625736	63	int_22678	Nusap1	-10061	-	-	-	-	Rhov	2990	-	Spint1	-	-
chr2	120455736	120460736	chr2	120465736	120470736	55	int_22679	Capn3	-5356	-	-	-	-	Oip5	-4731	-	-	-	-
chr2	120655736	120660736	chr2	120670736	120675736	58	int_22680	Haus2	48642	Tmem87a	Ehd4	-	-	4931402G19Rik	1131	-	-	-	-
chr2	120995736	121000736	chr2	121210736	121215736	13	int_22681	Ccndbp1	-10171	-	-	-	-	Cdan1	58281	-	-	-	-
chr2	120995736	121000736	chr2	121220736	121225736	13	int_22682	Ccndbp1	-10171	-	-	-	-	Tubgcp4	42069	-	-	-	-
chr2	120995736	121000736	chr2	121225736	121230736	16	int_22683	Ccndbp1	-10171	-	-	-	-	Trp53bp1	48171	-	-	-	-
chr2	120995736	121000736	chr2	121235736	121240736	22	int_22684	Ccndbp1	-10171	-	-	-	-	Trp53bp1	43171	-	-	-	-
chr2	120995736	121000736	chr2	121245736	121250736	13	int_22685	Ccndbp1	-10171	-	-	-	-	Trp53bp1	33171	Epb4.2	Epb4.2	-	-
chr2	120995736	121000736	chr2	121255736	121260736	15	int_22686	Ccndbp1	-10171	-	-	-	-	Trp53bp1	28171	-	-	-	-
chr2	121005736	121010736	chr2	121240736	121245736	12	int_22687	Ccndbp1	-171	-	-	-	-	Trp53bp1	23171	-	-	-	-
chr2	121385736	121390736	chr2	121630736	121635736	17	int_22688	Strc	-7296	-	-	-	-	Trp53bp1	13171	-	-	-	-
chr2	121390736	121395736	chr2	121630736	121635736	27	int_22689	Strc	-12296	-	-	-	-	Wdr76	126514	-	-	-	-
chr2	121395736	121400736	chr2	121630736	121635736	18	int_22690	Catsper2	15556	-	-	-	-	Wdr76	126514	-	-	-	-
chr2	121400736	121405736	chr2	121630736	121635736	33	int_22691	Catsper2	10556	-	-	-	-	Wdr76	126514	-	-	-	-
chr2	121405736	121410736	chr2	121630736	121635736	16	int_22692	Catsper2	5556	-	-	-	-	Wdr76	126514	-	-	-	-
chr2	121410736	121415736	chr2	121630736	121635736	35	int_22693	Catsper2	556	-	-	-	-	Wdr76	126514	-	-	-	-
chr2	121425736	121430736	chr2	121630736	121635736	17	int_22694	Pdia3	14335	-	-	-	-	Wdr76	126514	-	-	-	-
chr2	121435736	121440736	chr2	121630736	121635736	18	int_22695	Ell3	4365	-	-	-	-	Wdr76	126514	-	-	-	-
chr2	121445736	121450736	chr2	121630736	121635736	16	int_22696	Serf2	-961	-	-	-	-	Wdr76	126514	-	-	-	-
chr2	123910736	123915736	chr2	124755736	124760736	12	int_22697	Sema6d	-176732	-	-	-	-	Wdr76	126514	-	-	-	-
chr2	123915736	123920736	chr2	124770736	124775736	13	int_22698	Sema6d	-171732	-	-	-	-	Sema6d	-172059	-	-	-	-
chr2	123925736	123930736	chr2	124435736	124440736	13	int_22699	Sema6d	-161732	-	Slc30a4	-	-	Sema6d	104656	-	-	-	-
chr2	125475736	125480736	chr2	125555736	125560736	21	int_22700	Fbn1	28202	Fbn1	Fbn1	-	-	Sema6d	119656	Sema6d	Sema6d	-	-
chr2	125480736	125485736	chr2	125550736	125555736	28	int_22701	Fbn1	23202	Galk2	Fbn1	-	-	Fbn1	-46798	-	-	-	-
chr2	125485736	125490736	chr2	125555736	125560736	20	int_22702	Fbn1	18202	-	Fbn1	-	-	Fbn1	-51798	Eid1	-	-	-
chr2	125485736	125490736	chr2	125560736	125565736	19	int_22703	Fbn1	18202	-	Fbn1	-	-	Fbn1	-51798	Eid1	-	-	-
chr2	125690736	125695736	chr2	125700736	125705736	37	int_22704	Eid1	20137	-	-	-	-	Fbn1	-56798	-	-	-	-
chr2	125690736	125695736	chr2	125705736	125710736	36	int_22705	Eid1	20137	-	-	-	-	Shc4	20912	-	-	-	-
chr2	126695736	126700736	chr2	126820736	126825736	14	int_22706	Usp8	-9091	Ciao1	-	-	-	Shc4	15912	-	-	-	-
chr2	126700736	126705736	chr2	126825736	126830736	17	int_22707	Usp8	-4091	-	-	-	-	Usp50	-39776	-	-	-	-
chr2	127075736	127080736	chr2	127090736	127095736	54	int_22708	Blvra	7580	Usp50	Blvra	-	-	Usp50	-44776	-	-	-	-
chr2	127185736	127190736	chr2	127270736	127275736	22	int_22709	1810024B03Rik	20044	-	-	-	-	Blvra	22580	-	-	-	-
chr2	127185736	127190736	chr2	127280736	127285736	28	int_22710	1810024B03Rik	20044	-	-	-	-	Stard7	3008	-	-	-	-
chr2	127285736	127290736	chr2	127380736	127385736	25	int_22711	Stard7	18008	-	-	-	-	Stard7	13008	-	-	-	-
chr2	127330736	127335736	chr2	127380736	127385736	21	int_22712	Dusp2	-2922	-	-	-	-	Adra2b	4951	-	-	-	-
chr2	127335736	127340736	chr2	127365736	127370736	25	int_22713	Astl	-402	-	-	-	-	Adra2b	9951	-	-	-	-
chr2	127335736	127340736	chr2	127380736	127385736	23	int_22714	Astl	-402	-	-	-	-	Adra2b	19951	-	-	-	-
chr2	127340736	127345736	chr2	127380736	127385736	26	int_22715	Astl	1601	-	-	-	-	Adra2b	19951	-	-	-	-
chr2	127345736	127350736	chr2	127370736	127375736	52	int_22716	Astl	6601	-	-	-	-	Adra2b	19951	-	-	-	-
chr2	127600736	127605736	chr2	127610736	127615736	81	int_22717	Mrps5	15811	-	-	-	-	Adra2b	19951	-	-	-	-
chr2	127710736	127715736	chr2	127945736	127950736	15	int_22718	Mall	16661	-	-	-	-	Mrps5	25811	-	-	-	-
chr2	127715736	127720736	chr2	127945736	127950736	14	int_22719	Mall	11661	-	-	-	-	Acoxl	93609	-	-	-	-
chr2	127945736	127950736	chr2	128155736	128160736	22	int_22720	Acoxl	93609	-	-	-	-	Acoxl	93609	-	-	-	-
chr2	127945736	127950736	chr2	128175736	128180736	17	int_22721	Acoxl	93609	-	-	-	-	Bcl2l11	-27801	-	-	-	-
chr2	127945736	127950736	chr2	128195736	128200736	13	int_22722	Acoxl	93609	-	-	-	-	Bcl2l11	-12801	-	-	-	-
chr2	127945736	127950736	chr2	128210736	128215736	15	int_22723	Acoxl	93609	-	-	-	-	Bcl2l11	-7801	-	-	-	-
chr2	127945736	127950736	chr2	128215736	128220736	25	int_22724	Acoxl	93609	-	-	-	-	Bcl2l11	-2801	-	-	-	-
chr2	127945736	127950736	chr2	128220736	128225736	16	int_22725	Acoxl	93609	-	-	-	-	Bcl2l11	30662	Gm14005	Ckap2l	-	-
chr2	127945736	127950736	chr2	128225736	128230736	17	int_22726	Acoxl	93609	-	-	-	-	Bcl2l11	30662	Gm14005	Ckap2l	-	-
chr2	127945736	127950736	chr2	128230736	128235736	17	int_22727	Acoxl	93609	-	-	-	-	Bcl2l11	40662	Il1b	-	-	-
chr2	127945736	127950736	chr2	128235736	128240736	13	int_22728	Acoxl	93609	-	-	-	-	Bcl2l11	45662	Il1b	-	-	-
chr2	127945736	127950736	chr2	128240736	128245736	19	int_22729	Acoxl	93609	-	-	-	-	Bcl2l11	50662	Bcl2l11	-	-	-
chr2	127950736	127955736	chr2	128095736	128100736	24	int_22730	Acoxl	98609	-	-	-	-	Bcl2l11	55662	Bcl2l11	Bcl2l11	-	-
chr2	127950736	127955736	chr2	128110736	128115736	19	int_22731	Acoxl	98609	-	-	-	-	Bcl2l11	70662	-	-	-	-
chr2	127950736	127955736	chr2	128115736	128120736	17	int_22732	Acoxl	98609	-	-	-	-	Bcl2l11	70662	-	-	-	-
chr2	127950736	127955736	chr2	128120736	128125736	23	int_22733	Acoxl	98609	-	-	-	-	Bcl2l11	75662	-	-	-	-
chr2	127950736	127955736	chr2	128155736	128160736	23	int_22734	Acoxl	98609	-	-	-	-	Bcl2l11	85662	-	Bcl2l11	mm1004|NEG|-	-
chr2	127950736	127955736	chr2	128165736	128170736	15	int_22735	Acoxl	98609	-	-	-	-	Bcl2l11	85662	-	Bcl2l11	mm1004|NEG|-	-
chr2	127950736	127955736	chr2	128170736	128175736	15	int_22736	Acoxl	98609	-	-	-	-	Bcl2l11	90662	-	-	-	-
chr2	127950736	127955736	chr2	128180736	128185736	16	int_22737	Acoxl	98609	-	-	-	-	Bcl2l11	90662	-	-	-	-
chr2	127950736	127955736	chr2	128195736	128200736	20	int_22738	Acoxl	98609	-	-	-	-	Bcl2l11	95662	-	-	-	-
chr2	127950736	127955736	chr2	128200736	128205736	14	int_22739	Acoxl	98609	-	-	-	-	Bcl2l11	95662	-	-	-	-
chr2	127950736	127955736	chr2	128210736	128215736	14	int_22740	Acoxl	98609	-	-	-	-	Bcl2l11	100662	-	-	-	-
chr2	127950736	127955736	chr2	128215736	128220736	29	int_22741	Acoxl	98609	-	-	-	-	Bcl2l11	100662	-	-	-	-
chr2	127950736	127955736	chr2	128220736	128225736	15	int_22742	Acoxl	98609	-	-	-	-	Bcl2l11	105662	-	-	-	-
chr2	127950736	127955736	chr2	128225736	128230736	22	int_22743	Acoxl	98609	-	-	-	-	Bcl2l11	105662	-	-	-	-
chr2	127950736	127955736	chr2	128230736	128235736	17	int_22744	Acoxl	98609	-	-	-	-	Bcl2l11	110662	-	-	-	-
chr2	127950736	127955736	chr2	128235736	128240736	12	int_22745	Acoxl	98609	-	-	-	-	Bcl2l11	110662	-	-	-	-
chr2	128515736	128520736	chr2	128640736	128645736	26	int_22746	Gm14005	-88885	-	-	-	-	Bcl2l11	115662	-	-	-	-
chr2	128515736	128520736	chr2	128685736	128690736	12	int_22747	Gm14005	-88885	-	-	-	-	Anapc1	54159	-	-	-	-
chr2	128520736	128525736	chr2	128630736	128635736	16	int_22748	Gm14005	-93885	Nphp1	-	-	-	Anapc1	49159	-	-	-	-
chr2	128520736	128525736	chr2	128635736	128640736	30	int_22749	Gm14005	-93885	Nphp1	-	-	-	Anapc1	44159	-	-	-	-
chr2	128520736	128525736	chr2	128640736	128645736	45	int_22750	Gm14005	-93885	Nphp1	-	-	-	Anapc1	44159	-	-	-	-
chr2	128520736	128525736	chr2	128645736	128650736	31	int_22751	Gm14005	-93885	Nphp1	-	-	-	Anapc1	44159	-	-	-	-
chr2	128520736	128525736	chr2	128650736	128655736	18	int_22752	Gm14005	-93885	Nphp1	-	-	-	Anapc1	39159	-	-	-	-
chr2	128520736	128525736	chr2	128680736	128685736	17	int_22753	Gm14005	-93885	Nphp1	-	-	-	Anapc1	34159	-	-	-	-
chr2	128530736	128535736	chr2	128640736	128645736	21	int_22754	Gm14005	-103885	-	-	-	-	Anapc1	4159	-	-	-	-
chr2	128950736	128955736	chr2	129025736	129030736	25	int_22755	Zc3h8	-9216	-	-	-	-	Anapc1	-841	-	-	-	-
chr2	128955736	128960736	chr2	129020736	129025736	30	int_22756	Zc3h6	-9165	-	-	-	-	Ttl	-42710	-	-	-	-
chr2	129730736	129735736	chr2	129880736	129885736	19	int_22757	Pdyn	-33298	-	-	-	-	Ttl	-37710	-	-	-	-
chr2	130100736	130105736	chr2	130185736	130190736	20	int_22758	AU015228	2843	-	-	-	-	4932416H05Rik	-81777	-	-	-	-
chr2	130100736	130105736	chr2	130250736	130255736	16	int_22759	AU015228	2843	-	-	-	-	Snrpb	1128	-	-	-	-
chr2	130105736	130110736	chr2	130230736	130235736	22	int_22760	Tgm6	-4179	-	-	-	-	Snrpb	1128	-	-	-	-
chr2	130105736	130110736	chr2	130240736	130245736	26	int_22761	Tgm6	-4179	-	-	-	-	Tmc2	-6957	-	-	-	-
chr2	130110736	130115736	chr2	130175736	130180736	26	int_22762	Tgm6	821	-	-	-	-	Tmc2	-6957	-	-	-	-
chr2	130110736	130115736	chr2	130185736	130190736	27	int_22763	Tgm6	821	-	-	-	-	Tmc2	-6957	-	-	-	-
chr2	130110736	130115736	chr2	130190736	130195736	26	int_22764	Tgm6	821	-	-	-	-	Tmc2	-6957	-	-	-	-
chr2	130110736	130115736	chr2	130195736	130200736	28	int_22765	Tgm6	821	-	-	-	-	Tmc2	-1957	-	-	-	-
chr2	130110736	130115736	chr2	130220736	130225736	22	int_22766	Tgm6	821	-	-	-	-	Tmc2	-1957	-	-	-	-
chr2	130110736	130115736	chr2	130230736	130235736	19	int_22767	Tgm6	821	-	-	-	-	Tmc2	3043	-	-	-	-
chr2	130110736	130115736	chr2	130235736	130240736	18	int_22768	Tgm6	821	-	-	-	-	Tmc2	18043	-	-	-	-
chr2	130110736	130115736	chr2	130240736	130245736	18	int_22769	Tgm6	821	-	-	-	-	Tmc2	28043	-	-	-	-
chr2	130110736	130115736	chr2	130245736	130250736	35	int_22770	Tgm6	821	-	-	-	-	Tmc2	28043	-	-	-	-
chr2	130110736	130115736	chr2	130250736	130255736	20	int_22771	Tgm6	821	-	-	-	-	Tmc2	33043	-	-	-	-
chr2	130115736	130120736	chr2	130175736	130180736	28	int_22772	Tgm6	-5038	-	-	-	-	Tmc2	38043	-	-	-	-
chr2	130115736	130120736	chr2	130185736	130190736	24	int_22773	Tgm6	-5038	-	-	-	-	Tmc2	38043	-	-	-	-
chr2	130115736	130120736	chr2	130190736	130195736	31	int_22774	Tgm6	-5038	-	-	-	-	Tmc2	38043	-	-	-	-
chr2	130115736	130120736	chr2	130210736	130215736	18	int_22775	Tgm6	-5038	-	-	-	-	Nop56	-36175	-	-	-	-
chr2	130115736	130120736	chr2	130235736	130240736	18	int_22776	Tgm6	-5038	-	-	-	-	Nop56	-36175	-	-	-	-
chr2	130115736	130120736	chr2	130240736	130245736	30	int_22777	Tgm6	-5038	-	-	-	-	Nop56	-36175	-	-	-	-
chr2	130115736	130120736	chr2	130250736	130255736	17	int_22778	Tgm6	-5038	-	-	-	-	Nop56	-31175	-	-	-	-
chr2	130115736	130120736	chr2	130260736	130265736	15	int_22779	Tgm6	-5038	-	-	-	-	Nop56	-31175	-	-	-	-
chr2	130120736	130125736	chr2	130220736	130225736	20	int_22780	Tgm6	-38	-	-	-	-	Nop56	-31175	-	-	-	-
chr2	130120736	130125736	chr2	130225736	130230736	16	int_22781	Tgm6	-38	-	-	-	-	Nop56	-31175	-	-	-	-
chr2	130120736	130125736	chr2	130230736	130235736	22	int_22782	Tgm6	-38	-	-	-	-	Nop56	-26175	-	-	-	-
chr2	130120736	130125736	chr2	130235736	130240736	19	int_22783	Tgm6	-38	-	-	-	-	Nop56	-21175	-	-	-	-
chr2	130120736	130125736	chr2	130240736	130245736	24	int_22784	Tgm6	-38	-	-	-	-	Nop56	-21175	-	-	-	-
chr2	130130736	130135736	chr2	130185736	130190736	24	int_22785	Tgm6	9962	-	-	-	-	Nop56	-21175	-	-	-	-
chr2	130270736	130275736	chr2	130365736	130370736	19	int_22786	Nop56	-1175	-	-	-	-	Nop56	-11175	-	-	-	-
chr2	130275736	130280736	chr2	130350736	130355736	28	int_22787	Snord57	211	-	-	-	-	Cpxm1	44393	-	-	hs632|POS|neuraltube;hindbrain(rhombencephalon);midbrain(mesencephalon);forebrain;	-
chr2	130275736	130280736	chr2	130380736	130385736	27	int_22788	Snord57	211	-	-	-	-	Cpxm1	29393	-	-	-	-
chr2	130275736	130280736	chr2	130390736	130395736	23	int_22789	Snord57	211	-	-	-	-	Cpxm1	14393	-	-	-	-
chr2	130880736	130885736	chr2	131235736	131240736	13	int_22790	A730017L22Rik	23160	-	-	-	-	Cpxm1	4393	-	-	-	-
chr2	130930736	130935736	chr2	131030736	131035736	17	int_22791	Atrn	26741	-	-	-	-	Mir6973b	7162	-	-	-	-
chr2	130930736	130935736	chr2	131035736	131040736	16	int_22792	Atrn	26741	-	-	-	-	Mir6973b	7162	-	-	-	-
chr2	131015736	131020736	chr2	131030736	131035736	56	int_22793	Mir6973b	22162	-	-	-	-	Mir6973b	7162	-	-	-	-
chr2	131020736	131025736	chr2	131030736	131035736	66	int_22794	Mir6973b	17162	-	-	-	-	Mir6973b	2162	-	-	-	-
chr2	131240736	131245736	chr2	131315736	131320736	17	int_22795	Mavs	9174	Mavs	Mavs	-	-	Mavs	4174	-	Mavs	-	-
chr2	131240736	131245736	chr2	131330736	131335736	16	int_22796	Mavs	9174	Mavs	Mavs	-	-	Mir103-2	30185	-	Siglec1	-	-
chr2	131245736	131250736	chr2	131345736	131350736	14	int_22797	Mavs	14174	-	Mavs	-	-	Rnf24	19656	-	-	-	-
chr2	131260736	131265736	chr2	131330736	131335736	15	int_22798	Pank2	737	-	-	-	-	Rnf24	19656	-	-	-	-
chr2	131370736	131375736	chr2	131635736	131640736	23	int_22799	Rnf24	-20344	-	-	-	-	Rnf24	4656	-	-	-	-
chr2	131385736	131390736	chr2	131605736	131610736	14	int_22800	Rnf24	-35344	-	-	-	-	Mir3098	-3412	-	-	-	-
chr2	131385736	131390736	chr2	131635736	131640736	19	int_22801	Rnf24	-35344	-	-	-	-	Mir3098	-33412	-	-	-	-
chr2	131635736	131640736	chr2	131775736	131780736	23	int_22802	Mir3098	-33412	-	-	-	-	Mir3098	-33412	-	-	-	-
chr2	131640736	131645736	chr2	131775736	131780736	17	int_22803	Mir3098	-38412	-	-	-	-	5330413P13Rik	114420	-	-	-	-
chr2	131640736	131645736	chr2	131780736	131785736	16	int_22804	Mir3098	-38412	-	-	-	-	5330413P13Rik	114420	-	-	-	-
chr2	131645736	131650736	chr2	131730736	131735736	22	int_22805	Mir3098	-43412	-	-	-	-	5330413P13Rik	104420	-	-	-	-
chr2	131645736	131650736	chr2	131740736	131745736	15	int_22806	Mir3098	-43412	-	-	-	-	5330413P13Rik	89420	-	-	-	-
chr2	131645736	131650736	chr2	131755736	131760736	23	int_22807	Mir3098	-43412	-	-	-	-	5330413P13Rik	84420	-	-	-	-
chr2	131645736	131650736	chr2	131760736	131765736	35	int_22808	Mir3098	-43412	-	-	-	-	5330413P13Rik	79420	-	-	-	-
chr2	131645736	131650736	chr2	131765736	131770736	34	int_22809	Mir3098	-43412	-	-	-	-	5330413P13Rik	74420	-	-	-	-
chr2	131645736	131650736	chr2	131770736	131775736	40	int_22810	Mir3098	-43412	-	-	-	-	5330413P13Rik	69420	-	-	-	-
chr2	131645736	131650736	chr2	131775736	131780736	30	int_22811	Mir3098	-43412	-	-	-	-	5330413P13Rik	69420	-	-	-	-
chr2	131645736	131650736	chr2	131780736	131785736	31	int_22812	Mir3098	-43412	-	-	-	-	5330413P13Rik	69420	-	-	-	-
chr2	131650736	131655736	chr2	131730736	131735736	30	int_22813	Mir3098	-48412	-	-	-	-	5330413P13Rik	69420	-	-	-	-
chr2	131650736	131655736	chr2	131775736	131780736	27	int_22814	Mir3098	-48412	-	-	-	-	5330413P13Rik	64420	-	-	-	-
chr2	131665736	131670736	chr2	131780736	131785736	16	int_22815	Mir3098	-63412	-	-	-	-	5330413P13Rik	64420	-	-	-	-
chr2	131775736	131780736	chr2	131935736	131940736	13	int_22816	5330413P13Rik	69420	-	-	-	-	5330413P13Rik	64420	-	-	-	-
chr2	131775736	131780736	chr2	131940736	131945736	12	int_22817	5330413P13Rik	69420	-	-	-	-	Prnd	-12624	Prnp	Prnp	-	-
chr2	131775736	131780736	chr2	131950736	131955736	12	int_22818	5330413P13Rik	69420	-	-	-	-	Prnd	-12624	Prnp	Prnp	-	-
chr2	131780736	131785736	chr2	131935736	131940736	12	int_22819	5330413P13Rik	64420	-	-	-	-	Prnd	-7624	Adra1d	-	-	-
chr2	131800736	131805736	chr2	131965736	131970736	12	int_22820	5330413P13Rik	44420	-	-	-	-	Prnd	2200	-	-	-	-
chr2	131805736	131810736	chr2	132070736	132075736	15	int_22821	5330413P13Rik	39420	-	-	-	-	Prnd	7200	-	-	-	-
chr2	131810736	131815736	chr2	131955736	131960736	19	int_22822	5330413P13Rik	34420	-	-	-	-	Prnd	7200	-	-	-	-
chr2	131810736	131815736	chr2	132070736	132075736	15	int_22823	5330413P13Rik	34420	-	-	-	-	Prnd	17200	-	-	-	-
chr2	131815736	131820736	chr2	131955736	131960736	16	int_22824	5330413P13Rik	29420	-	-	-	-	Rassf2	-43248	-	-	-	-
chr2	132205736	132210736	chr2	132305736	132310736	15	int_22825	Tmem230	39552	-	-	-	-	Rassf2	-43248	-	-	-	-
chr2	132205736	132210736	chr2	132310736	132315736	27	int_22826	Tmem230	39552	-	-	-	-	Cds2	22298	-	-	-	-
chr2	132210736	132215736	chr2	132310736	132315736	28	int_22827	Tmem230	34552	-	-	-	-	Cds2	27298	-	-	-	-
chr2	132330736	132335736	chr2	132640736	132645736	14	int_22828	Cds2	47298	-	-	-	-	Cds2	27298	-	-	-	-
chr2	132335736	132340736	chr2	132640736	132645736	13	int_22829	Prokr2	47211	1700026D11Rik	-	-	-	AU019990	45041	-	-	-	-
chr2	132340736	132345736	chr2	132640736	132645736	13	int_22830	Prokr2	42211	1700026D11Rik	-	-	-	AU019990	45041	-	-	-	-
chr2	132345736	132350736	chr2	132640736	132645736	13	int_22831	Prokr2	37211	-	-	-	-	AU019990	45041	-	-	-	-
chr2	132540736	132545736	chr2	132640736	132645736	25	int_22832	Gpcpd1	35012	-	-	-	-	AU019990	45041	-	-	-	-
chr2	132545736	132550736	chr2	132640736	132645736	19	int_22833	Gpcpd1	30012	-	-	-	-	AU019990	45041	-	-	-	-
chr2	132670736	132675736	chr2	132725736	132730736	29	int_22834	1110034G24Rik	-17046	-	-	-	-	AU019990	45041	-	-	-	-
chr2	132670736	132675736	chr2	132730736	132735736	22	int_22835	1110034G24Rik	-17046	-	-	-	-	1110034G24Rik	37954	-	-	-	-
chr2	133375736	133380736	chr2	133840736	133845736	13	int_22836	Bmp2	-173922	-	-	-	-	1110034G24Rik	42954	-	-	-	-
chr2	133375736	133380736	chr2	134305736	134310736	14	int_22837	Bmp2	-173922	-	-	-	-	Mir3090	278529	-	-	-	-
chr2	133375736	133380736	chr2	134310736	134315736	17	int_22838	Bmp2	-173922	-	-	-	-	Hao1	246116	-	-	-	-
chr2	134370736	134375736	chr2	135155736	135160736	12	int_22839	Hao1	181116	-	-	-	-	Hao1	241116	-	-	-	-
chr2	134500736	134505736	chr2	135145736	135150736	19	int_22840	Hao1	51116	-	-	-	-	Plcb1	-27927	-	-	-	-
chr2	134500736	134505736	chr2	135155736	135160736	13	int_22841	Hao1	51116	-	-	-	-	Plcb1	-22927	-	-	-	-
chr2	134510736	134515736	chr2	135155736	135160736	12	int_22842	Hao1	41116	-	-	-	-	Plcb1	17073	-	-	-	-
chr2	134605736	134610736	chr2	135145736	135150736	20	int_22843	Tmx4	35885	-	-	-	-	Plcb1	27073	-	-	-	-
chr2	134605736	134610736	chr2	135155736	135160736	16	int_22844	Tmx4	35885	-	-	-	-	Plcb1	42073	Plcb1	-	-	-
chr2	134610736	134615736	chr2	134755736	134760736	16	int_22845	Tmx4	30885	-	-	-	-	Plcb1	52073	-	-	-	-
chr2	134610736	134615736	chr2	134760736	134765736	15	int_22846	Tmx4	30885	-	-	-	-	Plcb1	157073	-	-	-	-
chr2	134610736	134615736	chr2	134800736	134805736	16	int_22847	Tmx4	30885	-	-	-	-	Plcb1	167073	-	-	-	-
chr2	134610736	134615736	chr2	134810736	134815736	12	int_22848	Tmx4	30885	-	-	-	-	4930545L23Rik	117380	-	-	-	-
chr2	134610736	134615736	chr2	134825736	134830736	18	int_22849	Tmx4	30885	-	-	-	-	4930545L23Rik	92380	-	-	-	-
chr2	134610736	134615736	chr2	134835736	134840736	14	int_22850	Tmx4	30885	-	-	-	-	4930545L23Rik	77380	-	-	-	-
chr2	134610736	134615736	chr2	134940736	134945736	12	int_22851	Tmx4	30885	-	-	-	-	4930545L23Rik	67380	-	-	-	-
chr2	134610736	134615736	chr2	134950736	134955736	15	int_22852	Tmx4	30885	-	-	-	-	4930545L23Rik	67380	-	-	-	-
chr2	134610736	134615736	chr2	135095736	135100736	13	int_22853	Tmx4	30885	-	-	-	-	4930545L23Rik	67380	-	-	-	-
chr2	134610736	134615736	chr2	135120736	135125736	12	int_22854	Tmx4	30885	-	-	-	-	4930545L23Rik	62380	-	-	-	-
chr2	134610736	134615736	chr2	135135736	135140736	16	int_22855	Tmx4	30885	-	-	-	-	4930545L23Rik	57380	-	-	-	-
chr2	134610736	134615736	chr2	135145736	135150736	30	int_22856	Tmx4	30885	-	-	-	-	4930545L23Rik	57380	-	-	-	-
chr2	134610736	134615736	chr2	135150736	135155736	19	int_22857	Tmx4	30885	-	-	-	-	4930545L23Rik	57380	-	-	-	-
chr2	134610736	134615736	chr2	135155736	135160736	22	int_22858	Tmx4	30885	-	-	-	-	4930545L23Rik	57380	-	-	-	-
chr2	134610736	134615736	chr2	135165736	135170736	15	int_22859	Tmx4	30885	-	-	-	-	4930545L23Rik	57380	-	-	-	-
chr2	135260736	135265736	chr2	135480736	135485736	15	int_22860	4930545L23Rik	-47620	-	-	-	-	4930545L23Rik	47380	-	-	-	-
chr2	135260736	135265736	chr2	135485736	135490736	12	int_22861	4930545L23Rik	-47620	-	-	-	-	Mir3963	77407	-	-	-	-
chr2	135470736	135475736	chr2	135480736	135485736	50	int_22862	Mir3963	67407	-	-	-	-	Mir3963	77407	-	-	-	-
chr2	136940736	136945736	chr2	137525736	137530736	16	int_22863	Slx4ip	43886	-	-	-	-	Mir3963	82407	-	-	-	-
chr2	136940736	136945736	chr2	137555736	137560736	16	int_22864	Slx4ip	43886	-	-	-	-	Jag1	-411716	-	-	-	-
chr2	136940736	136945736	chr2	137755736	137760736	12	int_22865	Slx4ip	43886	-	-	-	-	Jag1	-441716	-	-	-	-
chr2	136940736	136945736	chr2	137765736	137770736	13	int_22866	Slx4ip	43886	-	-	-	-	Btbd3	-498347	-	-	-	-
chr2	140495736	140500736	chr2	140975736	140980736	12	int_22867	Macrod2	102802	-	-	-	-	Btbd3	-488347	-	-	-	-
chr2	140495736	140500736	chr2	141320736	141325736	12	int_22868	Macrod2	102802	-	-	-	-	Flrt3	-306760	-	-	-	-
chr2	143660736	143665736	chr2	143805736	143810736	15	int_22869	Pcsk2os1	-115399	-	-	-	-	Flrt3	-651760	-	-	-	-
chr2	143660736	143665736	chr2	143810736	143815736	14	int_22870	Pcsk2os1	-115399	-	-	-	-	Pcsk2os2	-19050	-	-	-	-
chr2	143830736	143835736	chr2	144095736	144100736	13	int_22871	Bfsp1	29937	-	-	-	-	Pcsk2os2	-24050	-	-	-	-
chr2	143835736	143840736	chr2	144010736	144015736	15	int_22872	Bfsp1	24937	-	-	-	-	Rrbp1	23027	-	-	-	-
chr2	143835736	143840736	chr2	144015736	144020736	15	int_22873	Bfsp1	24937	-	-	-	-	Rrbp1	-1973	-	Sec23b	-	-
chr2	143835736	143840736	chr2	144040736	144045736	13	int_22874	Bfsp1	24937	-	-	-	-	Rrbp1	-6973	Rrbp1	Rrbp1	-	-
chr2	143835736	143840736	chr2	144050736	144055736	16	int_22875	Bfsp1	24937	-	-	-	-	Banf2	10135	-	-	-	-
chr2	143835736	143840736	chr2	144080736	144085736	12	int_22876	Bfsp1	24937	-	-	-	-	Banf2	20135	-	-	-	-
chr2	143835736	143840736	chr2	144085736	144090736	15	int_22877	Bfsp1	24937	-	-	-	-	Banf2	50135	-	Dstn	-	-
chr2	143835736	143840736	chr2	144095736	144100736	17	int_22878	Bfsp1	24937	-	-	-	-	Banf2	55135	-	Dstn	-	-
chr2	143970736	143975736	chr2	143985736	143990736	69	int_22879	Rrbp1	38027	-	-	-	-	Banf2	65135	-	-	-	-
chr2	144425736	144430736	chr2	145410736	145415736	12	int_22880	Zfp133-ps	-31043	Ovol2	-	-	-	Banf2	65135	-	-	-	-
chr2	144990736	144995736	chr2	145330736	145335736	15	int_22881	Scp2d1	169571	-	-	-	-	Slc24a3	90626	-	-	-	-
chr2	144990736	144995736	chr2	145335736	145340736	17	int_22882	Scp2d1	169571	-	-	-	-	Slc24a3	95626	-	-	-	-
chr2	144990736	144995736	chr2	145340736	145345736	13	int_22883	Scp2d1	169571	-	-	-	-	Slc24a3	100626	-	-	-	-
chr2	144990736	144995736	chr2	145350736	145355736	14	int_22884	Scp2d1	169571	-	-	-	-	Slc24a3	110626	-	-	-	-
chr2	144990736	144995736	chr2	145410736	145415736	16	int_22885	Scp2d1	169571	-	-	-	-	Gm14092	141746	-	-	-	-
chr2	144990736	144995736	chr2	145415736	145420736	22	int_22886	Scp2d1	169571	-	-	-	-	Gm14092	141746	-	-	-	-
chr2	145520736	145525736	chr2	145725736	145730736	16	int_22887	Gm14092	31746	-	-	-	-	Gm14092	136746	-	-	-	-
chr2	145525736	145530736	chr2	145685736	145690736	19	int_22888	Gm14092	26746	-	-	-	-	BC039771	-12958	-	-	-	-
chr2	145525736	145530736	chr2	145725736	145730736	14	int_22889	Gm14092	26746	-	-	-	-	BC039771	27042	-	-	-	-
chr2	145725736	145730736	chr2	146275736	146280736	12	int_22890	BC039771	27042	-	-	-	-	BC039771	27042	-	-	-	-
chr2	145755736	145760736	chr2	146225736	146230736	14	int_22891	Rin2	-27879	-	Rin2	-	-	Cfap61	108453	-	-	-	-
chr2	145755736	145760736	chr2	146230736	146235736	12	int_22892	Rin2	-27879	-	Rin2	-	-	Cfap61	113453	-	-	-	-
chr2	145760736	145765736	chr2	146230736	146235736	14	int_22893	Rin2	-22879	-	Rin2	-	-	Cfap61	113453	-	-	-	-
chr2	145770736	145775736	chr2	146045736	146050736	20	int_22894	Rin2	-12879	BC039771	Naa20	-	-	Cfap61	113453	-	-	-	-
chr2	145775736	145780736	chr2	146045736	146050736	27	int_22895	Rin2	-7879	-	Rin2	-	-	Cfap61	113453	-	-	-	-
chr2	145780736	145785736	chr2	146045736	146050736	20	int_22896	Rin2	-2879	-	Rin2	-	-	Cfap61	113453	-	-	-	-
chr2	145780736	145785736	chr2	146050736	146055736	15	int_22897	Rin2	-2879	-	Rin2	-	-	Cfap61	113453	-	-	-	-
chr2	145785736	145790736	chr2	146045736	146050736	20	int_22898	Rin2	2121	-	Rin2	-	-	Cfap61	113453	-	-	-	-
chr2	145790736	145795736	chr2	146040736	146045736	14	int_22899	Rin2	7121	-	Naa20	-	-	Cfap61	113453	-	-	-	-
chr2	145795736	145800736	chr2	146045736	146050736	16	int_22900	Rin2	12121	-	Rin2	-	-	Cfap61	118453	-	-	-	-
chr2	145805736	145810736	chr2	146045736	146050736	18	int_22901	Rin2	22121	-	-	-	-	Insm1	-13760	-	-	-	-
chr2	145870736	145875736	chr2	146045736	146050736	26	int_22902	Naa20	-30004	Rin2	Rin2	-	-	Insm1	-8760	-	-	-	-
chr2	145880736	145885736	chr2	146045736	146050736	21	int_22903	Naa20	-20004	Rin2	-	-	-	Insm1	-8760	-	-	-	-
chr2	146040736	146045736	chr2	146215736	146220736	13	int_22904	Cfap61	108453	-	-	-	-	Insm1	-3760	Insm1	Insm1	-	-
chr2	146045736	146050736	chr2	146205736	146210736	23	int_22905	Cfap61	113453	-	-	-	-	Insm1	6240	-	Insm1	-	-
chr2	146045736	146050736	chr2	146210736	146215736	22	int_22906	Cfap61	113453	-	-	-	-	Insm1	6240	-	Insm1	-	-
chr2	146050736	146055736	chr2	146210736	146215736	14	int_22907	Cfap61	118453	-	-	-	-	Insm1	11240	-	-	-	-
chr2	146050736	146055736	chr2	146225736	146230736	13	int_22908	Cfap61	118453	-	-	-	-	Insm1	11240	-	-	-	-
chr2	146285736	146290736	chr2	146435736	146440736	23	int_22909	A930019D19Rik	28951	Insm1	Insm1	-	-	A930019D19Rik	18951	Insm1	Insm1	-	-
chr2	146290736	146295736	chr2	146435736	146440736	13	int_22910	A930019D19Rik	33951	Insm1	Insm1	-	-	Ralgapa2	73768	-	-	-	-
chr2	146295736	146300736	chr2	146435736	146440736	18	int_22911	A930019D19Rik	38951	Insm1	Insm1	-	-	Ralgapa2	73768	-	-	-	-
chr2	146300736	146305736	chr2	146435736	146440736	12	int_22912	A930019D19Rik	43951	Insm1	Insm1	-	-	Ralgapa2	73768	-	-	-	-
chr2	146435736	146440736	chr2	146780736	146785736	12	int_22913	Ralgapa2	73768	-	-	-	-	Ralgapa2	73768	-	-	-	-
chr2	146440736	146445736	chr2	147000736	147005736	14	int_22914	Ralgapa2	68768	-	-	-	-	4933406D12Rik	120306	-	-	-	-
chr2	146440736	146445736	chr2	147005736	147010736	15	int_22915	Ralgapa2	68768	-	-	-	-	4933406D12Rik	125306	-	-	-	-
chr2	146445736	146450736	chr2	147000736	147005736	26	int_22916	Ralgapa2	63768	-	-	-	-	4933406D12Rik	140306	-	-	-	-
chr2	146445736	146450736	chr2	147005736	147010736	12	int_22917	Ralgapa2	63768	-	-	-	-	Kiz	-72652	-	-	-	-
chr2	146450736	146455736	chr2	146780736	146785736	12	int_22918	Ralgapa2	58768	-	-	-	-	Kiz	-72652	-	-	-	-
chr2	146450736	146455736	chr2	147000736	147005736	28	int_22919	Ralgapa2	58768	-	-	-	-	Kiz	-72652	-	-	-	-
chr2	146450736	146455736	chr2	147005736	147010736	12	int_22920	Ralgapa2	58768	-	-	-	-	Xrn2	-19823	-	-	-	-
chr2	146455736	146460736	chr2	146680736	146685736	22	int_22921	Ralgapa2	53768	-	-	-	-	Xrn2	-14823	-	-	-	-
chr2	146455736	146460736	chr2	146780736	146785736	15	int_22922	Ralgapa2	53768	-	-	-	-	Xrn2	-9823	-	-	-	-
chr2	146455736	146460736	chr2	147000736	147005736	30	int_22923	Ralgapa2	53768	-	-	-	-	Xrn2	-9823	-	-	-	-
chr2	146455736	146460736	chr2	147005736	147010736	22	int_22924	Ralgapa2	53768	-	-	-	-	Xrn2	-9823	-	-	-	-
chr2	146455736	146460736	chr2	147010736	147015736	17	int_22925	Ralgapa2	53768	-	-	-	-	Xrn2	-9823	-	-	-	-
chr2	146545736	146550736	chr2	146660736	146665736	19	int_22926	4933406D12Rik	5306	-	-	-	-	Xrn2	-9823	-	-	-	-
chr2	146550736	146555736	chr2	146665736	146670736	17	int_22927	4933406D12Rik	10306	-	-	-	-	Xrn2	-9823	-	-	-	-
chr2	146660736	146665736	chr2	147000736	147005736	13	int_22928	4933406D12Rik	120306	-	-	-	-	Xrn2	-9823	-	-	-	-
chr2	146660736	146665736	chr2	147005736	147010736	12	int_22929	4933406D12Rik	120306	-	-	-	-	Xrn2	-9823	-	-	-	-
chr2	146775736	146780736	chr2	147000736	147005736	32	int_22930	Kiz	-77652	-	-	-	-	Xrn2	-4823	-	-	-	-
chr2	146775736	146780736	chr2	147015736	147020736	14	int_22931	Kiz	-77652	-	-	-	-	Xrn2	-4823	-	-	-	-
chr2	146780736	146785736	chr2	146990736	146995736	13	int_22932	Kiz	-72652	-	-	-	-	Xrn2	-4823	-	-	-	-
chr2	146780736	146785736	chr2	146995736	147000736	15	int_22933	Kiz	-72652	-	-	-	-	Xrn2	-4823	-	-	-	-
chr2	146780736	146785736	chr2	147000736	147005736	48	int_22934	Kiz	-72652	-	-	-	-	Xrn2	-4823	-	-	-	-
chr2	146780736	146785736	chr2	147005736	147010736	26	int_22935	Kiz	-72652	-	-	-	-	Xrn2	-4823	-	-	-	-
chr2	146780736	146785736	chr2	147010736	147015736	13	int_22936	Kiz	-72652	-	-	-	-	Xrn2	-4823	-	-	-	-
chr2	146780736	146785736	chr2	147025736	147030736	13	int_22937	Kiz	-72652	-	-	-	-	Xrn2	177	-	-	-	-
chr2	146780736	146785736	chr2	147130736	147135736	14	int_22938	Kiz	-72652	-	-	-	-	Xrn2	177	-	-	-	-
chr2	146785736	146790736	chr2	147000736	147005736	18	int_22939	Kiz	-67652	-	-	-	-	Xrn2	5177	-	-	-	-
chr2	146785736	146790736	chr2	147005736	147010736	19	int_22940	Kiz	-67652	-	-	-	-	Xrn2	15177	-	-	-	-
chr2	147000736	147005736	chr2	147120736	147125736	20	int_22941	Xrn2	-9823	-	-	-	-	Nkx2-4	-37891	-	-	-	-
chr2	147010736	147015736	chr2	147120736	147125736	15	int_22942	Xrn2	177	-	-	-	-	Nkx2-4	-37891	-	-	-	-
chr2	147015736	147020736	chr2	147120736	147125736	20	int_22943	Xrn2	5177	-	-	-	-	Nkx2-4	-37891	-	-	-	-
chr2	147020736	147025736	chr2	147130736	147135736	13	int_22944	Xrn2	10177	-	-	-	-	Nkx2-4	-47891	-	-	-	-
chr2	147185736	147190736	chr2	147560736	147565736	13	int_22945	6430503K07Rik	813	-	Nkx2-2	-	-	Nkx2-4	-47891	-	-	-	-
chr2	147185736	147190736	chr2	147860736	147865736	16	int_22946	6430503K07Rik	813	-	Nkx2-2	-	-	A530006G24Rik	-147456	-	-	-	-
chr2	147185736	147190736	chr2	147865736	147870736	14	int_22947	6430503K07Rik	813	-	Nkx2-2	-	-	A530006G24Rik	152544	-	-	-	-
chr2	147185736	147190736	chr2	147870736	147875736	19	int_22948	6430503K07Rik	813	-	Nkx2-2	-	-	A530006G24Rik	157544	-	-	-	-
chr2	147195736	147200736	chr2	147870736	147875736	13	int_22949	6430503K07Rik	10813	-	-	-	-	A530006G24Rik	157544	-	-	-	-
chr2	147625736	147630736	chr2	147865736	147870736	15	int_22950	A530006G24Rik	-82456	-	-	-	-	A530006G24Rik	162544	-	-	-	-
chr2	147625736	147630736	chr2	147870736	147875736	15	int_22951	A530006G24Rik	-82456	-	-	-	-	A530006G24Rik	162544	-	-	-	-
chr2	148565736	148570736	chr2	148575736	148580736	62	int_22952	Nxt1	-104378	-	-	-	-	A530006G24Rik	162544	-	-	-	-
chr2	148575736	148580736	chr2	148585736	148590736	26	int_22953	Nxt1	-94378	-	-	-	-	Nxt1	-94378	-	-	-	-
chr2	150185736	150190736	chr2	150195736	150200736	32	int_22954	Gm14139	6482	-	-	-	-	Nxt1	-84378	-	-	-	-
chr2	150430736	150435736	chr2	150485736	150490736	29	int_22955	Zfp442	18258	-	-	-	-	Gm14139	16482	-	-	-	-
chr2	150430736	150435736	chr2	150495736	150500736	46	int_22956	Zfp442	18258	-	-	-	-	Zfp345	-3173	-	-	-	-
chr2	150430736	150435736	chr2	150500736	150505736	29	int_22957	Zfp442	18258	-	-	-	-	Zfp345	-8173	-	-	-	-
chr2	150435736	150440736	chr2	150490736	150495736	30	int_22958	Zfp442	13258	-	-	-	-	Zfp345	-13173	-	-	-	-
chr2	150500736	150505736	chr2	150560736	150565736	17	int_22959	Zfp345	-18173	-	-	-	-	Zfp345	-18173	-	-	-	-
chr2	150500736	150505736	chr2	150570736	150575736	22	int_22960	Zfp345	-18173	-	-	-	-	Cst7	-7178	-	-	-	-
chr2	150500736	150505736	chr2	150575736	150580736	22	int_22961	Zfp345	-18173	-	-	-	-	Cst7	2822	-	-	-	-
chr2	150505736	150510736	chr2	150570736	150575736	20	int_22962	Zfp345	-23173	-	-	-	-	Cst7	2822	-	-	-	-
chr2	150510736	150515736	chr2	150570736	150575736	34	int_22963	Zfp345	-28173	-	-	-	-	Cst7	2822	-	-	-	-
chr2	150510736	150515736	chr2	150575736	150580736	28	int_22964	Zfp345	-28173	-	-	-	-	Cst7	2822	-	-	-	-
chr2	150515736	150520736	chr2	150570736	150575736	34	int_22965	Zfp345	-33173	-	-	-	-	Cst7	7822	-	-	-	-
chr2	151695736	151700736	chr2	151820736	151825736	13	int_22966	Tmem74b	-3771	-	-	-	-	Cst7	7822	-	-	-	-
chr2	151700736	151705736	chr2	151805736	151810736	17	int_22967	Tmem74b	1229	-	-	-	-	Rspo4	-34690	-	-	-	-
chr2	151700736	151705736	chr2	151820736	151825736	23	int_22968	Tmem74b	1229	-	-	-	-	Rspo4	-24690	-	-	-	-
chr2	151740736	151745736	chr2	151820736	151825736	18	int_22969	Psmf1	-1926	-	-	-	-	Rspo4	-24690	-	-	-	-
chr2	151755736	151760736	chr2	151815736	151820736	17	int_22970	Psmf1	-16926	-	-	-	-	Rspo4	-19690	-	-	-	-
chr2	151755736	151760736	chr2	151820736	151825736	24	int_22971	Psmf1	-16926	-	-	-	-	Rspo4	-19690	-	-	-	-
chr2	151760736	151765736	chr2	151815736	151820736	16	int_22972	Psmf1	-21926	-	-	-	-	Rspo4	-19690	-	-	-	-
chr2	151765736	151770736	chr2	151820736	151825736	22	int_22973	Psmf1	-26926	-	-	-	-	Rspo4	-19690	-	-	-	-
chr2	151845736	151850736	chr2	151910736	151915736	37	int_22974	Rspo4	5310	-	-	-	-	Rspo4	-19690	-	-	-	-
chr2	151845736	151850736	chr2	151915736	151920736	24	int_22975	Rspo4	5310	-	-	-	-	Angpt4	-8095	-	-	-	-
chr2	151845736	151850736	chr2	151925736	151930736	22	int_22976	Rspo4	5310	-	-	-	-	Angpt4	-3095	-	-	-	-
chr2	151850736	151855736	chr2	151910736	151915736	45	int_22977	Rspo4	10310	-	-	-	-	Angpt4	-3095	-	-	-	-
chr2	151850736	151855736	chr2	151915736	151920736	23	int_22978	Rspo4	10310	-	-	-	-	Angpt4	-3095	-	-	-	-
chr2	151850736	151855736	chr2	151925736	151930736	22	int_22979	Rspo4	10310	-	-	-	-	Angpt4	1905	-	-	-	-
chr2	151850736	151855736	chr2	151930736	151935736	28	int_22980	Rspo4	10310	-	-	-	-	Angpt4	1905	-	-	-	-
chr2	151850736	151855736	chr2	152010736	152015736	16	int_22981	Rspo4	10310	-	-	-	-	Angpt4	1905	-	-	-	-
chr2	151850736	151855736	chr2	152020736	152025736	18	int_22982	Rspo4	10310	-	-	-	-	Angpt4	1905	-	-	-	-
chr2	151850736	151855736	chr2	152025736	152030736	16	int_22983	Rspo4	10310	-	-	-	-	Angpt4	1905	-	-	-	-
chr2	151855736	151860736	chr2	151905736	151910736	47	int_22984	Rspo4	15310	-	-	-	-	Angpt4	6905	-	-	-	-
chr2	151855736	151860736	chr2	151910736	151915736	46	int_22985	Rspo4	15310	-	-	-	-	Angpt4	6905	-	-	-	-
chr2	151855736	151860736	chr2	151920736	151925736	20	int_22986	Rspo4	15310	-	-	-	-	Angpt4	6905	-	-	-	-
chr2	151855736	151860736	chr2	151930736	151935736	33	int_22987	Rspo4	15310	-	-	-	-	Angpt4	11905	-	-	-	-
chr2	151855736	151860736	chr2	152020736	152025736	16	int_22988	Rspo4	15310	-	-	-	-	Angpt4	16905	-	-	-	-
chr2	151860736	151865736	chr2	151930736	151935736	29	int_22989	Rspo4	20310	-	-	-	-	Angpt4	16905	-	-	-	-
chr2	151865736	151870736	chr2	151900736	151905736	35	int_22990	Rspo4	25310	-	-	-	-	Angpt4	21905	-	-	-	-
chr2	151865736	151870736	chr2	151910736	151915736	30	int_22991	Rspo4	25310	-	-	-	-	Angpt4	21905	-	-	-	-
chr2	151870736	151875736	chr2	151905736	151910736	73	int_22992	Rspo4	30310	-	-	-	-	Angpt4	21905	-	-	-	-
chr2	151870736	151875736	chr2	151910736	151915736	45	int_22993	Rspo4	30310	-	-	-	-	Mir1953	9381	-	-	-	-
chr2	151870736	151875736	chr2	151915736	151920736	32	int_22994	Rspo4	30310	-	-	-	-	Slc52a3	-1629	-	-	-	-
chr2	151875736	151880736	chr2	151905736	151910736	70	int_22995	Angpt4	-33095	-	-	-	-	Slc52a3	13371	-	-	-	-
chr2	151925736	151930736	chr2	152020736	152025736	18	int_22996	Angpt4	16905	-	-	-	-	Slc52a3	13371	-	-	-	-
chr2	151930736	151935736	chr2	152015736	152020736	36	int_22997	Angpt4	21905	-	-	-	-	Slc52a3	13371	-	-	-	-
chr2	151930736	151935736	chr2	152020736	152025736	31	int_22998	Angpt4	21905	-	-	-	-	Slc52a3	18371	-	-	-	-
chr2	151930736	151935736	chr2	152025736	152030736	27	int_22999	Angpt4	21905	-	-	-	-	Slc52a3	18371	-	-	-	-
chr2	151935736	151940736	chr2	152010736	152015736	17	int_23000	Angpt4	26905	-	-	-	-	Slc52a3	18371	-	-	-	-
chr2	151935736	151940736	chr2	152015736	152020736	20	int_23001	Angpt4	26905	-	-	-	-	Slc52a3	18371	-	-	-	-
chr2	151935736	151940736	chr2	152020736	152025736	30	int_23002	Angpt4	26905	-	-	-	-	Slc52a3	23371	Scrt2	-	-	-
chr2	151935736	151940736	chr2	152025736	152030736	19	int_23003	Angpt4	26905	-	-	-	-	Slc52a3	23371	Scrt2	-	-	-
chr2	151940736	151945736	chr2	151955736	151960736	54	int_23004	Mir1953	24381	-	-	-	-	Slc52a3	23371	Scrt2	-	-	-
chr2	151940736	151945736	chr2	151995736	152000736	28	int_23005	Mir1953	24381	-	-	-	-	Slc52a3	23371	Scrt2	-	-	-
chr2	151940736	151945736	chr2	152010736	152015736	24	int_23006	Mir1953	24381	-	-	-	-	Slc52a3	23371	Scrt2	-	-	-
chr2	151940736	151945736	chr2	152015736	152020736	22	int_23007	Mir1953	24381	-	-	-	-	Slc52a3	23371	Scrt2	-	-	-
chr2	151940736	151945736	chr2	152020736	152025736	38	int_23008	Mir1953	24381	-	-	-	-	Slc52a3	23371	Scrt2	-	-	-
chr2	151965736	151970736	chr2	152015736	152020736	34	int_23009	Mir1953	-619	-	-	-	-	Slc52a3	28371	Scrt2	Scrt2	-	-
chr2	151965736	151970736	chr2	152020736	152025736	32	int_23010	Mir1953	-619	-	-	-	-	Slc52a3	28371	Scrt2	Scrt2	-	-
chr2	152215736	152220736	chr2	152260736	152265736	37	int_23011	Csnk2a1	-8603	-	-	-	-	Slc52a3	28371	Scrt2	Scrt2	-	-
chr2	152225736	152230736	chr2	152250736	152255736	31	int_23012	Csnk2a1	1397	-	-	-	-	Csnk2a1	26397	-	Trib3	-	-
chr2	152430736	152435736	chr2	152655736	152660736	16	int_23013	6820408C15Rik	17650	-	-	-	-	Tbc1d20	-30635	-	-	-	-
chr2	152435736	152440736	chr2	152655736	152660736	16	int_23014	6820408C15Rik	22650	-	-	-	-	Defb22	-3098	-	-	-	-
chr2	152440736	152445736	chr2	152490736	152495736	41	int_23015	Defb23	21384	-	-	-	-	Defb21	-9507	-	-	-	-
chr2	152440736	152445736	chr2	152655736	152660736	21	int_23016	Defb23	21384	-	-	-	-	Defb21	-4507	-	-	-	-
chr2	152450736	152455736	chr2	152655736	152660736	15	int_23017	Defb23	11384	-	-	-	-	Defb21	493	-	-	-	-
chr2	152485736	152490736	chr2	152670736	152675736	12	int_23018	Defb22	1902	-	-	-	-	Defb21	493	-	-	-	-
chr2	152490736	152495736	chr2	152655736	152660736	46	int_23019	Defb22	-3098	-	-	-	-	Defb19	-7924	-	-	-	-
chr2	152490736	152495736	chr2	152660736	152665736	31	int_23020	Defb22	-3098	-	-	-	-	Defb45	3249	-	-	-	-
chr2	152490736	152495736	chr2	152665736	152670736	13	int_23021	Defb22	-3098	-	-	-	-	Rem1	11229	Rem1	Rem1	-	-
chr2	152490736	152495736	chr2	152670736	152675736	18	int_23022	Defb22	-3098	-	-	-	-	Rem1	11229	Rem1	Rem1	-	-
chr2	152490736	152495736	chr2	152690736	152695736	15	int_23023	Defb22	-3098	-	-	-	-	Rem1	16229	Rem1	Rem1	-	-
chr2	152495736	152500736	chr2	152655736	152660736	27	int_23024	Defb22	-8098	-	-	-	-	Rem1	16229	Rem1	Rem1	-	-
chr2	152505736	152510736	chr2	152650736	152655736	15	int_23025	Defb26	3500	-	-	-	-	H13	-21224	-	-	-	-
chr2	152505736	152510736	chr2	152655736	152660736	21	int_23026	Defb26	3500	-	-	-	-	H13	-21224	-	-	-	-
chr2	152505736	152510736	chr2	152670736	152675736	14	int_23027	Defb26	3500	-	-	-	-	H13	-21224	-	-	-	-
chr2	152510736	152515736	chr2	152570736	152575736	27	int_23028	Defb26	-1500	-	-	-	-	H13	-16224	-	-	-	-
chr2	152510736	152515736	chr2	152640736	152645736	20	int_23029	Defb26	-1500	-	-	-	-	H13	-16224	-	-	-	-
chr2	152510736	152515736	chr2	152650736	152655736	18	int_23030	Defb26	-1500	-	-	-	-	H13	-16224	-	-	-	-
chr2	152510736	152515736	chr2	152655736	152660736	60	int_23031	Defb26	-1500	-	-	-	-	H13	-16224	-	-	-	-
chr2	152510736	152515736	chr2	152660736	152665736	20	int_23032	Defb26	-1500	-	-	-	-	H13	-16224	-	-	-	-
chr2	152510736	152515736	chr2	152665736	152670736	15	int_23033	Defb26	-1500	-	-	-	-	H13	-16224	-	-	-	-
chr2	152510736	152515736	chr2	152670736	152675736	22	int_23034	Defb26	-1500	-	-	-	-	H13	-16224	-	-	-	-
chr2	152510736	152515736	chr2	152675736	152680736	16	int_23035	Defb26	-1500	-	-	-	-	H13	-16224	-	-	-	-
chr2	152515736	152520736	chr2	152570736	152575736	29	int_23036	Defb28	-18	-	-	-	-	H13	-16224	-	-	-	-
chr2	152515736	152520736	chr2	152635736	152640736	15	int_23037	Defb28	-18	-	-	-	-	H13	-16224	-	-	-	-
chr2	152515736	152520736	chr2	152640736	152645736	20	int_23038	Defb28	-18	-	-	-	-	H13	-11224	-	-	-	-
chr2	152515736	152520736	chr2	152645736	152650736	22	int_23039	Defb28	-18	-	-	-	-	H13	-11224	-	-	-	-
chr2	152515736	152520736	chr2	152650736	152655736	20	int_23040	Defb28	-18	-	-	-	-	H13	-11224	-	-	-	-
chr2	152515736	152520736	chr2	152655736	152660736	69	int_23041	Defb28	-18	-	-	-	-	H13	-11224	-	-	-	-
chr2	152515736	152520736	chr2	152660736	152665736	25	int_23042	Defb28	-18	-	-	-	-	H13	-11224	-	-	-	-
chr2	152515736	152520736	chr2	152665736	152670736	18	int_23043	Defb28	-18	-	-	-	-	H13	-11224	-	-	-	-
chr2	152515736	152520736	chr2	152670736	152675736	21	int_23044	Defb28	-18	-	-	-	-	H13	-11224	-	-	-	-
chr2	152515736	152520736	chr2	152675736	152680736	16	int_23045	Defb28	-18	-	-	-	-	H13	-11224	-	-	-	-
chr2	152515736	152520736	chr2	152685736	152690736	17	int_23046	Defb28	-18	-	-	-	-	H13	-11224	-	-	-	-
chr2	152520736	152525736	chr2	152560736	152565736	30	int_23047	Defb28	4982	-	-	-	-	H13	-11224	-	-	-	-
chr2	152520736	152525736	chr2	152650736	152655736	12	int_23048	Defb28	4982	-	-	-	-	H13	-11224	-	-	-	-
chr2	152520736	152525736	chr2	152655736	152660736	40	int_23049	Defb28	4982	-	-	-	-	H13	-11224	-	-	-	-
chr2	152525736	152530736	chr2	152650736	152655736	22	int_23050	Defb28	9982	-	-	-	-	H13	-11224	-	-	-	-
chr2	152525736	152530736	chr2	152655736	152660736	44	int_23051	Defb28	9982	-	-	-	-	H13	-11224	-	-	-	-
chr2	152525736	152530736	chr2	152670736	152675736	18	int_23052	Defb28	9982	-	-	-	-	H13	-11224	-	-	-	-
chr2	152530736	152535736	chr2	152565736	152570736	32	int_23053	Defb29	6805	-	-	-	-	H13	-11224	-	-	-	-
chr2	152530736	152535736	chr2	152585736	152590736	23	int_23054	Defb29	6805	-	-	-	-	H13	-11224	-	-	-	-
chr2	152530736	152535736	chr2	152590736	152595736	34	int_23055	Defb29	6805	-	-	-	-	H13	-11224	-	-	-	-
chr2	152530736	152535736	chr2	152635736	152640736	17	int_23056	Defb29	6805	-	-	-	-	H13	-11224	-	-	-	-
chr2	152530736	152535736	chr2	152650736	152655736	22	int_23057	Defb29	6805	-	-	-	-	H13	-11224	-	-	-	-
chr2	152530736	152535736	chr2	152655736	152660736	51	int_23058	Defb29	6805	-	-	-	-	H13	-6224	-	-	-	-
chr2	152530736	152535736	chr2	152660736	152665736	30	int_23059	Defb29	6805	-	-	-	-	H13	-6224	-	-	-	-
chr2	152530736	152535736	chr2	152670736	152675736	15	int_23060	Defb29	6805	-	-	-	-	H13	-6224	-	-	-	-
chr2	152535736	152540736	chr2	152650736	152655736	15	int_23061	Defb29	1805	-	-	-	-	H13	-6224	-	-	-	-
chr2	152540736	152545736	chr2	152655736	152660736	27	int_23062	Defb29	-3195	-	-	-	-	H13	-1224	-	-	-	-
chr2	152545736	152550736	chr2	152650736	152655736	15	int_23063	Defb29	-8195	-	-	-	-	H13	-1224	-	-	-	-
chr2	152545736	152550736	chr2	152655736	152660736	23	int_23064	Defb29	-8195	-	-	-	-	H13	-1224	-	-	-	-
chr2	152545736	152550736	chr2	152665736	152670736	14	int_23065	Defb29	-8195	-	-	-	-	H13	-1224	-	-	-	-
chr2	152555736	152560736	chr2	152650736	152655736	14	int_23066	Defb21	-14507	-	-	-	-	H13	3776	Cox4i2	Cox4i2	-	-
chr2	152555736	152560736	chr2	152655736	152660736	27	int_23067	Defb21	-14507	-	-	-	-	H13	3776	Cox4i2	Cox4i2	-	-
chr2	152560736	152565736	chr2	152645736	152650736	26	int_23068	Defb21	-9507	-	-	-	-	H13	3776	Cox4i2	Cox4i2	-	-
chr2	152560736	152565736	chr2	152650736	152655736	29	int_23069	Defb21	-9507	-	-	-	-	H13	3776	Cox4i2	Cox4i2	-	-
chr2	152560736	152565736	chr2	152655736	152660736	42	int_23070	Defb21	-9507	-	-	-	-	H13	3776	Cox4i2	Cox4i2	-	-
chr2	152565736	152570736	chr2	152655736	152660736	30	int_23071	Defb21	-4507	-	-	-	-	H13	3776	Cox4i2	Cox4i2	-	-
chr2	152570736	152575736	chr2	152655736	152660736	47	int_23072	Defb21	493	-	-	-	-	H13	3776	Cox4i2	Cox4i2	-	-
chr2	152580736	152585736	chr2	152655736	152660736	31	int_23073	Defb19	-2924	-	-	-	-	H13	8776	Cox4i2	Cox4i2	-	-
chr2	152585736	152590736	chr2	152655736	152660736	28	int_23074	Defb19	-7924	-	-	-	-	H13	8776	Cox4i2	Cox4i2	-	-
chr2	152590736	152595736	chr2	152645736	152650736	28	int_23075	Defb45	3249	-	-	-	-	Mcts2	1089	-	-	-	-
chr2	152735736	152740736	chr2	152965736	152970736	16	int_23076	Id1	1986	-	Rem1	-	-	Mcts2	6089	-	-	-	-
chr2	152735736	152740736	chr2	152970736	152975736	19	int_23077	Id1	1986	-	Rem1	-	-	Ttll9	5752	-	-	-	-
chr2	153285736	153290736	chr2	153410736	153415736	17	int_23078	Kif3b	-3179	-	-	-	-	Ttll9	10752	-	-	-	-
chr2	153300736	153305736	chr2	153410736	153415736	16	int_23079	Kif3b	11821	2500004C02Rik	-	-	-	Asxl1	12098	Pxmp4	Plagl2	-	-
chr2	153305736	153310736	chr2	153395736	153400736	21	int_23080	Kif3b	16821	2500004C02Rik	-	-	-	Asxl1	42098	-	-	-	-
chr2	153305736	153310736	chr2	153400736	153405736	20	int_23081	Kif3b	16821	2500004C02Rik	-	-	-	Nol4l	46243	-	E2f1	-	-
chr2	153305736	153310736	chr2	153405736	153410736	24	int_23082	Kif3b	16821	2500004C02Rik	-	-	-	Nol4l	46243	-	E2f1	-	-
chr2	153305736	153310736	chr2	153410736	153415736	17	int_23083	Kif3b	16821	2500004C02Rik	-	-	-	Nol4l	41243	-	-	-	-
chr2	153305736	153310736	chr2	153415736	153420736	14	int_23084	Kif3b	16821	2500004C02Rik	-	-	-	Nol4l	36243	Bpifb1	-	-	-
chr2	153305736	153310736	chr2	153425736	153430736	14	int_23085	Kif3b	16821	2500004C02Rik	-	-	-	Nol4l	36243	Bpifb1	-	-	-
chr2	153310736	153315736	chr2	153355736	153360736	37	int_23086	Kif3b	21821	-	Plagl2	-	-	Nol4l	31243	Bpifb1	-	-	-
chr2	153310736	153315736	chr2	153385736	153390736	14	int_23087	Kif3b	21821	-	Plagl2	-	-	Nol4l	31243	Bpifb1	-	-	-
chr2	153310736	153315736	chr2	153410736	153415736	12	int_23088	Kif3b	21821	-	Plagl2	-	-	Nol4l	31243	Bpifb1	-	-	-
chr2	153315736	153320736	chr2	153405736	153410736	18	int_23089	Kif3b	26821	Ccm2l	Pxmp4	-	-	Nol4l	31243	Bpifb1	-	-	-
chr2	153315736	153320736	chr2	153415736	153420736	17	int_23090	Kif3b	26821	Ccm2l	Pxmp4	-	-	Nol4l	26243	Nol4l	-	-	-
chr2	153320736	153325736	chr2	153395736	153400736	14	int_23091	2500004C02Rik	22574	-	-	-	-	Nol4l	26243	Nol4l	-	-	-
chr2	154220736	154225736	chr2	154435736	154440736	14	int_23092	Bpifb5	-505	-	-	-	-	Nol4l	16243	Ccm2l	Ccm2l	-	-
chr2	154225736	154230736	chr2	154435736	154440736	23	int_23093	Bpifb5	4495	-	-	-	-	Cdk5rap1	24483	E2f1	Plagl2	-	-
chr2	154230736	154235736	chr2	154345736	154350736	18	int_23094	Bpifb5	9495	-	-	-	-	Cdk5rap1	24483	E2f1	Plagl2	-	-
chr2	154230736	154235736	chr2	154360736	154365736	17	int_23095	Bpifb5	9495	-	-	-	-	Cdk5rap1	14483	-	-	-	-
chr2	154230736	154235736	chr2	154365736	154370736	24	int_23096	Bpifb5	9495	-	-	-	-	Cdk5rap1	9483	-	-	-	-
chr2	154230736	154235736	chr2	154370736	154375736	21	int_23097	Bpifb5	9495	-	-	-	-	Cdk5rap1	9483	-	-	-	-
chr2	154230736	154235736	chr2	154375736	154380736	17	int_23098	Bpifb5	9495	-	-	-	-	Cdk5rap1	4483	-	-	-	-
chr2	154230736	154235736	chr2	154385736	154390736	16	int_23099	Bpifb5	9495	-	-	-	-	Cdk5rap1	4483	-	-	-	-
chr2	154230736	154235736	chr2	154390736	154395736	21	int_23100	Bpifb5	9495	-	-	-	-	Cdk5rap1	-517	Asxl1	-	-	-
chr2	154230736	154235736	chr2	154410736	154415736	18	int_23101	Bpifb5	9495	-	-	-	-	Cdk5rap1	-517	Asxl1	-	-	-
chr2	154230736	154235736	chr2	154415736	154420736	15	int_23102	Bpifb5	9495	-	-	-	-	Cdk5rap1	-517	Asxl1	-	-	-
chr2	154230736	154235736	chr2	154430736	154435736	18	int_23103	Bpifb5	9495	-	-	-	-	Cdk5rap1	-517	Asxl1	-	-	-
chr2	154230736	154235736	chr2	154435736	154440736	35	int_23104	Bpifb5	9495	-	-	-	-	Cdk5rap1	-517	Asxl1	-	-	-
chr2	154230736	154235736	chr2	154445736	154450736	13	int_23105	Bpifb5	9495	-	-	-	-	Cdk5rap1	-517	Asxl1	-	-	-
chr2	154230736	154235736	chr2	154485736	154490736	15	int_23106	Bpifb5	9495	-	-	-	-	Cdk5rap1	-517	Asxl1	-	-	-
chr2	154230736	154235736	chr2	154680736	154685736	12	int_23107	Bpifb5	9495	-	-	-	-	Cdk5rap1	-517	Asxl1	-	-	-
chr2	154235736	154240736	chr2	154370736	154375736	36	int_23108	Bpifb5	14495	-	-	-	-	Cdk5rap1	-517	Asxl1	-	-	-
chr2	154235736	154240736	chr2	154375736	154380736	14	int_23109	Bpifb5	14495	-	-	-	-	Cdk5rap1	-5517	Asxl1	-	-	-
chr2	154235736	154240736	chr2	154380736	154385736	25	int_23110	Bpifb5	14495	-	-	-	-	Cdk5rap1	-5517	Asxl1	-	-	-
chr2	154235736	154240736	chr2	154395736	154400736	20	int_23111	Bpifb5	14495	-	-	-	-	Cdk5rap1	-5517	Asxl1	-	-	-
chr2	154235736	154240736	chr2	154435736	154440736	16	int_23112	Bpifb5	14495	-	-	-	-	Cdk5rap1	-5517	Asxl1	-	-	-
chr2	154240736	154245736	chr2	154370736	154375736	47	int_23113	Bpifb9a	-14642	-	-	-	-	Cdk5rap1	-10517	-	-	-	-
chr2	154240736	154245736	chr2	154375736	154380736	18	int_23114	Bpifb9a	-14642	-	-	-	-	Cdk5rap1	-10517	-	-	-	-
chr2	154240736	154245736	chr2	154380736	154385736	18	int_23115	Bpifb9a	-14642	-	-	-	-	Cdk5rap1	-10517	-	-	-	-
chr2	154240736	154245736	chr2	154390736	154395736	31	int_23116	Bpifb9a	-14642	-	-	-	-	Cdk5rap1	-15517	Pxmp4	Pxmp4	hs2173|POS|heart;	-
chr2	154240736	154245736	chr2	154435736	154440736	35	int_23117	Bpifb9a	-14642	-	-	-	-	Snta1	14848	Pxmp4	Snta1	hs2173|POS|heart;	-
chr2	154240736	154245736	chr2	154480736	154485736	13	int_23118	Bpifb9a	-14642	-	-	-	-	Snta1	14848	Pxmp4	Snta1	hs2173|POS|heart;	-
chr2	154245736	154250736	chr2	154370736	154375736	30	int_23119	Bpifb9a	-9642	-	-	-	-	Snta1	14848	Pxmp4	Snta1	hs2173|POS|heart;	-
chr2	154245736	154250736	chr2	154380736	154385736	17	int_23120	Bpifb9a	-9642	-	-	-	-	Snta1	14848	Pxmp4	Snta1	hs2173|POS|heart;	-
chr2	154245736	154250736	chr2	154390736	154395736	21	int_23121	Bpifb9a	-9642	-	-	-	-	Snta1	14848	Pxmp4	Snta1	hs2173|POS|heart;	-
chr2	154245736	154250736	chr2	154425736	154430736	12	int_23122	Bpifb9a	-9642	-	-	-	-	Snta1	9848	2500004C02Rik	Snta1	-	-
chr2	154245736	154250736	chr2	154435736	154440736	22	int_23123	Bpifb9a	-9642	-	-	-	-	Snta1	9848	2500004C02Rik	Snta1	-	-
chr2	154250736	154255736	chr2	154355736	154360736	18	int_23124	Bpifb9a	-4642	-	-	-	-	Snta1	-5152	-	-	-	-
chr2	154250736	154255736	chr2	154365736	154370736	21	int_23125	Bpifb9a	-4642	-	-	-	-	Snta1	-10152	Cbfa2t2	-	-	-
chr2	154250736	154255736	chr2	154390736	154395736	21	int_23126	Bpifb9a	-4642	-	-	-	-	Cbfa2t2	-8247	Cbfa2t2	-	mm1461|POS|neuraltube;hindbrain(rhombencephalon);midbrain(mesencephalon);forebrain;nose;facialmesenchyme;	-
chr2	154250736	154255736	chr2	154430736	154435736	16	int_23127	Bpifb9a	-4642	-	-	-	-	Cbfa2t2	-8247	Cbfa2t2	-	mm1461|POS|neuraltube;hindbrain(rhombencephalon);midbrain(mesencephalon);forebrain;nose;facialmesenchyme;	-
chr2	154250736	154255736	chr2	154435736	154440736	19	int_23128	Bpifb9a	-4642	-	-	-	-	Cbfa2t2	-3247	-	Xkr7	-	-
chr2	154255736	154260736	chr2	154370736	154375736	22	int_23129	Bpifb9a	358	-	-	-	-	Cbfa2t2	-3247	-	Xkr7	-	-
chr2	154255736	154260736	chr2	154375736	154380736	16	int_23130	Bpifb9a	358	-	-	-	-	Cbfa2t2	-3247	-	Xkr7	-	-
chr2	154255736	154260736	chr2	154390736	154395736	26	int_23131	Bpifb9a	358	-	-	-	-	Cbfa2t2	1753	2500004C02Rik	-	-	-
chr2	154255736	154260736	chr2	154435736	154440736	19	int_23132	Bpifb9a	358	-	-	-	-	Cbfa2t2	1753	2500004C02Rik	-	-	-
chr2	154260736	154265736	chr2	154345736	154350736	35	int_23133	Bpifb9a	5358	-	-	-	-	Cbfa2t2	1753	2500004C02Rik	-	-	-
chr2	154260736	154265736	chr2	154360736	154365736	30	int_23134	Bpifb9a	5358	-	-	-	-	Cbfa2t2	1753	2500004C02Rik	-	-	-
chr2	154260736	154265736	chr2	154370736	154375736	30	int_23135	Bpifb9a	5358	-	-	-	-	Cbfa2t2	1753	2500004C02Rik	-	-	-
chr2	154260736	154265736	chr2	154395736	154400736	24	int_23136	Bpifb9a	5358	-	-	-	-	Cbfa2t2	1753	2500004C02Rik	-	-	-
chr2	154260736	154265736	chr2	154430736	154435736	23	int_23137	Bpifb9a	5358	-	-	-	-	Cbfa2t2	1753	2500004C02Rik	-	-	-
chr2	154260736	154265736	chr2	154435736	154440736	25	int_23138	Bpifb9a	5358	-	-	-	-	Cbfa2t2	1753	2500004C02Rik	-	-	-
chr2	154265736	154270736	chr2	154370736	154375736	24	int_23139	Bpifb9a	10358	-	-	-	-	Cbfa2t2	1753	2500004C02Rik	-	-	-
chr2	154265736	154270736	chr2	154425736	154430736	14	int_23140	Bpifb9a	10358	-	-	-	-	Cbfa2t2	1753	2500004C02Rik	-	-	-
chr2	154275736	154280736	chr2	154370736	154375736	27	int_23141	Bpifb9a	20358	-	-	-	-	Cbfa2t2	11753	-	-	-	-
chr2	154280736	154285736	chr2	154370736	154375736	35	int_23142	Bpifb9b	-24007	-	-	-	-	Cbfa2t2	46753	-	-	-	-
chr2	154280736	154285736	chr2	154435736	154440736	21	int_23143	Bpifb9b	-24007	-	-	-	-	Cbfa2t2	51753	-	-	-	-
chr2	154435736	154440736	chr2	154680736	154685736	14	int_23144	Cbfa2t2	1753	2500004C02Rik	-	-	-	Chmp4b	11211	-	-	-	-
chr2	154435736	154440736	chr2	154690736	154695736	16	int_23145	Cbfa2t2	1753	2500004C02Rik	-	-	-	Chmp4b	21211	-	-	-	-
chr2	154525736	154530736	chr2	154665736	154670736	12	int_23146	1700003F12Rik	-20667	-	-	-	-	Chmp4b	26211	-	-	-	-
chr2	154525736	154530736	chr2	154675736	154680736	14	int_23147	1700003F12Rik	-20667	-	-	-	-	Chmp4b	26211	-	-	-	-
chr2	154525736	154530736	chr2	154680736	154685736	19	int_23148	1700003F12Rik	-20667	-	-	-	-	Chmp4b	26211	-	-	-	-
chr2	154525736	154530736	chr2	154685736	154690736	20	int_23149	1700003F12Rik	-20667	-	-	-	-	Chmp4b	31211	-	-	-	-
chr2	154525736	154530736	chr2	154690736	154695736	19	int_23150	1700003F12Rik	-20667	-	-	-	-	Chmp4b	36211	-	-	-	-
chr2	154525736	154530736	chr2	154695736	154700736	16	int_23151	1700003F12Rik	-20667	-	-	-	-	Chmp4b	36211	-	-	-	-
chr2	154525736	154530736	chr2	154705736	154710736	12	int_23152	1700003F12Rik	-20667	-	-	-	-	Chmp4b	41211	-	-	-	-
chr2	154530736	154535736	chr2	154715736	154720736	20	int_23153	1700003F12Rik	-15667	Mapre1	Mapre1	-	-	Chmp4b	51211	-	-	-	-
chr2	155335736	155340736	chr2	155400736	155405736	23	int_23154	Mir695	-18580	-	-	-	-	Chmp4b	61211	-	Gm14226	-	-
chr2	155335736	155340736	chr2	155405736	155410736	20	int_23155	Mir695	-18580	-	-	-	-	Trp53inp2	21381	-	Trp53inp2	-	-
chr2	155335736	155340736	chr2	155410736	155415736	30	int_23156	Mir695	-18580	-	-	-	-	Trp53inp2	21381	-	Trp53inp2	-	-
chr2	155335736	155340736	chr2	155415736	155420736	31	int_23157	Mir695	-18580	-	-	-	-	Trp53inp2	26381	-	-	-	-
chr2	155335736	155340736	chr2	155430736	155435736	24	int_23158	Mir695	-18580	-	-	-	-	Trp53inp2	26381	-	-	-	-
chr2	155335736	155340736	chr2	155435736	155440736	21	int_23159	Mir695	-18580	-	-	-	-	Ncoa6	27547	-	-	-	-
chr2	155335736	155340736	chr2	155440736	155445736	35	int_23160	Mir695	-18580	-	-	-	-	Ncoa6	27547	-	-	-	-
chr2	155335736	155340736	chr2	155445736	155450736	25	int_23161	Mir695	-18580	-	-	-	-	Ncoa6	22547	-	-	-	-
chr2	155340736	155345736	chr2	155400736	155405736	33	int_23162	Mir695	-13580	-	-	-	-	Ncoa6	22547	-	-	-	-
chr2	155340736	155345736	chr2	155405736	155410736	28	int_23163	Mir695	-13580	-	-	-	-	Ncoa6	7547	-	-	-	-
chr2	155340736	155345736	chr2	155410736	155415736	43	int_23164	Mir695	-13580	-	-	-	-	Ncoa6	7547	-	-	-	-
chr2	155340736	155345736	chr2	155415736	155420736	37	int_23165	Mir695	-13580	-	-	-	-	Ncoa6	2547	-	-	-	-
chr2	155340736	155345736	chr2	155430736	155435736	30	int_23166	Mir695	-13580	-	-	-	-	Ncoa6	2547	-	-	-	-
chr2	155340736	155345736	chr2	155435736	155440736	26	int_23167	Mir695	-13580	-	-	-	-	Ncoa6	-2453	-	-	-	-
chr2	155340736	155345736	chr2	155440736	155445736	37	int_23168	Mir695	-13580	-	-	-	-	Ncoa6	-2453	-	-	-	-
chr2	155340736	155345736	chr2	155445736	155450736	27	int_23169	Mir695	-13580	-	-	-	-	Ncoa6	-7453	-	-	-	-
chr2	155340736	155345736	chr2	155450736	155455736	32	int_23170	Mir695	-13580	-	-	-	-	Ncoa6	-7453	-	-	-	-
chr2	155340736	155345736	chr2	155455736	155460736	19	int_23171	Mir695	-13580	-	-	-	-	Ncoa6	-12453	Map1lc3a	-	-	-
chr2	155340736	155345736	chr2	155590736	155595736	16	int_23172	Mir695	-13580	-	-	-	-	Ncoa6	-17453	-	-	-	-
chr2	155455736	155460736	chr2	155580736	155585736	16	int_23173	Ncoa6	-17453	-	-	-	-	Gss	14574	-	-	-	-
chr2	155470736	155475736	chr2	155575736	155580736	20	int_23174	Ncoa6	-32453	-	-	-	-	Gss	9574	-	Gss	-	-
chr2	155635736	155640736	chr2	155765736	155770736	17	int_23175	Mir499	15357	Myh7b	Mmp24	-	-	Gss	-426	-	-	-	-
chr2	155640736	155645736	chr2	155775736	155780736	14	int_23176	Mir499	20357	-	Mmp24	-	-	Procr	-2980	-	-	-	-
chr2	155645736	155650736	chr2	155750736	155755736	18	int_23177	Mir499	25357	-	-	-	-	Procr	2020	-	-	-	-
chr2	155650736	155655736	chr2	155765736	155770736	31	int_23178	Mir499	30357	-	-	-	-	Procr	2020	-	-	-	-
chr2	155650736	155655736	chr2	155770736	155775736	34	int_23179	Mir499	30357	-	-	-	-	Procr	7020	-	Eif6	-	-
chr2	155650736	155655736	chr2	155775736	155780736	24	int_23180	Mir499	30357	-	-	-	-	Procr	7020	-	Eif6	-	-
chr2	155650736	155655736	chr2	155780736	155785736	29	int_23181	Mir499	30357	-	-	-	-	Procr	7020	-	Eif6	-	-
chr2	155655736	155660736	chr2	155755736	155760736	21	int_23182	Trpc4ap	34148	-	-	-	-	Procr	7020	-	Eif6	-	-
chr2	155655736	155660736	chr2	155765736	155770736	26	int_23183	Trpc4ap	34148	-	-	-	-	Mmp24	-7107	-	-	-	-
chr2	155660736	155665736	chr2	155780736	155785736	18	int_23184	Trpc4ap	29148	-	-	-	-	Mmp24	-7107	-	-	-	-
chr2	155665736	155670736	chr2	155765736	155770736	19	int_23185	Trpc4ap	24148	-	-	-	-	Mmp24	-7107	-	-	-	-
chr2	155665736	155670736	chr2	155780736	155785736	19	int_23186	Trpc4ap	24148	-	-	-	-	Mmp24	-7107	-	-	-	-
chr2	155670736	155675736	chr2	155765736	155770736	37	int_23187	Trpc4ap	19148	-	-	-	-	Mmp24	-7107	-	-	-	-
chr2	155670736	155675736	chr2	155780736	155785736	21	int_23188	Trpc4ap	19148	-	-	-	-	Mmp24	-7107	-	-	-	-
chr2	155675736	155680736	chr2	155755736	155760736	24	int_23189	Trpc4ap	14148	-	-	-	-	Mmp24	-7107	-	-	-	-
chr2	155675736	155680736	chr2	155765736	155770736	30	int_23190	Trpc4ap	14148	-	-	-	-	Mmp24	-2107	-	-	-	-
chr2	155675736	155680736	chr2	155780736	155785736	28	int_23191	Trpc4ap	14148	-	-	-	-	Mmp24	2893	-	Spag4	-	-
chr2	155680736	155685736	chr2	155755736	155760736	20	int_23192	Trpc4ap	9148	-	-	-	-	Mmp24	2893	-	Spag4	-	-
chr2	155680736	155685736	chr2	155780736	155785736	18	int_23193	Trpc4ap	9148	-	-	-	-	Mmp24	7893	-	-	-	-
chr2	155690736	155695736	chr2	155765736	155770736	21	int_23194	Trpc4ap	-852	-	-	-	-	Mmp24	7893	-	-	-	-
chr2	155695736	155700736	chr2	155750736	155755736	28	int_23195	Trpc4ap	-5852	-	-	-	-	Mmp24	7893	-	-	-	-
chr2	155700736	155705736	chr2	155755736	155760736	25	int_23196	Trpc4ap	-10852	Fer1l4	Mmp24	-	-	Mmp24	7893	-	-	-	-
chr2	155710736	155715736	chr2	155745736	155750736	24	int_23197	Edem2	16239	-	-	-	-	Mmp24	7893	-	-	-	-
chr2	155790736	155795736	chr2	155970736	155975736	16	int_23198	Mmp24	17893	-	-	-	-	Mmp24	7893	-	-	-	-
chr2	155795736	155800736	chr2	155970736	155975736	12	int_23199	BC029722	20967	-	-	-	-	Cep250	16679	-	-	-	-
chr2	155970736	155975736	chr2	155985736	155990736	56	int_23200	Cep250	16679	-	-	-	-	Cep250	16679	-	-	-	-
chr2	155970736	155975736	chr2	155990736	155995736	53	int_23201	Cep250	16679	-	-	-	-	6430550D23Rik	16191	6430550D23Rik	-	-	-
chr2	155970736	155975736	chr2	155995736	156000736	31	int_23202	Cep250	16679	-	-	-	-	6430550D23Rik	11191	Nfs1	-	-	-
chr2	155970736	155975736	chr2	156000736	156005736	83	int_23203	Cep250	16679	-	-	-	-	6430550D23Rik	6191	-	-	-	-
chr2	156330736	156335736	chr2	156540736	156545736	14	int_23204	Scand1	-20532	-	-	-	-	6430550D23Rik	1191	-	-	-	-
chr2	156340736	156345736	chr2	156545736	156550736	21	int_23205	Scand1	-30532	-	-	-	-	Aar2	-34339	-	-	-	-
chr2	156345736	156350736	chr2	156540736	156545736	13	int_23206	Scand1	-35532	-	-	-	-	Aar2	-29339	-	-	-	-
chr2	156345736	156350736	chr2	156550736	156555736	12	int_23207	Scand1	-35532	-	-	-	-	Aar2	-24339	-	-	-	-
chr2	156350736	156355736	chr2	156545736	156550736	19	int_23208	2900097C17Rik	39743	-	-	-	-	Aar2	-24339	-	-	-	-
chr2	156355736	156360736	chr2	156545736	156550736	36	int_23209	2900097C17Rik	34743	-	-	-	-	Aar2	-19339	-	-	-	-
chr2	156370736	156375736	chr2	156515736	156520736	15	int_23210	2900097C17Rik	19743	-	-	-	-	Aar2	-14339	-	-	-	-
chr2	156370736	156375736	chr2	156520736	156525736	17	int_23211	2900097C17Rik	19743	-	-	-	-	Aar2	-4339	-	-	-	-
chr2	156370736	156375736	chr2	156525736	156530736	15	int_23212	2900097C17Rik	19743	-	-	-	-	Aar2	-4339	-	-	-	-
chr2	156370736	156375736	chr2	156540736	156545736	16	int_23213	2900097C17Rik	19743	-	-	-	-	Aar2	-4339	-	-	-	-
chr2	156375736	156380736	chr2	156540736	156545736	22	int_23214	2900097C17Rik	14743	-	-	-	-	Aar2	-4339	-	-	-	-
chr2	156435736	156440736	chr2	156510736	156515736	34	int_23215	Epb4.1l1	17328	-	-	-	-	Aar2	-4339	-	-	-	-
chr2	156435736	156440736	chr2	156530736	156535736	28	int_23216	Epb4.1l1	17328	-	-	-	-	Aar2	661	-	-	-	-
chr2	156435736	156440736	chr2	156540736	156545736	20	int_23217	Epb4.1l1	17328	-	-	-	-	Aar2	661	-	-	-	-
chr2	156440736	156445736	chr2	156520736	156525736	17	int_23218	Epb4.1l1	22328	-	-	-	-	Aar2	661	-	-	-	-
chr2	156665736	156670736	chr2	156895736	156900736	17	int_23219	4930405A21Rik	52673	Phf20	Dlgap4	-	-	Aar2	5661	-	-	-	-
chr2	156665736	156670736	chr2	156910736	156915736	16	int_23220	4930405A21Rik	52673	Phf20	Dlgap4	-	-	Sla2	-11158	-	-	-	-
chr2	156685736	156690736	chr2	156900736	156905736	39	int_23221	4930405A21Rik	32673	-	-	-	-	Sla2	-11158	-	-	-	-
chr2	156685736	156690736	chr2	156925736	156930736	21	int_23222	4930405A21Rik	32673	-	-	-	-	Sla2	-11158	-	-	-	-
chr2	156685736	156690736	chr2	156940736	156945736	15	int_23223	4930405A21Rik	32673	-	-	-	-	Sla2	-11158	-	-	-	-
chr2	156690736	156695736	chr2	156895736	156900736	13	int_23224	4930405A21Rik	27673	Phf20	-	-	-	Sla2	-16158	-	-	-	-
chr2	156690736	156695736	chr2	156900736	156905736	20	int_23225	4930405A21Rik	27673	Phf20	-	-	-	Sla2	-16158	-	-	-	-
chr2	156695736	156700736	chr2	156900736	156905736	26	int_23226	4930405A21Rik	22673	-	-	-	-	Sla2	-16158	-	-	-	-
chr2	156700736	156705736	chr2	156895736	156900736	15	int_23227	4930405A21Rik	17673	-	-	-	-	Sla2	-16158	-	-	-	-
chr2	156700736	156705736	chr2	156900736	156905736	38	int_23228	4930405A21Rik	17673	-	-	-	-	Sla2	-16158	-	-	-	-
chr2	156710736	156715736	chr2	156900736	156905736	25	int_23229	4930405A21Rik	7673	-	-	-	-	Sla2	-16158	-	-	-	-
chr2	156715736	156720736	chr2	156900736	156905736	25	int_23230	4930405A21Rik	2673	-	-	-	-	Sla2	-26158	-	-	-	-
chr2	156720736	156725736	chr2	156895736	156900736	13	int_23231	Dlgap4	1958	-	-	-	-	Sla2	-41158	-	-	-	-
chr2	157100736	157105736	chr2	157385736	157390736	12	int_23232	Tldc2	16182	-	-	-	-	Ndrg3	48875	-	-	-	-
chr2	157100736	157105736	chr2	157390736	157395736	13	int_23233	Tldc2	16182	-	-	-	-	Rpn2	-5861	-	-	-	-
chr2	157100736	157105736	chr2	157395736	157400736	15	int_23234	Tldc2	16182	-	-	-	-	Mroh8	-3687	-	-	-	-
chr2	157105736	157110736	chr2	157270736	157275736	13	int_23235	Tldc2	21182	-	-	-	-	Mroh8	-3687	-	-	-	-
chr2	157105736	157110736	chr2	157395736	157400736	14	int_23236	Tldc2	21182	-	-	-	-	Mroh8	-3687	-	-	-	-
chr2	157105736	157110736	chr2	157400736	157405736	17	int_23237	Tldc2	21182	-	-	-	-	Mroh8	-3687	-	-	-	-
chr2	157110736	157115736	chr2	157285736	157290736	13	int_23238	Samhd1	21986	-	-	-	-	Mroh8	-8687	-	-	-	-
chr2	157110736	157115736	chr2	157380736	157385736	12	int_23239	Samhd1	21986	-	-	-	-	Mroh8	-8687	-	-	-	-
chr2	157110736	157115736	chr2	157385736	157390736	13	int_23240	Samhd1	21986	-	-	-	-	Mroh8	-8687	-	-	-	-
chr2	157110736	157115736	chr2	157390736	157395736	21	int_23241	Samhd1	21986	-	-	-	-	Mroh8	-8687	-	-	-	-
chr2	157115736	157120736	chr2	157285736	157290736	16	int_23242	Samhd1	16986	-	Samhd1	-	-	Mroh8	-8687	-	-	-	-
chr2	157115736	157120736	chr2	157385736	157390736	15	int_23243	Samhd1	16986	-	Samhd1	-	-	Mroh8	-8687	-	-	-	-
chr2	157115736	157120736	chr2	157390736	157395736	19	int_23244	Samhd1	16986	-	Samhd1	-	-	Mroh8	-8687	-	-	-	-
chr2	157125736	157130736	chr2	157285736	157290736	14	int_23245	Samhd1	6986	1110008F13Rik	1110008F13Rik	-	-	Mroh8	-8687	-	-	-	-
chr2	157125736	157130736	chr2	157385736	157390736	18	int_23246	Samhd1	6986	1110008F13Rik	1110008F13Rik	-	-	Mroh8	-8687	-	-	-	-
chr2	157125736	157130736	chr2	157390736	157395736	16	int_23247	Samhd1	6986	1110008F13Rik	1110008F13Rik	-	-	Mroh8	-13687	Nnat	Nnat	-	-
chr2	157130736	157135736	chr2	157390736	157395736	12	int_23248	Samhd1	1986	1110008F13Rik	1110008F13Rik	-	-	Mroh8	-13687	Nnat	Nnat	-	-
chr2	157135736	157140736	chr2	157385736	157390736	15	int_23249	Samhd1	-3014	Samhd1	Samhd1	-	-	Mroh8	-13687	Nnat	Nnat	-	-
chr2	157140736	157145736	chr2	157285736	157290736	16	int_23250	Samhd1	-8014	-	-	-	-	Mroh8	-13687	Nnat	Nnat	-	-
chr2	157140736	157145736	chr2	157380736	157385736	13	int_23251	Samhd1	-8014	-	-	-	-	Manbal	5643	-	-	-	-
chr2	157140736	157145736	chr2	157385736	157390736	13	int_23252	Samhd1	-8014	-	-	-	-	Manbal	10643	-	-	-	-
chr2	157140736	157145736	chr2	157390736	157395736	17	int_23253	Samhd1	-8014	-	-	-	-	Manbal	15643	Nnat	Nnat	-	-
chr2	157145736	157150736	chr2	157290736	157295736	17	int_23254	Samhd1	-13014	-	-	-	-	Manbal	15643	Nnat	Nnat	-	-
chr2	157145736	157150736	chr2	157380736	157385736	14	int_23255	Samhd1	-13014	-	-	-	-	Manbal	15643	Nnat	Nnat	-	-
chr2	157145736	157150736	chr2	157385736	157390736	25	int_23256	Samhd1	-13014	-	-	-	-	Manbal	15643	Nnat	Nnat	-	-
chr2	157145736	157150736	chr2	157390736	157395736	16	int_23257	Samhd1	-13014	-	-	-	-	Manbal	15643	Nnat	Nnat	-	-
chr2	157150736	157155736	chr2	157290736	157295736	12	int_23258	Samhd1	-18014	-	-	-	-	Manbal	15643	Nnat	Nnat	-	-
chr2	157150736	157155736	chr2	157385736	157390736	17	int_23259	Samhd1	-18014	-	-	-	-	Manbal	15643	Nnat	Nnat	-	-
chr2	157150736	157155736	chr2	157390736	157395736	17	int_23260	Samhd1	-18014	-	-	-	-	Manbal	15643	Nnat	Nnat	-	-
chr2	157155736	157160736	chr2	157285736	157290736	23	int_23261	Samhd1	-23014	-	-	-	-	Manbal	15643	Nnat	Nnat	-	-
chr2	157155736	157160736	chr2	157380736	157385736	21	int_23262	Samhd1	-23014	-	-	-	-	Manbal	15643	Nnat	Nnat	-	-
chr2	157155736	157160736	chr2	157385736	157390736	28	int_23263	Samhd1	-23014	-	-	-	-	Manbal	15643	Nnat	Nnat	-	-
chr2	157155736	157160736	chr2	157390736	157395736	24	int_23264	Samhd1	-23014	-	-	-	-	Manbal	15643	Nnat	Nnat	-	-
chr2	157160736	157165736	chr2	157280736	157285736	17	int_23265	Samhd1	-28014	-	-	-	-	Manbal	15643	Nnat	Nnat	-	-
chr2	157160736	157165736	chr2	157285736	157290736	20	int_23266	Samhd1	-28014	-	-	-	-	Manbal	15643	Nnat	Nnat	-	-
chr2	157160736	157165736	chr2	157290736	157295736	18	int_23267	Samhd1	-28014	-	-	-	-	Manbal	15643	Nnat	Nnat	-	-
chr2	157160736	157165736	chr2	157380736	157385736	20	int_23268	Samhd1	-28014	-	-	-	-	Manbal	15643	Nnat	Nnat	-	-
chr2	157160736	157165736	chr2	157385736	157390736	28	int_23269	Samhd1	-28014	-	-	-	-	Manbal	20643	Nnat	Ghrh	-	-
chr2	157160736	157165736	chr2	157390736	157395736	28	int_23270	Samhd1	-28014	-	-	-	-	Manbal	20643	Nnat	Ghrh	-	-
chr2	157165736	157170736	chr2	157280736	157285736	19	int_23271	Samhd1	-33014	-	-	-	-	Manbal	20643	Nnat	Ghrh	-	-
chr2	157165736	157170736	chr2	157285736	157290736	30	int_23272	Samhd1	-33014	-	-	-	-	Manbal	20643	Nnat	Ghrh	-	-
chr2	157165736	157170736	chr2	157290736	157295736	23	int_23273	Samhd1	-33014	-	-	-	-	Manbal	20643	Nnat	Ghrh	-	-
chr2	157165736	157170736	chr2	157380736	157385736	23	int_23274	Samhd1	-33014	-	-	-	-	Manbal	20643	Nnat	Ghrh	-	-
chr2	157165736	157170736	chr2	157385736	157390736	36	int_23275	Samhd1	-33014	-	-	-	-	Manbal	20643	Nnat	Ghrh	-	-
chr2	157165736	157170736	chr2	157390736	157395736	29	int_23276	Samhd1	-33014	-	-	-	-	Manbal	20643	Nnat	Ghrh	-	-
chr2	157170736	157175736	chr2	157285736	157290736	19	int_23277	Rbl1	31298	Samhd1	Samhd1	-	-	Manbal	20643	Nnat	Ghrh	-	-
chr2	157170736	157175736	chr2	157380736	157385736	13	int_23278	Rbl1	31298	Samhd1	Samhd1	-	-	Manbal	20643	Nnat	Ghrh	-	-
chr2	157170736	157175736	chr2	157385736	157390736	18	int_23279	Rbl1	31298	Samhd1	Samhd1	-	-	Manbal	20643	Nnat	Ghrh	-	-
chr2	157170736	157175736	chr2	157390736	157395736	24	int_23280	Rbl1	31298	Samhd1	Samhd1	-	-	Manbal	20643	Nnat	Ghrh	-	-
chr2	157175736	157180736	chr2	157285736	157290736	14	int_23281	Rbl1	26298	-	-	-	-	Manbal	20643	Nnat	Ghrh	-	-
chr2	157175736	157180736	chr2	157385736	157390736	14	int_23282	Rbl1	26298	-	-	-	-	Manbal	20643	Nnat	Ghrh	-	-
chr2	157180736	157185736	chr2	157385736	157390736	15	int_23283	Rbl1	21298	1110008F13Rik	-	-	-	Manbal	20643	Nnat	Ghrh	-	-
chr2	157185736	157190736	chr2	157280736	157285736	18	int_23284	Rbl1	16298	-	-	-	-	Manbal	20643	Nnat	Ghrh	-	-
chr2	157185736	157190736	chr2	157385736	157390736	15	int_23285	Rbl1	16298	-	-	-	-	Manbal	20643	Nnat	Ghrh	-	-
chr2	157185736	157190736	chr2	157390736	157395736	15	int_23286	Rbl1	16298	-	-	-	-	Manbal	20643	Nnat	Ghrh	-	-
chr2	157190736	157195736	chr2	157280736	157285736	18	int_23287	Rbl1	11298	-	-	-	-	Manbal	20643	Nnat	Ghrh	-	-
chr2	157190736	157195736	chr2	157395736	157400736	20	int_23288	Rbl1	11298	-	-	-	-	Manbal	20643	Nnat	Ghrh	-	-
chr2	157195736	157200736	chr2	157390736	157395736	16	int_23289	Rbl1	6298	-	-	-	-	Manbal	20643	Nnat	Ghrh	-	-
chr2	157200736	157205736	chr2	157375736	157380736	14	int_23290	Rbl1	1298	Manbal	-	-	-	Manbal	20643	Nnat	Ghrh	-	-
chr2	157200736	157205736	chr2	157385736	157390736	20	int_23291	Rbl1	1298	Manbal	-	-	-	Manbal	25643	Src	-	-	-
chr2	157200736	157205736	chr2	157395736	157400736	16	int_23292	Rbl1	1298	Manbal	-	-	-	Manbal	25643	Src	-	-	-
chr2	157270736	157275736	chr2	157380736	157385736	17	int_23293	Rpn2	-5861	-	-	-	-	Manbal	25643	Src	-	-	-
chr2	157270736	157275736	chr2	157390736	157395736	16	int_23294	Rpn2	-5861	-	-	-	-	Manbal	25643	Src	-	-	-
chr2	157275736	157280736	chr2	157380736	157385736	20	int_23295	Rpn2	-861	-	-	-	-	Manbal	25643	Src	-	-	-
chr2	157275736	157280736	chr2	157390736	157395736	23	int_23296	Rpn2	-861	-	-	-	-	Manbal	25643	Src	-	-	-
chr2	157280736	157285736	chr2	157380736	157385736	23	int_23297	Mroh8	-3687	-	-	-	-	Manbal	25643	Src	-	-	-
chr2	157280736	157285736	chr2	157385736	157390736	24	int_23298	Mroh8	-3687	-	-	-	-	Manbal	25643	Src	-	-	-
chr2	157280736	157285736	chr2	157390736	157395736	19	int_23299	Mroh8	-3687	-	-	-	-	Manbal	25643	Src	-	-	-
chr2	157280736	157285736	chr2	157395736	157400736	15	int_23300	Mroh8	-3687	-	-	-	-	Manbal	25643	Src	-	-	-
chr2	157285736	157290736	chr2	157380736	157385736	30	int_23301	Mroh8	-8687	-	-	-	-	Manbal	25643	Src	-	-	-
chr2	157285736	157290736	chr2	157385736	157390736	50	int_23302	Mroh8	-8687	-	-	-	-	Manbal	25643	Src	-	-	-
chr2	157285736	157290736	chr2	157390736	157395736	38	int_23303	Mroh8	-8687	-	-	-	-	Manbal	25643	Src	-	-	-
chr2	157285736	157290736	chr2	157395736	157400736	38	int_23304	Mroh8	-8687	-	-	-	-	Manbal	25643	Src	-	-	-
chr2	157290736	157295736	chr2	157380736	157385736	29	int_23305	Mroh8	-13687	Nnat	Nnat	-	-	Manbal	25643	Src	-	-	-
chr2	157290736	157295736	chr2	157385736	157390736	41	int_23306	Mroh8	-13687	Nnat	Nnat	-	-	Manbal	25643	Src	-	-	-
chr2	157290736	157295736	chr2	157390736	157395736	27	int_23307	Mroh8	-13687	Nnat	Nnat	-	-	Manbal	25643	Src	-	-	-
chr2	157290736	157295736	chr2	157395736	157400736	18	int_23308	Mroh8	-13687	Nnat	Nnat	-	-	Manbal	25643	Src	-	-	-
chr2	157295736	157300736	chr2	157380736	157385736	18	int_23309	Mroh8	-18687	Nnat	Nnat	-	-	Manbal	25643	Src	-	-	-
chr2	157295736	157300736	chr2	157385736	157390736	26	int_23310	Mroh8	-18687	Nnat	Nnat	-	-	Manbal	25643	Src	-	-	-
chr2	157295736	157300736	chr2	157390736	157395736	19	int_23311	Mroh8	-18687	Nnat	Nnat	-	-	Manbal	25643	Src	-	-	-
chr2	157305736	157310736	chr2	157380736	157385736	40	int_23312	Mroh8	-28687	-	Nnat	-	-	Manbal	25643	Src	-	-	-
chr2	157305736	157310736	chr2	157385736	157390736	52	int_23313	Mroh8	-28687	-	Nnat	-	-	Src	-26056	Src	-	-	-
chr2	157305736	157310736	chr2	157390736	157395736	32	int_23314	Mroh8	-28687	-	Nnat	-	-	Src	-26056	Src	-	-	-
chr2	157310736	157315736	chr2	157370736	157375736	24	int_23315	Ghrh	33419	Nnat	Nnat	-	-	Src	-26056	Src	-	-	-
chr2	157310736	157315736	chr2	157385736	157390736	21	int_23316	Ghrh	33419	Nnat	Nnat	-	-	Src	-26056	Src	-	-	-
chr2	157310736	157315736	chr2	157390736	157395736	17	int_23317	Ghrh	33419	Nnat	Nnat	-	-	Src	-26056	Src	-	-	-
chr2	157320736	157325736	chr2	157380736	157385736	35	int_23318	Ghrh	23419	Src	Nnat	-	-	Src	-26056	Src	-	-	-
chr2	157370736	157375736	chr2	157380736	157385736	117	int_23319	Manbal	5643	-	-	-	-	Src	-26056	Src	-	-	-
chr2	157430736	157435736	chr2	157850736	157855736	17	int_23320	Src	8944	Src	Manbal	-	-	Src	-21056	-	-	-	-
chr2	157435736	157440736	chr2	157850736	157855736	16	int_23321	Src	13944	Src	Manbal	-	-	Ctnnbl1	836	-	-	-	-
chr2	157450736	157455736	chr2	157850736	157855736	12	int_23322	Src	28944	Nnat	-	-	-	Ctnnbl1	836	-	-	-	-
chr2	157455736	157460736	chr2	157765736	157770736	16	int_23323	Src	33944	Tgif2	Nnat	-	-	Ctnnbl1	836	-	-	-	-
chr2	157455736	157460736	chr2	157850736	157855736	14	int_23324	Src	33944	Tgif2	Nnat	-	-	Ctnnbl1	5836	-	-	-	-
chr2	157460736	157465736	chr2	157740736	157745736	13	int_23325	Src	38944	Nnat	Nnat	-	-	Ctnnbl1	5836	-	-	-	-
chr2	157465736	157470736	chr2	157735736	157740736	16	int_23326	Src	43944	Nnat	Nnat	-	-	Ctnnbl1	15836	-	-	-	-
chr2	157465736	157470736	chr2	157740736	157745736	17	int_23327	Src	43944	Nnat	Nnat	-	-	Ctnnbl1	30836	-	-	-	-
chr2	157480736	157485736	chr2	157735736	157740736	13	int_23328	Src	58944	Nnat	Nnat	-	-	Vstm2l	-61416	-	-	-	-
chr2	157625736	157630736	chr2	157735736	157740736	19	int_23329	Blcap	-61875	-	-	-	-	Vstm2l	-61416	-	-	-	-
chr2	157625736	157630736	chr2	157750736	157755736	15	int_23330	Blcap	-61875	-	-	-	-	Vstm2l	-61416	-	-	-	-
chr2	158330736	158335736	chr2	158450736	158455736	26	int_23331	Lbp	26744	-	-	-	-	Vstm2l	-61416	-	-	-	-
chr2	158355736	158360736	chr2	158445736	158450736	21	int_23332	Snhg17	3273	-	-	-	-	Ralgapb	18384	-	-	-	-
chr2	158355736	158360736	chr2	158450736	158455736	35	int_23333	Snhg17	3273	-	-	-	-	Ralgapb	18384	-	-	-	-
chr2	158360736	158365736	chr2	158460736	158465736	14	int_23334	Snhg17	-1714	-	-	-	-	Ralgapb	23384	-	-	-	-
chr2	158360736	158365736	chr2	158465736	158470736	13	int_23335	Snhg17	-1714	-	-	-	-	Ralgapb	23384	-	-	-	-
chr2	158360736	158365736	chr2	158470736	158475736	13	int_23336	Snhg17	-1714	-	-	-	-	Ralgapb	28384	-	-	hs659|NEG|-	-
chr2	158365736	158370736	chr2	158430736	158435736	26	int_23337	Snhg17	-6714	-	-	-	-	Ralgapb	28384	-	-	hs659|NEG|-	-
chr2	158365736	158370736	chr2	158435736	158440736	30	int_23338	Snhg17	-6714	-	-	-	-	Ralgapb	28384	-	-	hs659|NEG|-	-
chr2	158365736	158370736	chr2	158445736	158450736	28	int_23339	Snhg17	-6714	-	-	-	-	Ralgapb	28384	-	-	hs659|NEG|-	-
chr2	158365736	158370736	chr2	158450736	158455736	54	int_23340	Snhg17	-6714	-	-	-	-	Ralgapb	28384	-	-	hs659|NEG|-	-
chr2	158365736	158370736	chr2	158455736	158460736	39	int_23341	Snhg17	-6714	-	-	-	-	Ralgapb	28384	-	-	hs659|NEG|-	-
chr2	158365736	158370736	chr2	158460736	158465736	26	int_23342	Snhg17	-6714	-	-	-	-	Ralgapb	33384	-	-	-	-
chr2	158365736	158370736	chr2	158465736	158470736	30	int_23343	Snhg17	-6714	-	-	-	-	Ralgapb	38384	-	-	-	-
chr2	158365736	158370736	chr2	158470736	158475736	26	int_23344	Snhg17	-6714	-	-	-	-	Ralgapb	38384	-	-	-	-
chr2	158365736	158370736	chr2	158475736	158480736	21	int_23345	Snhg17	-6714	-	-	-	-	Ralgapb	38384	-	-	-	-
chr2	158370736	158375736	chr2	158435736	158440736	30	int_23346	Snhg11	-2401	-	-	-	-	Ralgapb	38384	-	-	-	-
chr2	158370736	158375736	chr2	158445736	158450736	33	int_23347	Snhg11	-2401	-	-	-	-	Ralgapb	38384	-	-	-	-
chr2	158370736	158375736	chr2	158450736	158455736	54	int_23348	Snhg11	-2401	-	-	-	-	Ralgapb	38384	-	-	-	-
chr2	158370736	158375736	chr2	158455736	158460736	27	int_23349	Snhg11	-2401	-	-	-	-	Ralgapb	43384	-	-	-	-
chr2	158370736	158375736	chr2	158460736	158465736	26	int_23350	Snhg11	-2401	-	-	-	-	Ralgapb	43384	-	-	-	-
chr2	158370736	158375736	chr2	158465736	158470736	19	int_23351	Snhg11	-2401	-	-	-	-	Ralgapb	43384	-	-	-	-
chr2	158370736	158375736	chr2	158470736	158475736	18	int_23352	Snhg11	-2401	-	-	-	-	Ralgapb	43384	-	-	-	-
chr2	158370736	158375736	chr2	158475736	158480736	21	int_23353	Snhg11	-2401	-	-	-	-	Ralgapb	43384	-	-	-	-
chr2	158370736	158375736	chr2	158485736	158490736	14	int_23354	Snhg11	-2401	-	-	-	-	Ralgapb	43384	-	-	-	-
chr2	158375736	158380736	chr2	158435736	158440736	30	int_23355	Snhg11	2599	-	-	-	-	Adig	-44375	-	-	-	-
chr2	158375736	158380736	chr2	158440736	158445736	20	int_23356	Snhg11	2599	-	-	-	-	Adig	-44375	-	-	-	-
chr2	158375736	158380736	chr2	158445736	158450736	35	int_23357	Snhg11	2599	-	-	-	-	Adig	-44375	-	-	-	-
chr2	158375736	158380736	chr2	158450736	158455736	38	int_23358	Snhg11	2599	-	-	-	-	Adig	-39375	-	-	-	-
chr2	158380736	158385736	chr2	158425736	158430736	32	int_23359	Snhg11	7599	-	-	-	-	Adig	-39375	-	-	-	-
chr2	158380736	158385736	chr2	158430736	158435736	34	int_23360	Snhg11	7599	-	-	-	-	Adig	-39375	-	-	-	-
chr2	158380736	158385736	chr2	158435736	158440736	48	int_23361	Snhg11	7599	-	-	-	-	Adig	-34375	-	-	-	-
chr2	158380736	158385736	chr2	158445736	158450736	23	int_23362	Snhg11	7599	-	-	-	-	Adig	-34375	-	-	-	-
chr2	158380736	158385736	chr2	158450736	158455736	39	int_23363	Snhg11	7599	-	-	-	-	Adig	-34375	-	-	-	-
chr2	158380736	158385736	chr2	158455736	158460736	20	int_23364	Snhg11	7599	-	-	-	-	Adig	-34375	-	-	-	-
chr2	158380736	158385736	chr2	158465736	158470736	19	int_23365	Snhg11	7599	-	-	-	-	Adig	-29375	-	-	-	-
chr2	158380736	158385736	chr2	158475736	158480736	19	int_23366	Snhg11	7599	-	-	-	-	Adig	-29375	-	-	-	-
chr2	158385736	158390736	chr2	158435736	158440736	38	int_23367	Snhg11	12599	-	-	-	-	Adig	-29375	-	-	-	-
chr2	158385736	158390736	chr2	158445736	158450736	24	int_23368	Snhg11	12599	-	-	-	-	Adig	-24375	-	-	-	-
chr2	158390736	158395736	chr2	158425736	158430736	27	int_23369	Ralgapb	-16616	-	-	-	-	Adig	-24375	-	-	-	-
chr2	158395736	158400736	chr2	158435736	158440736	43	int_23370	Ralgapb	-11616	-	-	-	-	Adig	-24375	-	-	-	-
chr2	160185736	160190736	chr2	160395736	160400736	14	int_23371	Gm826	139258	-	-	-	-	Adig	-14375	-	-	-	-
chr2	160185736	160190736	chr2	160405736	160410736	21	int_23372	Gm826	139258	-	-	-	-	Mafb	-31171	-	-	hs1234|NEG|-	-
chr2	160190736	160195736	chr2	160400736	160405736	18	int_23373	Gm826	134258	-	-	-	-	Mafb	-36171	-	-	-	-
chr2	160190736	160195736	chr2	160405736	160410736	23	int_23374	Gm826	134258	-	-	-	-	Mafb	-41171	-	-	-	-
chr2	160195736	160200736	chr2	160405736	160410736	17	int_23375	Gm826	129258	-	-	-	-	Mafb	-41171	-	-	-	-
chr2	160200736	160205736	chr2	160405736	160410736	21	int_23376	Gm826	124258	-	-	-	-	Mafb	-41171	-	-	-	-
chr2	160205736	160210736	chr2	160405736	160410736	13	int_23377	Gm826	119258	-	-	-	-	Mafb	-41171	-	-	-	-
chr2	160210736	160215736	chr2	160405736	160410736	17	int_23378	Gm826	114258	-	-	-	-	Mafb	-41171	-	-	-	-
chr2	160420736	160425736	chr2	160710736	160715736	13	int_23379	Mafb	-56171	-	-	hs1591|NEG|-	-	Mafb	-41171	-	-	-	-
chr2	160425736	160430736	chr2	160695736	160700736	20	int_23380	Mafb	-61171	-	-	-	-	Plcg1	-33073	Lpin3	Gm826	-	-
chr2	160425736	160430736	chr2	160710736	160715736	22	int_23381	Mafb	-61171	-	-	-	-	Plcg1	-33073	Lpin3	Gm826	-	-
chr2	160440736	160445736	chr2	160695736	160700736	12	int_23382	Mafb	-76171	-	-	-	-	Plcg1	-33073	Lpin3	Gm826	-	-
chr2	160540736	160545736	chr2	160695736	160700736	23	int_23383	Top1	-102660	-	-	-	-	Plcg1	-33073	Lpin3	Gm826	-	-
chr2	160540736	160545736	chr2	160710736	160715736	17	int_23384	Top1	-102660	-	-	-	-	Plcg1	-33073	Lpin3	Gm826	-	-
chr2	160545736	160550736	chr2	160710736	160715736	15	int_23385	Top1	-97660	-	-	-	-	Plcg1	-23073	-	-	-	-
chr2	160555736	160560736	chr2	160705736	160710736	19	int_23386	Top1	-87660	-	-	-	-	Plcg1	-18073	-	-	-	-
chr2	160555736	160560736	chr2	160710736	160715736	19	int_23387	Top1	-87660	-	-	-	-	Plcg1	-18073	-	-	-	-
chr2	160560736	160565736	chr2	160695736	160700736	29	int_23388	Top1	-82660	-	-	-	-	Plcg1	-18073	-	-	-	-
chr2	160565736	160570736	chr2	160710736	160715736	12	int_23389	Top1	-77660	-	-	-	-	Plcg1	-18073	-	-	-	-
chr2	160570736	160575736	chr2	160695736	160700736	20	int_23390	Top1	-72660	-	-	-	-	Plcg1	-18073	-	-	-	-
chr2	160575736	160580736	chr2	160710736	160715736	13	int_23391	Top1	-67660	-	-	hs1593|NEG|-	-	Plcg1	-18073	-	-	-	-
chr2	160580736	160585736	chr2	160710736	160715736	19	int_23392	Top1	-62660	-	-	-	-	Plcg1	-18073	-	-	-	-
chr2	160595736	160600736	chr2	160710736	160715736	18	int_23393	Top1	-47660	-	-	-	-	Plcg1	-18073	-	-	-	-
chr2	162755736	162760736	chr2	163155736	163160736	12	int_23394	9430021M05Rik	97074	-	-	-	-	Plcg1	-18073	-	-	-	-
chr2	162755736	162760736	chr2	163165736	163170736	12	int_23395	9430021M05Rik	97074	-	-	-	-	Gtsf1l	-33635	-	-	-	-
chr2	162820736	162825736	chr2	163165736	163170736	12	int_23396	Srsf6	-108271	-	-	-	-	Gtsf1l	-33635	-	-	-	-
chr2	162830736	162835736	chr2	163165736	163170736	12	int_23397	Srsf6	-98271	-	-	-	-	Gtsf1l	-53635	-	-	-	-
chr2	162865736	162870736	chr2	163165736	163170736	12	int_23398	Srsf6	-63271	-	-	-	-	Tox2	-67217	-	-	-	-
chr2	162870736	162875736	chr2	163160736	163165736	12	int_23399	Srsf6	-58271	-	-	-	-	Tox2	-67217	-	-	-	-
chr2	162870736	162875736	chr2	163165736	163170736	13	int_23400	Srsf6	-58271	-	-	-	-	Tox2	-67217	-	-	-	-
chr2	162875736	162880736	chr2	163140736	163145736	13	int_23401	Srsf6	-53271	-	-	-	-	Tox2	-62217	-	-	-	-
chr2	162875736	162880736	chr2	163155736	163160736	24	int_23402	Srsf6	-53271	-	-	-	-	Tox2	-62217	-	-	-	-
chr2	162875736	162880736	chr2	163160736	163165736	13	int_23403	Srsf6	-53271	-	-	-	-	Tox2	-62217	-	-	-	-
chr2	162875736	162880736	chr2	163165736	163170736	17	int_23404	Srsf6	-53271	-	-	-	-	Tox2	-62217	-	-	-	-
chr2	162875736	162880736	chr2	163170736	163175736	17	int_23405	Srsf6	-53271	-	-	-	-	Tox2	-62217	-	-	-	-
chr2	162880736	162885736	chr2	163155736	163160736	14	int_23406	Srsf6	-48271	-	-	-	-	Tox2	-62217	-	-	-	-
chr2	162880736	162885736	chr2	163165736	163170736	12	int_23407	Srsf6	-48271	-	-	-	-	Tox2	-62217	-	-	-	-
chr2	162890736	162895736	chr2	163165736	163170736	13	int_23408	Srsf6	-38271	-	-	-	-	Tox2	-57217	-	-	-	-
chr2	162895736	162900736	chr2	163165736	163170736	12	int_23409	Srsf6	-33271	-	Tox2	-	-	Tox2	-57217	-	-	-	-
chr2	162900736	162905736	chr2	163160736	163165736	13	int_23410	Srsf6	-28271	-	Tox2	-	-	Tox2	-57217	-	-	-	-
chr2	162900736	162905736	chr2	163165736	163170736	12	int_23411	Srsf6	-28271	-	Tox2	-	-	Tox2	-57217	-	-	-	-
chr2	162910736	162915736	chr2	163160736	163165736	12	int_23412	Srsf6	-18271	-	-	-	-	Tox2	-57217	-	-	-	-
chr2	162910736	162915736	chr2	163165736	163170736	12	int_23413	Srsf6	-18271	-	-	-	-	Tox2	-57217	-	-	-	-
chr2	162915736	162920736	chr2	163165736	163170736	14	int_23414	Srsf6	-13271	-	-	-	-	Tox2	-57217	-	-	-	-
chr2	162920736	162925736	chr2	163160736	163165736	14	int_23415	Srsf6	-8271	-	-	-	-	Tox2	-57217	-	-	-	-
chr2	162920736	162925736	chr2	163165736	163170736	14	int_23416	Srsf6	-8271	-	-	-	-	Tox2	-57217	-	-	-	-
chr2	162925736	162930736	chr2	163160736	163165736	15	int_23417	Srsf6	-3271	-	-	-	-	Tox2	-57217	-	-	-	-
chr2	162925736	162930736	chr2	163165736	163170736	13	int_23418	Srsf6	-3271	-	-	-	-	Tox2	-57217	-	-	-	-
chr2	162930736	162935736	chr2	163120736	163125736	17	int_23419	Srsf6	1729	-	-	-	-	Tox2	-57217	-	-	-	-
chr2	162930736	162935736	chr2	163160736	163165736	21	int_23420	Srsf6	1729	-	-	-	-	Tox2	-57217	-	-	-	-
chr2	162930736	162935736	chr2	163165736	163170736	14	int_23421	Srsf6	1729	-	-	-	-	Tox2	-57217	-	-	-	-
chr2	162940736	162945736	chr2	163120736	163125736	16	int_23422	L3mbtl1	-228	-	-	-	-	Tox2	-57217	-	-	-	-
chr2	163165736	163170736	chr2	163215736	163220736	25	int_23423	Tox2	-57217	-	-	-	-	Tox2	-52217	-	-	-	-
chr2	163165736	163170736	chr2	163220736	163225736	35	int_23424	Tox2	-57217	-	-	-	-	Tox2	-7217	-	Tox2	-	-
chr2	163660736	163665736	chr2	163675736	163680736	53	int_23425	Pkig	4779	Slpi	-	-	-	Tox2	-2217	-	-	-	-
chr2	163665736	163670736	chr2	163675736	163680736	66	int_23426	Pkig	9779	Serinc3	Sdc4	-	-	Pkig	-15800	Sdc4	Serinc3	-	-
chr2	163675736	163680736	chr2	163760736	163765736	24	int_23427	Pkig	-15800	Sdc4	Serinc3	-	-	Pkig	-15800	Sdc4	Serinc3	-	-
chr2	163675736	163680736	chr2	163775736	163780736	34	int_23428	Pkig	-15800	Sdc4	Serinc3	-	-	Ada	7003	-	-	-	-
chr2	163675736	163680736	chr2	163780736	163785736	19	int_23429	Pkig	-15800	Sdc4	Serinc3	-	-	Ada	-12997	-	-	-	-
chr2	163675736	163680736	chr2	163790736	163795736	18	int_23430	Pkig	-15800	Sdc4	Serinc3	-	-	Ada	-22997	-	-	-	-
chr2	163675736	163680736	chr2	163795736	163800736	13	int_23431	Pkig	-15800	Sdc4	Serinc3	-	-	Ada	-27997	-	-	-	-
chr2	163675736	163680736	chr2	163800736	163805736	23	int_23432	Pkig	-15800	Sdc4	Serinc3	-	-	Ada	-27997	-	-	-	-
chr2	163680736	163685736	chr2	163770736	163775736	17	int_23433	Pkig	-10800	Serinc3	Serinc3	-	-	Ada	-32997	-	-	-	-
chr2	163680736	163685736	chr2	163775736	163780736	21	int_23434	Pkig	-10800	Serinc3	Serinc3	-	-	Ada	-32997	-	-	-	-
chr2	163680736	163685736	chr2	163780736	163785736	12	int_23435	Pkig	-10800	Serinc3	Serinc3	-	-	Wisp2	-27597	-	-	-	-
chr2	163680736	163685736	chr2	163790736	163795736	18	int_23436	Pkig	-10800	Serinc3	Serinc3	-	-	Wisp2	-27597	-	-	-	-
chr2	163680736	163685736	chr2	163795736	163800736	12	int_23437	Pkig	-10800	Serinc3	Serinc3	-	-	Wisp2	-22597	-	Matn4	-	-
chr2	163730736	163735736	chr2	163740736	163745736	63	int_23438	Ada	17003	-	-	-	-	Wisp2	-22597	-	Matn4	-	-
chr2	163910736	163915736	chr2	164230500	164235500	15	int_23439	Rims4	5447	-	-	-	-	Wisp2	-17597	-	-	-	-
chr2	163915736	163920736	chr2	164225500	164230500	14	int_23440	Rims4	447	-	-	-	-	Wfdc15b	8427	-	-	-	-
chr2	163915736	163920736	chr2	164230500	164235500	12	int_23441	Rims4	447	-	-	-	-	Wfdc15b	3427	-	-	-	-
chr2	163915736	163920736	chr2	164235500	164240500	12	int_23442	Rims4	447	-	-	-	-	Wfdc15b	-6337	-	-	-	-
chr2	163920736	163925736	chr2	164230500	164235500	20	int_23443	Rims4	-4553	-	-	-	-	Wfdc15b	-6337	-	-	-	-
chr2	163920736	163925736	chr2	164235500	164240500	12	int_23444	Rims4	-4553	-	-	-	-	Wfdc15b	-6337	-	-	-	-
chr2	163925736	163930736	chr2	164210736	164215736	16	int_23445	Rims4	-9553	-	-	-	-	Wfdc15b	-6337	-	-	-	-
chr2	163925736	163930736	chr2	164225500	164230500	15	int_23446	Rims4	-9553	-	-	-	-	Svs2	5341	-	-	-	-
chr2	163925736	163930736	chr2	164230500	164235500	28	int_23447	Rims4	-9553	-	-	-	-	Svs2	5341	-	-	-	-
chr2	163930736	163935736	chr2	164225500	164230500	22	int_23448	Rims4	-14553	-	-	-	-	Svs2	5341	-	-	-	-
chr2	163930736	163935736	chr2	164230500	164235500	21	int_23449	Rims4	-14553	-	-	-	-	Svs2	5341	-	-	-	-
chr2	163935736	163940736	chr2	164225500	164230500	15	int_23450	Rims4	-19553	-	Rims4	-	-	Svs2	5341	-	-	-	-
chr2	163940736	163945736	chr2	164230500	164235500	16	int_23451	Rims4	-24553	-	Rims4	-	-	Svs2	5341	-	-	-	-
chr2	163955736	163960736	chr2	164230500	164235500	19	int_23452	Ywhab	-36960	-	-	-	-	Svs2	5341	-	-	-	-
chr2	163990736	163995736	chr2	164215736	164220736	12	int_23453	Ywhab	-1960	-	-	-	-	Svs2	5341	-	-	-	-
chr2	163995736	164000736	chr2	164230500	164235500	14	int_23454	Ywhab	3040	-	-	-	-	Svs2	341	-	-	-	-
chr2	164235500	164240500	chr2	164350500	164355500	14	int_23455	Svs2	341	-	-	-	-	Svs2	341	-	-	-	-
chr2	164235500	164240500	chr2	164355500	164360500	14	int_23456	Svs2	341	-	-	-	-	Mir7678	1383	-	-	-	-
chr2	164685500	164690500	chr2	164700500	164705500	81	int_23457	Wfdc13	2894	-	-	-	-	Slpi	-1493	-	-	-	-
chr2	164705500	164710500	chr2	164715500	164720500	60	int_23458	Spint5	-7304	Hnf4aos	-	-	-	Spint4	4500	-	-	-	-
chr2	164775500	164780500	chr2	165110500	165115500	15	int_23459	Tnnc2	1734	-	-	-	-	Spint5	2696	-	-	-	-
chr2	164785500	164790500	chr2	165095500	165100500	13	int_23460	Snx21	1980	-	-	-	-	Ncoa5	6779	-	-	-	-
chr2	164865500	164870500	chr2	165120500	165125500	13	int_23461	Pltp	-10292	-	-	-	-	Ncoa5	6779	-	-	-	-
chr2	164865500	164870500	chr2	165185500	165190500	12	int_23462	Pltp	-10292	-	-	-	-	Ncoa5	1779	-	-	-	-
chr2	164870500	164875500	chr2	165055500	165060500	21	int_23463	Pcif1	-6367	-	-	-	-	Ncoa5	-3221	-	-	-	-
chr2	164870500	164875500	chr2	165110500	165115500	13	int_23464	Pcif1	-6367	-	-	-	-	Ncoa5	-3221	-	-	-	-
chr2	164870500	164875500	chr2	165150500	165155500	17	int_23465	Pcif1	-6367	-	-	-	-	Ncoa5	-8221	-	Zfp663	-	-
chr2	164870500	164875500	chr2	165185500	165190500	15	int_23466	Pcif1	-6367	-	-	-	-	Ncoa5	-8221	-	Zfp663	-	-
chr2	164870500	164875500	chr2	165190500	165195500	13	int_23467	Pcif1	-6367	-	-	-	-	Cd40	-7635	-	-	-	-
chr2	164875500	164880500	chr2	165150500	165155500	12	int_23468	Pcif1	-1367	-	-	-	-	Cd40	-2635	-	-	-	-
chr2	164885500	164890500	chr2	165060500	165065500	14	int_23469	Pcif1	8633	-	-	-	-	Cd40	2365	-	-	-	-
chr2	164885500	164890500	chr2	165110500	165115500	15	int_23470	Pcif1	8633	-	-	-	-	Cd40	2365	-	-	-	-
chr2	164885500	164890500	chr2	165145500	165150500	16	int_23471	Pcif1	8633	-	-	-	-	Cd40	2365	-	-	-	-
chr2	164885500	164890500	chr2	165190500	165195500	13	int_23472	Pcif1	8633	-	-	-	-	Cd40	2365	-	-	-	-
chr2	164890500	164895500	chr2	165065500	165070500	17	int_23473	Pcif1	13633	-	-	-	-	Cd40	2365	-	-	-	-
chr2	164890500	164895500	chr2	165090500	165095500	12	int_23474	Pcif1	13633	-	-	-	-	Cd40	2365	-	-	-	-
chr2	164890500	164895500	chr2	165185500	165190500	17	int_23475	Pcif1	13633	-	-	-	-	Cd40	2365	-	-	-	-
chr2	164895500	164900500	chr2	165040500	165045500	18	int_23476	Zfp335	13750	-	-	-	-	Cd40	7365	-	-	-	-
chr2	164895500	164900500	chr2	165055500	165060500	43	int_23477	Zfp335	13750	-	-	-	-	Cd40	7365	-	-	-	-
chr2	164895500	164900500	chr2	165060500	165065500	23	int_23478	Zfp335	13750	-	-	-	-	Cd40	7365	-	-	-	-
chr2	164895500	164900500	chr2	165065500	165070500	14	int_23479	Zfp335	13750	-	-	-	-	Cd40	7365	-	-	-	-
chr2	164895500	164900500	chr2	165070500	165075500	22	int_23480	Zfp335	13750	-	-	-	-	Cd40	7365	-	-	-	-
chr2	164895500	164900500	chr2	165075500	165080500	13	int_23481	Zfp335	13750	-	-	-	-	Cd40	12365	-	-	-	-
chr2	164895500	164900500	chr2	165085500	165090500	24	int_23482	Zfp335	13750	-	-	-	-	Cd40	12365	-	-	-	-
chr2	164895500	164900500	chr2	165090500	165095500	15	int_23483	Zfp335	13750	-	-	-	-	Cd40	12365	-	-	-	-
chr2	164895500	164900500	chr2	165095500	165100500	47	int_23484	Zfp335	13750	-	-	-	-	Cd40	12365	-	-	-	-
chr2	164895500	164900500	chr2	165100500	165105500	26	int_23485	Zfp335	13750	-	-	-	-	Cd40	12365	-	-	-	-
chr2	164895500	164900500	chr2	165105500	165110500	17	int_23486	Zfp335	13750	-	-	-	-	Cd40	17365	-	-	-	-
chr2	164895500	164900500	chr2	165110500	165115500	21	int_23487	Zfp335	13750	-	-	-	-	Cd40	17365	-	-	-	-
chr2	164895500	164900500	chr2	165120500	165125500	13	int_23488	Zfp335	13750	-	-	-	-	Cd40	17365	-	-	-	-
chr2	164895500	164900500	chr2	165135500	165140500	15	int_23489	Zfp335	13750	-	-	-	-	1700025C18Rik	12750	Zfp663	Zfp663	-	-
chr2	164895500	164900500	chr2	165145500	165150500	16	int_23490	Zfp335	13750	-	-	-	-	1700025C18Rik	7750	-	Zfp663	-	-
chr2	164895500	164900500	chr2	165150500	165155500	17	int_23491	Zfp335	13750	-	-	-	-	1700025C18Rik	2750	Zfp663	Zfp663	-	-
chr2	164895500	164900500	chr2	165155500	165160500	13	int_23492	Zfp335	13750	-	-	-	-	1700025C18Rik	2750	Zfp663	Zfp663	-	-
chr2	164895500	164900500	chr2	165165500	165170500	18	int_23493	Zfp335	13750	-	-	-	-	1700025C18Rik	2750	Zfp663	Zfp663	-	-
chr2	164895500	164900500	chr2	165170500	165175500	25	int_23494	Zfp335	13750	-	-	-	-	1700025C18Rik	-2250	-	Zfp663	-	-
chr2	164895500	164900500	chr2	165175500	165180500	14	int_23495	Zfp335	13750	-	-	-	-	1700025C18Rik	-2250	-	Zfp663	-	-
chr2	164895500	164900500	chr2	165180500	165185500	15	int_23496	Zfp335	13750	-	-	-	-	1700025C18Rik	-2250	-	Zfp663	-	-
chr2	164895500	164900500	chr2	165185500	165190500	22	int_23497	Zfp335	13750	-	-	-	-	1700025C18Rik	-2250	-	Zfp663	-	-
chr2	164895500	164900500	chr2	165190500	165195500	14	int_23498	Zfp335	13750	-	-	-	-	1700025C18Rik	-2250	-	Zfp663	-	-
chr2	164900500	164905500	chr2	165025500	165030500	14	int_23499	Zfp335	8750	-	-	-	-	1700025C18Rik	-2250	-	Zfp663	-	-
chr2	164900500	164905500	chr2	165035500	165040500	16	int_23500	Zfp335	8750	-	-	-	-	1700025C18Rik	-7250	Ncoa5	Zfp663	-	-
chr2	164900500	164905500	chr2	165045500	165050500	16	int_23501	Zfp335	8750	-	-	-	-	1700025C18Rik	-7250	Ncoa5	Zfp663	-	-
chr2	164900500	164905500	chr2	165050500	165055500	24	int_23502	Zfp335	8750	-	-	-	-	1700025C18Rik	-7250	Ncoa5	Zfp663	-	-
chr2	164900500	164905500	chr2	165055500	165060500	45	int_23503	Zfp335	8750	-	-	-	-	1700025C18Rik	-7250	Ncoa5	Zfp663	-	-
chr2	164900500	164905500	chr2	165060500	165065500	22	int_23504	Zfp335	8750	-	-	-	-	1700025C18Rik	-12250	-	-	-	-
chr2	164900500	164905500	chr2	165065500	165070500	15	int_23505	Zfp335	8750	-	-	-	-	1700025C18Rik	-12250	-	-	-	-
chr2	164900500	164905500	chr2	165070500	165075500	17	int_23506	Zfp335	8750	-	-	-	-	1700025C18Rik	-17250	Zfp663	-	-	-
chr2	164900500	164905500	chr2	165080500	165085500	19	int_23507	Zfp335	8750	-	-	-	-	1700025C18Rik	-17250	Zfp663	-	-	-
chr2	164900500	164905500	chr2	165085500	165090500	24	int_23508	Zfp335	8750	-	-	-	-	1700025C18Rik	-22250	-	-	-	-
chr2	164900500	164905500	chr2	165090500	165095500	20	int_23509	Zfp335	8750	-	-	-	-	1700025C18Rik	-22250	-	-	-	-
chr2	164900500	164905500	chr2	165095500	165100500	37	int_23510	Zfp335	8750	-	-	-	-	1700025C18Rik	-22250	-	-	-	-
chr2	164900500	164905500	chr2	165100500	165105500	14	int_23511	Zfp335	8750	-	-	-	-	1700025C18Rik	-22250	-	-	-	-
chr2	164900500	164905500	chr2	165105500	165110500	25	int_23512	Zfp335	8750	-	-	-	-	1700025C18Rik	-22250	-	-	-	-
chr2	164900500	164905500	chr2	165110500	165115500	20	int_23513	Zfp335	8750	-	-	-	-	1700025C18Rik	-22250	-	-	-	-
chr2	164900500	164905500	chr2	165115500	165120500	13	int_23514	Zfp335	8750	-	-	-	-	1700025C18Rik	-27250	-	Slc12a5	-	-
chr2	164900500	164905500	chr2	165145500	165150500	12	int_23515	Zfp335	8750	-	-	-	-	1700025C18Rik	-32250	-	Slc12a5	-	-
chr2	164900500	164905500	chr2	165155500	165160500	14	int_23516	Zfp335	8750	-	-	-	-	1700025C18Rik	-32250	-	Slc12a5	-	-
chr2	164900500	164905500	chr2	165160500	165165500	18	int_23517	Zfp335	8750	-	-	-	-	1700025C18Rik	-47250	Zfp663	Zfp663	-	-
chr2	164900500	164905500	chr2	165165500	165170500	12	int_23518	Zfp335	8750	-	-	-	-	1700025C18Rik	-57250	-	Zfp663	-	-
chr2	164900500	164905500	chr2	165170500	165175500	17	int_23519	Zfp335	8750	-	-	-	-	1700025C18Rik	-57250	-	Zfp663	-	-
chr2	164900500	164905500	chr2	165175500	165180500	14	int_23520	Zfp335	8750	-	-	-	-	1700025C18Rik	-57250	-	Zfp663	-	-
chr2	164900500	164905500	chr2	165180500	165185500	12	int_23521	Zfp335	8750	-	-	-	-	1700025C18Rik	-62250	-	-	-	-
chr2	164900500	164905500	chr2	165185500	165190500	31	int_23522	Zfp335	8750	-	-	-	-	1700025C18Rik	-62250	-	-	-	-
chr2	164900500	164905500	chr2	165190500	165195500	17	int_23523	Zfp335	8750	-	-	-	-	1700025C18Rik	-62250	-	-	-	-
chr2	164905500	164910500	chr2	165055500	165060500	12	int_23524	Zfp335	3750	-	-	-	-	1700025C18Rik	-67250	-	-	-	-
chr2	164910500	164915500	chr2	165090500	165095500	12	int_23525	Zfp335	-1250	-	-	-	-	1700025C18Rik	-67250	-	-	-	-
chr2	164910500	164915500	chr2	165185500	165190500	18	int_23526	Zfp335	-1250	-	-	-	-	1700025C18Rik	-67250	-	-	-	-
chr2	164915500	164920500	chr2	165090500	165095500	12	int_23527	Zfp335	-6250	-	-	-	-	Cdh22	71737	-	Zfp663	-	-
chr2	164920500	164925500	chr2	165025500	165030500	17	int_23528	Zfp335	-11250	-	-	-	-	Cdh22	66737	Ncoa5	Zfp663	-	-
chr2	164920500	164925500	chr2	165110500	165115500	17	int_23529	Zfp335	-11250	-	-	-	-	Cdh22	66737	Ncoa5	Zfp663	-	-
chr2	164925500	164930500	chr2	165055500	165060500	29	int_23530	Zfp335	-16250	-	-	-	-	Cdh22	61737	-	-	-	-
chr2	164930500	164935500	chr2	165040500	165045500	20	int_23531	Mmp9	-15218	-	-	-	-	Cdh22	61737	-	-	-	-
chr2	164930500	164935500	chr2	165055500	165060500	31	int_23532	Mmp9	-15218	-	-	-	-	Cdh22	56737	Zfp663	Zfp663	-	-
chr2	164930500	164935500	chr2	165060500	165065500	15	int_23533	Mmp9	-15218	-	-	-	-	Cdh22	56737	Zfp663	Zfp663	-	-
chr2	164930500	164935500	chr2	165065500	165070500	17	int_23534	Mmp9	-15218	-	-	-	-	Cdh22	51737	Zfp663	-	-	-
chr2	164930500	164935500	chr2	165185500	165190500	12	int_23535	Mmp9	-15218	-	-	-	-	Cdh22	51737	Zfp663	-	-	-
chr2	164935500	164940500	chr2	165030500	165035500	16	int_23536	Mmp9	-10218	-	-	-	-	Cdh22	46737	-	-	-	-
chr2	164935500	164940500	chr2	165035500	165040500	22	int_23537	Mmp9	-10218	-	-	-	-	Cdh22	46737	-	-	-	-
chr2	164935500	164940500	chr2	165055500	165060500	32	int_23538	Mmp9	-10218	-	-	-	-	Cdh22	46737	-	-	-	-
chr2	164935500	164940500	chr2	165060500	165065500	17	int_23539	Mmp9	-10218	-	-	-	-	Cdh22	46737	-	-	-	-
chr2	164935500	164940500	chr2	165065500	165070500	21	int_23540	Mmp9	-10218	-	-	-	-	Cdh22	46737	-	-	-	-
chr2	164935500	164940500	chr2	165070500	165075500	18	int_23541	Mmp9	-10218	-	-	-	-	Cdh22	46737	-	-	-	-
chr2	164935500	164940500	chr2	165085500	165090500	17	int_23542	Mmp9	-10218	-	-	-	-	Cdh22	46737	-	-	-	-
chr2	164935500	164940500	chr2	165095500	165100500	18	int_23543	Mmp9	-10218	-	-	-	-	Cdh22	46737	-	-	-	-
chr2	164935500	164940500	chr2	165185500	165190500	16	int_23544	Mmp9	-10218	-	-	-	-	Cdh22	41737	Zfp663	Zfp663	-	-
chr2	164940500	164945500	chr2	165090500	165095500	13	int_23545	Mmp9	-5218	-	-	-	-	Cdh22	41737	Zfp663	Zfp663	-	-
chr2	165145500	165150500	chr2	165155500	165160500	57	int_23546	1700025C18Rik	-57250	-	Zfp663	-	-	Cdh22	41737	Zfp663	Zfp663	-	-
chr2	165375500	165380500	chr2	165385500	165390500	71	int_23547	Zfp334	10259	-	-	-	-	Cdh22	41737	Zfp663	Zfp663	-	-
chr2	165625500	165630500	chr2	165720500	165725500	14	int_23548	Eya2	-2344	Zfp663	-	-	-	Zfp334	259	-	-	-	-
chr2	165640500	165645500	chr2	165710500	165715500	19	int_23549	Eya2	-12297	Eya2	Eya2	-	-	Eya2	42703	-	Zfp334	-	-
chr2	165640500	165645500	chr2	165720500	165725500	20	int_23550	Eya2	-12297	Eya2	Eya2	-	-	Eya2	52703	-	-	-	-
chr2	165650500	165655500	chr2	165695500	165700500	46	int_23551	Eya2	-2297	-	Eya2	-	-	Eya2	57703	-	-	-	-
chr2	165650500	165655500	chr2	165705500	165710500	30	int_23552	Eya2	-2297	-	Eya2	-	-	Eya2	57703	-	-	-	-
chr2	165650500	165655500	chr2	165720500	165725500	37	int_23553	Eya2	-2297	-	Eya2	-	-	Eya2	67703	-	-	-	-
chr2	165655500	165660500	chr2	165720500	165725500	37	int_23554	Eya2	2703	-	-	-	-	Eya2	67703	-	-	-	-
chr2	165660500	165665500	chr2	165710500	165715500	22	int_23555	Eya2	7703	-	Slc2a10	-	-	Eya2	67703	-	-	-	-
chr2	165910500	165915500	chr2	166375500	166380500	15	int_23556	Zmynd8	-28162	Ptgis	Ptgis	hs2380|NEG|-	-	Eya2	67703	-	-	-	-
chr2	165915500	165920500	chr2	166375500	166380500	24	int_23557	Zmynd8	-33162	-	Ptgis	-	-	Gm11468	-20907	-	Sulf2	-	-
chr2	165920500	165925500	chr2	166375500	166380500	19	int_23558	Zmynd8	-38162	-	-	-	-	Gm11468	-5907	-	-	-	-
chr2	165930500	165935500	chr2	166375500	166380500	22	int_23559	Zmynd8	-48162	-	-	-	-	Gm11468	-5907	-	-	-	-
chr2	165935500	165940500	chr2	166375500	166380500	12	int_23560	Zmynd8	-53162	-	-	-	-	Gm11468	-907	-	-	-	-
chr2	165975500	165980500	chr2	166265500	166270500	14	int_23561	Ncoa3	-14636	-	Ddx27	-	-	Gm11468	9093	-	-	-	-
chr2	165975500	165980500	chr2	166270500	166275500	14	int_23562	Ncoa3	-14636	-	Ddx27	-	-	Gm11468	69093	Ncoa3	Sulf2	-	-
chr2	165975500	165980500	chr2	166340500	166345500	15	int_23563	Ncoa3	-14636	-	Ddx27	-	-	5031425F14Rik	-79450	Ncoa3	Sulf2	-	-
chr2	165975500	165980500	chr2	166365500	166370500	16	int_23564	Ncoa3	-14636	-	Ddx27	-	-	5031425F14Rik	-79450	Ncoa3	Sulf2	-	-
chr2	165975500	165980500	chr2	166370500	166375500	13	int_23565	Ncoa3	-14636	-	Ddx27	-	-	5031425F14Rik	-74450	-	-	-	-
chr2	165975500	165980500	chr2	166375500	166380500	16	int_23566	Ncoa3	-14636	-	Ddx27	-	-	5031425F14Rik	-74450	-	-	-	-
chr2	165975500	165980500	chr2	166380500	166385500	24	int_23567	Ncoa3	-14636	-	Ddx27	-	-	5031425F14Rik	-69450	Ncoa3	Sulf2	-	-
chr2	165975500	165980500	chr2	166385500	166390500	24	int_23568	Ncoa3	-14636	-	Ddx27	-	-	5031425F14Rik	-69450	Ncoa3	Sulf2	-	-
chr2	165975500	165980500	chr2	166395500	166400500	15	int_23569	Ncoa3	-14636	-	Ddx27	-	-	5031425F14Rik	-69450	Ncoa3	Sulf2	-	-
chr2	165980500	165985500	chr2	166250500	166255500	17	int_23570	Ncoa3	-9636	-	-	-	-	5031425F14Rik	-69450	Ncoa3	Sulf2	-	-
chr2	165980500	165985500	chr2	166265500	166270500	15	int_23571	Ncoa3	-9636	-	-	-	-	5031425F14Rik	-69450	Ncoa3	Sulf2	-	-
chr2	165980500	165985500	chr2	166280500	166285500	13	int_23572	Ncoa3	-9636	-	-	-	-	5031425F14Rik	-69450	Ncoa3	Sulf2	-	-
chr2	165980500	165985500	chr2	166365500	166370500	13	int_23573	Ncoa3	-9636	-	-	-	-	5031425F14Rik	-69450	Ncoa3	Sulf2	-	-
chr2	165980500	165985500	chr2	166370500	166375500	15	int_23574	Ncoa3	-9636	-	-	-	-	5031425F14Rik	-69450	Ncoa3	Sulf2	-	-
chr2	165980500	165985500	chr2	166375500	166380500	25	int_23575	Ncoa3	-9636	-	-	-	-	5031425F14Rik	-64450	Sulf2	-	-	-
chr2	165980500	165985500	chr2	166380500	166385500	18	int_23576	Ncoa3	-9636	-	-	-	-	5031425F14Rik	-64450	Sulf2	-	-	-
chr2	165980500	165985500	chr2	166385500	166390500	28	int_23577	Ncoa3	-9636	-	-	-	-	5031425F14Rik	-59450	-	Sulf2	-	-
chr2	165990500	165995500	chr2	166375500	166380500	14	int_23578	Ncoa3	364	-	-	-	-	5031425F14Rik	-59450	-	Sulf2	-	-
chr2	166385500	166390500	chr2	166610500	166615500	12	int_23579	5031425F14Rik	-59450	-	Sulf2	-	-	5031425F14Rik	-49450	-	-	-	-
chr2	166395500	166400500	chr2	166610500	166615500	18	int_23580	5031425F14Rik	-49450	-	-	-	-	5031425F14Rik	90550	-	-	-	-
chr2	166395500	166400500	chr2	166615500	166620500	18	int_23581	5031425F14Rik	-49450	-	-	-	-	5031425F14Rik	90550	-	-	-	-
chr2	166400500	166405500	chr2	166610500	166615500	19	int_23582	5031425F14Rik	-44450	Sulf2	-	-	-	5031425F14Rik	90550	-	-	-	-
chr2	166405500	166410500	chr2	166610500	166615500	28	int_23583	5031425F14Rik	-39450	-	-	-	-	5031425F14Rik	90550	-	-	-	-
chr2	166405500	166410500	chr2	166615500	166620500	15	int_23584	5031425F14Rik	-39450	-	-	-	-	5031425F14Rik	90550	-	-	-	-
chr2	166410500	166415500	chr2	166535500	166540500	23	int_23585	5031425F14Rik	-34450	Sulf2	Sulf2	-	-	Mir6364	-69717	Ptgis	Sulf2	-	-
chr2	166410500	166415500	chr2	166610500	166615500	40	int_23586	5031425F14Rik	-34450	Sulf2	Sulf2	-	-	Mir6364	-59717	-	-	-	-
chr2	166410500	166415500	chr2	166615500	166620500	16	int_23587	5031425F14Rik	-34450	Sulf2	Sulf2	-	-	Mir6364	-59717	-	-	-	-
chr2	166410500	166415500	chr2	166630500	166635500	14	int_23588	5031425F14Rik	-34450	Sulf2	Sulf2	-	-	Mir6364	-59717	-	-	-	-
chr2	166415500	166420500	chr2	166535500	166540500	23	int_23589	5031425F14Rik	-29450	Sulf2	Sulf2	-	-	Mir6364	-59717	-	-	-	-
chr2	166415500	166420500	chr2	166610500	166615500	44	int_23590	5031425F14Rik	-29450	Sulf2	Sulf2	-	-	Mir6364	-59717	-	-	-	-
chr2	166415500	166420500	chr2	166615500	166620500	20	int_23591	5031425F14Rik	-29450	Sulf2	Sulf2	-	-	Mir6364	-59717	-	-	-	-
chr2	166415500	166420500	chr2	166630500	166635500	14	int_23592	5031425F14Rik	-29450	Sulf2	Sulf2	-	-	Mir6364	-59717	-	-	-	-
chr2	166420500	166425500	chr2	166535500	166540500	26	int_23593	5031425F14Rik	-24450	-	Sulf2	-	-	Mir6364	-59717	-	-	-	-
chr2	166420500	166425500	chr2	166610500	166615500	32	int_23594	5031425F14Rik	-24450	-	Sulf2	-	-	Mir6364	-59717	-	-	-	-
chr2	166420500	166425500	chr2	166615500	166620500	19	int_23595	5031425F14Rik	-24450	-	Sulf2	-	-	Mir6364	-59717	-	-	-	-
chr2	166420500	166425500	chr2	166630500	166635500	18	int_23596	5031425F14Rik	-24450	-	Sulf2	-	-	Mir6364	-59717	-	-	-	-
chr2	166425500	166430500	chr2	166610500	166615500	13	int_23597	5031425F14Rik	-19450	Sulf2	Sulf2	mm1298|POS|forebrain;eye;heart;facialmesenchyme;	-	Mir6364	-59717	-	-	-	-
chr2	166430500	166435500	chr2	166610500	166615500	24	int_23598	5031425F14Rik	-14450	Sulf2	Sulf2	-	-	Mir6364	-54717	Ddx27	-	-	-
chr2	166440500	166445500	chr2	166615500	166620500	13	int_23599	5031425F14Rik	-4450	-	-	mm673|POS|neuraltube;limb;	-	Mir6364	-54717	Ddx27	-	-	-
chr2	166445500	166450500	chr2	166535500	166540500	29	int_23600	5031425F14Rik	550	-	-	-	-	Mir6364	-54717	Ddx27	-	-	-
chr2	166445500	166450500	chr2	166610500	166615500	20	int_23601	5031425F14Rik	550	-	-	-	-	Mir6364	-54717	Ddx27	-	-	-
chr2	166445500	166450500	chr2	166615500	166620500	13	int_23602	5031425F14Rik	550	-	-	-	-	Mir6364	-54717	Ddx27	-	-	-
chr2	166450500	166455500	chr2	166610500	166615500	19	int_23603	5031425F14Rik	5550	Sulf2	Ptgis	-	-	Mir6364	-54717	Ddx27	-	-	-
chr2	166460500	166465500	chr2	166535500	166540500	41	int_23604	5031425F14Rik	15550	Ptgis	Ptgis	-	-	Mir6364	-54717	Ddx27	-	-	-
chr2	166535500	166540500	chr2	166600500	166605500	40	int_23605	5031425F14Rik	90550	-	-	-	-	Mir6364	-39717	-	Prex1	-	-
chr2	166535500	166540500	chr2	166610500	166615500	43	int_23606	5031425F14Rik	90550	-	-	-	-	Mir6364	-39717	-	Prex1	-	-
chr2	166630500	166635500	chr2	166645500	166650500	80	int_23607	Mir6364	-39717	-	Prex1	-	-	Mir6364	-39717	-	Prex1	-	-
chr2	166885500	166890500	chr2	167045500	167050500	16	int_23608	Cse1l	-18095	-	-	-	-	Mir6364	-24717	B4galt5	-	-	-
chr2	166890500	166895500	chr2	167020500	167025500	16	int_23609	Cse1l	-13095	-	-	-	-	Ddx27	-2312	-	-	-	-
chr2	166890500	166895500	chr2	167030500	167035500	22	int_23610	Cse1l	-13095	-	-	-	-	Ddx27	-2312	-	-	-	-
chr2	166890500	166895500	chr2	167035500	167040500	37	int_23611	Cse1l	-13095	-	-	-	-	Ddx27	-2312	-	-	-	-
chr2	166890500	166895500	chr2	167040500	167045500	25	int_23612	Cse1l	-13095	-	-	-	-	Ddx27	-2312	-	-	-	-
chr2	166890500	166895500	chr2	167045500	167050500	18	int_23613	Cse1l	-13095	-	-	-	-	Ddx27	-2312	-	-	-	-
chr2	166890500	166895500	chr2	167050500	167055500	14	int_23614	Cse1l	-13095	-	-	-	-	Ddx27	2688	-	-	-	-
chr2	166890500	166895500	chr2	167060500	167065500	17	int_23615	Cse1l	-13095	-	-	-	-	Ddx27	2688	-	-	-	-
chr2	166890500	166895500	chr2	167065500	167070500	18	int_23616	Cse1l	-13095	-	-	-	-	Ddx27	2688	-	-	-	-
chr2	166890500	166895500	chr2	167080500	167085500	14	int_23617	Cse1l	-13095	-	-	-	-	Ddx27	2688	-	-	-	-
chr2	166890500	166895500	chr2	167100500	167105500	12	int_23618	Cse1l	-13095	-	-	-	-	Ddx27	7688	-	Ddx27	-	-
chr2	166890500	166895500	chr2	167120500	167125500	12	int_23619	Cse1l	-13095	-	-	-	-	Ddx27	7688	-	Ddx27	-	-
chr2	166895500	166900500	chr2	167015500	167020500	18	int_23620	Cse1l	-8095	-	-	-	-	Ddx27	12688	-	Ddx27	-	-
chr2	166895500	166900500	chr2	167020500	167025500	25	int_23621	Cse1l	-8095	-	-	-	-	Znfx1	10495	-	Ddx27	-	-
chr2	166895500	166900500	chr2	167025500	167030500	13	int_23622	Cse1l	-8095	-	-	-	-	Znfx1	10495	-	Ddx27	-	-
chr2	166895500	166900500	chr2	167030500	167035500	16	int_23623	Cse1l	-8095	-	-	-	-	Znfx1	5495	-	Ddx27	-	-
chr2	166895500	166900500	chr2	167035500	167040500	30	int_23624	Cse1l	-8095	-	-	-	-	Znfx1	5495	-	Ddx27	-	-
chr2	166895500	166900500	chr2	167040500	167045500	30	int_23625	Cse1l	-8095	-	-	-	-	Znfx1	495	-	Ddx27	-	-
chr2	166895500	166900500	chr2	167045500	167050500	25	int_23626	Cse1l	-8095	-	-	-	-	Znfx1	495	-	Ddx27	-	-
chr2	166895500	166900500	chr2	167050500	167055500	20	int_23627	Cse1l	-8095	-	-	-	-	Znfx1	-4505	Arfgef2	Arfgef2	-	-
chr2	166895500	166900500	chr2	167060500	167065500	15	int_23628	Cse1l	-8095	-	-	-	-	Znfx1	-4505	Arfgef2	Arfgef2	-	-
chr2	166895500	166900500	chr2	167100500	167105500	15	int_23629	Cse1l	-8095	-	-	-	-	Znfx1	-4505	Arfgef2	Arfgef2	-	-
chr2	166895500	166900500	chr2	167120500	167125500	13	int_23630	Cse1l	-8095	-	-	-	-	Znfx1	-9505	-	Znfx1	-	-
chr2	166900500	166905500	chr2	167010500	167015500	22	int_23631	Cse1l	-3095	-	-	-	-	Znfx1	-9505	-	Znfx1	-	-
chr2	166905500	166910500	chr2	167010500	167015500	17	int_23632	Cse1l	1905	-	-	-	-	Znfx1	15	-	-	-	-
chr2	166905500	166910500	chr2	167015500	167020500	17	int_23633	Cse1l	1905	-	-	-	-	Znfx1	15	-	-	-	-
chr2	166905500	166910500	chr2	167065500	167070500	15	int_23634	Cse1l	1905	-	-	-	-	Snord12	2708	-	Ddx27	-	-
chr2	166915500	166920500	chr2	167015500	167020500	13	int_23635	Cse1l	11905	-	-	-	-	Snord12	2708	-	Ddx27	-	-
chr2	166935500	166940500	chr2	167010500	167015500	28	int_23636	Stau1	26717	-	Znfx1	-	-	Snord12	17708	-	-	-	-
chr2	166940500	166945500	chr2	167015500	167020500	18	int_23637	Stau1	21717	-	-	-	-	Snord12	37708	-	-	-	-
chr2	166945500	166950500	chr2	167010500	167015500	32	int_23638	Stau1	16717	-	-	-	-	Snord12	37708	-	-	-	-
chr2	166950500	166955500	chr2	167010500	167015500	22	int_23639	Stau1	11717	-	-	-	-	Snord12	57708	Ptgis	-	-	-
chr2	167100500	167105500	chr2	167245500	167250500	45	int_23640	Snord12	37708	-	-	-	-	Snord12	57708	Ptgis	-	-	-
chr2	167105500	167110500	chr2	167245500	167250500	19	int_23641	Snord12	42708	-	-	-	-	Ptgis	17537	-	-	-	-
chr2	167120500	167125500	chr2	167220500	167225500	21	int_23642	Snord12	57708	Ptgis	-	-	-	Ptgis	-2463	-	-	-	-
chr2	167120500	167125500	chr2	167240500	167245500	18	int_23643	Snord12	57708	Ptgis	-	-	-	Ptgis	-7463	Ptgis	Ptgis	-	-
chr2	167120500	167125500	chr2	167245500	167250500	28	int_23644	Snord12	57708	Ptgis	-	-	-	Ptgis	-7463	Ptgis	Ptgis	-	-
chr2	167120500	167125500	chr2	167255500	167260500	15	int_23645	Snord12	57708	Ptgis	-	-	-	Ptgis	-7463	Ptgis	Ptgis	-	-
chr2	167135500	167140500	chr2	167245500	167250500	25	int_23646	Kcnb1	50818	-	-	-	-	Ptgis	-7463	Ptgis	Ptgis	-	-
chr2	167140500	167145500	chr2	167245500	167250500	27	int_23647	Kcnb1	45818	-	-	-	-	Ptgis	-7463	Ptgis	Ptgis	-	-
chr2	167330500	167335500	chr2	167440500	167445500	17	int_23648	B4galt5	16178	Arfgef2	Arfgef2	-	-	Ptgis	-17463	-	Ptgis	-	-
chr2	167330500	167335500	chr2	167455500	167460500	20	int_23649	B4galt5	16178	Arfgef2	Arfgef2	-	-	Slc9a8	-8709	-	-	-	-
chr2	167350500	167355500	chr2	167420500	167425500	20	int_23650	B4galt5	-3822	-	-	-	-	Slc9a8	-8709	-	-	-	-
chr2	167350500	167355500	chr2	167425500	167430500	19	int_23651	B4galt5	-3822	-	-	-	-	Slc9a8	-3709	Slc9a8	-	-	-
chr2	167355500	167360500	chr2	167420500	167425500	37	int_23652	B4galt5	-8822	-	-	-	-	Slc9a8	1291	-	-	-	-
chr2	167355500	167360500	chr2	167425500	167430500	38	int_23653	B4galt5	-8822	-	-	-	-	Slc9a8	1291	-	-	-	-
chr2	167355500	167360500	chr2	167710500	167715500	13	int_23654	B4galt5	-8822	-	-	-	-	Slc9a8	1291	-	-	-	-
chr2	167355500	167360500	chr2	167715500	167720500	12	int_23655	B4galt5	-8822	-	-	-	-	Slc9a8	1291	-	-	-	-
chr2	167360500	167365500	chr2	167410500	167415500	26	int_23656	B4galt5	-13822	-	-	-	-	Slc9a8	1291	-	-	-	-
chr2	167360500	167365500	chr2	167415500	167420500	23	int_23657	B4galt5	-13822	-	-	-	-	Slc9a8	6291	Slc9a8	-	-	-
chr2	167360500	167365500	chr2	167420500	167425500	37	int_23658	B4galt5	-13822	-	-	-	-	Slc9a8	6291	Slc9a8	-	-	-
chr2	167360500	167365500	chr2	167425500	167430500	38	int_23659	B4galt5	-13822	-	-	-	-	Slc9a8	6291	Slc9a8	-	-	-
chr2	167360500	167365500	chr2	167430500	167435500	26	int_23660	B4galt5	-13822	-	-	-	-	Slc9a8	11291	Slc9a8	-	-	-
chr2	167360500	167365500	chr2	167435500	167440500	22	int_23661	B4galt5	-13822	-	-	-	-	Slc9a8	11291	Slc9a8	-	-	-
chr2	167360500	167365500	chr2	167720500	167725500	13	int_23662	B4galt5	-13822	-	-	-	-	Slc9a8	16291	-	-	-	-
chr2	167365500	167370500	chr2	167410500	167415500	19	int_23663	B4galt5	-18822	-	Arfgef2	-	-	Slc9a8	21291	Ddx27	Ddx27	-	-
chr2	167365500	167370500	chr2	167420500	167425500	18	int_23664	B4galt5	-18822	-	Arfgef2	-	-	Rnf114	-34644	-	Ddx27	-	-
chr2	167370500	167375500	chr2	167420500	167425500	36	int_23665	B4galt5	-23822	Ptgis	-	-	-	Tmem189	-11456	-	-	-	-
chr2	167380500	167385500	chr2	167430500	167435500	20	int_23666	B4galt5	-33822	Ptgis	Ptgis	-	-	Cebpb	-5914	-	-	-	-
chr2	167475500	167480500	chr2	167720500	167725500	15	int_23667	Rnf114	-14644	Kcnb1	Spata2	-	-	Cebpb	-914	-	-	-	-
chr2	167480500	167485500	chr2	167730500	167735500	12	int_23668	Rnf114	-9644	Kcnb1	-	-	-	A530013C23Rik	1824	-	-	-	-
chr2	167485500	167490500	chr2	167710500	167715500	18	int_23669	Rnf114	-4644	Kcnb1	-	-	-	A530013C23Rik	11824	-	-	-	-
chr2	167485500	167490500	chr2	167715500	167720500	16	int_23670	Rnf114	-4644	Kcnb1	-	-	-	A530013C23Rik	16824	Fam65c	Fam65c	-	-
chr2	167485500	167490500	chr2	167720500	167725500	33	int_23671	Rnf114	-4644	Kcnb1	-	-	-	A530013C23Rik	21824	Fam65c	Fam65c	-	-
chr2	167485500	167490500	chr2	167725500	167730500	16	int_23672	Rnf114	-4644	Kcnb1	-	-	-	A530013C23Rik	21824	Fam65c	Fam65c	-	-
chr2	167485500	167490500	chr2	167730500	167735500	20	int_23673	Rnf114	-4644	Kcnb1	-	-	-	A530013C23Rik	21824	Fam65c	Fam65c	-	-
chr2	167490500	167495500	chr2	167715500	167720500	13	int_23674	Spata2	-126	-	-	-	-	A530013C23Rik	21824	Fam65c	Fam65c	-	-
chr2	167490500	167495500	chr2	167720500	167725500	26	int_23675	Spata2	-126	-	-	-	-	A530013C23Rik	21824	Fam65c	Fam65c	-	-
chr2	167495500	167500500	chr2	167710500	167715500	16	int_23676	Spata2	-5126	-	-	-	-	A530013C23Rik	21824	Fam65c	Fam65c	-	-
chr2	167495500	167500500	chr2	167715500	167720500	15	int_23677	Spata2	-5126	-	-	-	-	A530013C23Rik	21824	Fam65c	Fam65c	-	-
chr2	167495500	167500500	chr2	167720500	167725500	31	int_23678	Spata2	-5126	-	-	-	-	A530013C23Rik	21824	Fam65c	Fam65c	-	-
chr2	167495500	167500500	chr2	167745500	167750500	12	int_23679	Spata2	-5126	-	-	-	-	A530013C23Rik	21824	Fam65c	Fam65c	-	-
chr2	167500500	167505500	chr2	167710500	167715500	16	int_23680	Spata2	-10126	-	-	-	-	A530013C23Rik	21824	Fam65c	Fam65c	-	-
chr2	167500500	167505500	chr2	167715500	167720500	24	int_23681	Spata2	-10126	-	-	-	-	A530013C23Rik	21824	Fam65c	Fam65c	-	-
chr2	167500500	167505500	chr2	167720500	167725500	30	int_23682	Spata2	-10126	-	-	-	-	A530013C23Rik	26824	-	-	-	-
chr2	167505500	167510500	chr2	167710500	167715500	34	int_23683	Spata2	-15126	-	-	-	-	A530013C23Rik	26824	-	-	-	-
chr2	167505500	167510500	chr2	167715500	167720500	38	int_23684	Spata2	-15126	-	-	-	-	A530013C23Rik	26824	-	-	-	-
chr2	167505500	167510500	chr2	167720500	167725500	47	int_23685	Spata2	-15126	-	-	-	-	A530013C23Rik	26824	-	-	-	-
chr2	167505500	167510500	chr2	167750500	167755500	12	int_23686	Spata2	-15126	-	-	-	-	A530013C23Rik	26824	-	-	-	-
chr2	167505500	167510500	chr2	167755500	167760500	16	int_23687	Spata2	-15126	-	-	-	-	A530013C23Rik	26824	-	-	-	-
chr2	167510500	167515500	chr2	167670500	167675500	15	int_23688	Spata2	-20126	-	-	-	-	A530013C23Rik	26824	-	-	-	-
chr2	167510500	167515500	chr2	167680500	167685500	16	int_23689	Spata2	-20126	-	-	-	-	A530013C23Rik	26824	-	-	-	-
chr2	167510500	167515500	chr2	167685500	167690500	18	int_23690	Spata2	-20126	-	-	-	-	A530013C23Rik	26824	-	-	-	-
chr2	167510500	167515500	chr2	167690500	167695500	14	int_23691	Spata2	-20126	-	-	-	-	A530013C23Rik	26824	-	-	-	-
chr2	167510500	167515500	chr2	167700500	167705500	13	int_23692	Spata2	-20126	-	-	-	-	A530013C23Rik	31824	Fam65c	-	-	-
chr2	167510500	167515500	chr2	167705500	167710500	23	int_23693	Spata2	-20126	-	-	-	-	A530013C23Rik	31824	Fam65c	-	-	-
chr2	167510500	167515500	chr2	167710500	167715500	51	int_23694	Spata2	-20126	-	-	-	-	A530013C23Rik	31824	Fam65c	-	-	-
chr2	167510500	167515500	chr2	167715500	167720500	67	int_23695	Spata2	-20126	-	-	-	-	A530013C23Rik	31824	Fam65c	-	-	-
chr2	167510500	167515500	chr2	167720500	167725500	77	int_23696	Spata2	-20126	-	-	-	-	A530013C23Rik	31824	Fam65c	-	-	-
chr2	167510500	167515500	chr2	167725500	167730500	29	int_23697	Spata2	-20126	-	-	-	-	A530013C23Rik	31824	Fam65c	-	-	-
chr2	167510500	167515500	chr2	167730500	167735500	28	int_23698	Spata2	-20126	-	-	-	-	A530013C23Rik	31824	Fam65c	-	-	-
chr2	167510500	167515500	chr2	167735500	167740500	18	int_23699	Spata2	-20126	-	-	-	-	A530013C23Rik	31824	Fam65c	-	-	-
chr2	167510500	167515500	chr2	167745500	167750500	14	int_23700	Spata2	-20126	-	-	-	-	A530013C23Rik	31824	Fam65c	-	-	-
chr2	167510500	167515500	chr2	167750500	167755500	15	int_23701	Spata2	-20126	-	-	-	-	A530013C23Rik	31824	Fam65c	-	-	-
chr2	167510500	167515500	chr2	167755500	167760500	15	int_23702	Spata2	-20126	-	-	-	-	A530013C23Rik	31824	Fam65c	-	-	-
chr2	167510500	167515500	chr2	167835500	167840500	14	int_23703	Spata2	-20126	-	-	-	-	A530013C23Rik	31824	Fam65c	-	-	-
chr2	167515500	167520500	chr2	167710500	167715500	26	int_23704	Snai1	-20226	-	-	-	-	A530013C23Rik	36824	Fam65c	-	-	-
chr2	167515500	167520500	chr2	167715500	167720500	24	int_23705	Snai1	-20226	-	-	-	-	A530013C23Rik	36824	Fam65c	-	-	-
chr2	167515500	167520500	chr2	167720500	167725500	31	int_23706	Snai1	-20226	-	-	-	-	A530013C23Rik	41824	-	-	-	-
chr2	167515500	167520500	chr2	167730500	167735500	14	int_23707	Snai1	-20226	-	-	-	-	A530013C23Rik	41824	-	-	-	-
chr2	167520500	167525500	chr2	167710500	167715500	24	int_23708	Snai1	-15226	-	-	-	-	A530013C23Rik	41824	-	-	-	-
chr2	167520500	167525500	chr2	167715500	167720500	24	int_23709	Snai1	-15226	-	-	-	-	A530013C23Rik	41824	-	-	-	-
chr2	167520500	167525500	chr2	167720500	167725500	27	int_23710	Snai1	-15226	-	-	-	-	A530013C23Rik	46824	Fam65c	Fam65c	-	-
chr2	167525500	167530500	chr2	167710500	167715500	20	int_23711	Snai1	-10226	-	-	-	-	A530013C23Rik	56824	Fam65c	Fam65c	-	-
chr2	167525500	167530500	chr2	167715500	167720500	21	int_23712	Snai1	-10226	-	-	-	-	A530013C23Rik	56824	Fam65c	Fam65c	-	-
chr2	167525500	167530500	chr2	167720500	167725500	22	int_23713	Snai1	-10226	-	-	-	-	A530013C23Rik	61824	Fam65c	-	-	-
chr2	167530500	167535500	chr2	167710500	167715500	15	int_23714	Snai1	-5226	-	-	-	-	A530013C23Rik	61824	Fam65c	-	-	-
chr2	167530500	167535500	chr2	167720500	167725500	16	int_23715	Snai1	-5226	-	-	-	-	A530013C23Rik	66824	Fam65c	-	-	-
chr2	167535500	167540500	chr2	167710500	167715500	18	int_23716	Snai1	-226	-	-	-	-	A530013C23Rik	66824	Fam65c	-	-	-
chr2	167935500	167940500	chr2	168030500	168035500	31	int_23717	Ptpn1	5674	-	-	-	-	Ptpn1	-94326	Fam65c	-	-	-
chr2	167940500	167945500	chr2	168025500	168030500	23	int_23718	Ptpn1	10674	-	-	-	-	Fam65c	-17407	Fam65c	Fam65c	-	-
chr2	167940500	167945500	chr2	168030500	168035500	44	int_23719	Ptpn1	10674	-	-	-	-	Fam65c	-22407	-	Fam65c	-	-
chr2	167950500	167955500	chr2	168030500	168035500	35	int_23720	Ptpn1	20674	-	-	-	-	Fam65c	-22407	-	Fam65c	-	-
chr2	168065500	168070500	chr2	168275500	168280500	13	int_23721	Pard6b	-13003	-	-	-	-	Fam65c	-22407	-	Fam65c	-	-
chr2	168070500	168075500	chr2	168275500	168280500	13	int_23722	Pard6b	-8003	-	-	-	-	Mocs3	12379	-	-	-	-
chr2	168075500	168080500	chr2	168250500	168255500	12	int_23723	Pard6b	-3003	-	-	-	-	Mocs3	17379	-	-	-	-
chr2	168075500	168080500	chr2	168260500	168265500	20	int_23724	Pard6b	-3003	-	-	-	-	Kcng1	16331	Zfp64	-	-	-
chr2	168075500	168080500	chr2	168265500	168270500	16	int_23725	Pard6b	-3003	-	-	-	-	Kcng1	16331	Zfp64	-	-	-
chr2	168075500	168080500	chr2	168270500	168275500	21	int_23726	Pard6b	-3003	-	-	-	-	Kcng1	11331	-	-	-	-
chr2	168075500	168080500	chr2	168275500	168280500	16	int_23727	Pard6b	-3003	-	-	-	-	Kcng1	6331	-	-	-	-
chr2	168075500	168080500	chr2	168295500	168300500	15	int_23728	Pard6b	-3003	-	-	-	-	Kcng1	6331	-	-	-	-
chr2	168085500	168090500	chr2	168275500	168280500	14	int_23729	Pard6b	6997	-	-	-	-	Kcng1	1331	-	-	-	-
chr2	168100500	168105500	chr2	168240500	168245500	19	int_23730	Pard6b	21997	Mocs3	-	-	-	Kcng1	1331	-	-	-	-
chr2	168100500	168105500	chr2	168245500	168250500	16	int_23731	Pard6b	21997	Mocs3	-	-	-	Kcng1	1331	-	-	-	-
chr2	168100500	168105500	chr2	168250500	168255500	18	int_23732	Pard6b	21997	Mocs3	-	-	-	Kcng1	-3669	-	-	-	-
chr2	168100500	168105500	chr2	168260500	168265500	18	int_23733	Pard6b	21997	Mocs3	-	-	-	Kcng1	-3669	-	-	-	-
chr2	168100500	168105500	chr2	168265500	168270500	16	int_23734	Pard6b	21997	Mocs3	-	-	-	Kcng1	-3669	-	-	-	-
chr2	168100500	168105500	chr2	168270500	168275500	12	int_23735	Pard6b	21997	Mocs3	-	-	-	Kcng1	-8669	Zfp64	-	-	-
chr2	168105500	168110500	chr2	168255500	168260500	13	int_23736	Pard6b	26997	Mocs3	-	-	-	Kcng1	-8669	Zfp64	-	-	-
chr2	168105500	168110500	chr2	168265500	168270500	18	int_23737	Pard6b	26997	Mocs3	-	-	-	Kcng1	-8669	Zfp64	-	-	-
chr2	168105500	168110500	chr2	168270500	168275500	16	int_23738	Pard6b	26997	Mocs3	-	-	-	Kcng1	-8669	Zfp64	-	-	-
chr2	168105500	168110500	chr2	168275500	168280500	13	int_23739	Pard6b	26997	Mocs3	-	-	-	Kcng1	-8669	Zfp64	-	-	-
chr2	168115500	168120500	chr2	168275500	168280500	12	int_23740	E130018N17Rik	36513	-	-	-	-	Kcng1	-8669	Zfp64	-	-	-
chr2	168285500	168290500	chr2	168425500	168430500	12	int_23741	Kcng1	-18669	-	-	-	-	Kcng1	-28669	-	-	-	-
chr2	168295500	168300500	chr2	168415500	168420500	14	int_23742	Kcng1	-28669	-	-	-	-	Kcng1	-148669	-	-	-	-
chr2	168295500	168300500	chr2	168425500	168430500	13	int_23743	Kcng1	-28669	-	-	-	-	Kcng1	-148669	-	-	-	-
chr2	168295500	168300500	chr2	168435500	168440500	20	int_23744	Kcng1	-28669	-	-	-	-	Kcng1	-158669	-	-	-	-
chr2	168295500	168300500	chr2	168440500	168445500	16	int_23745	Kcng1	-28669	-	-	-	-	Kcng1	-158669	-	-	-	-
chr2	168295500	168300500	chr2	168445500	168450500	21	int_23746	Kcng1	-28669	-	-	-	-	Kcng1	-158669	-	-	-	-
chr2	168295500	168300500	chr2	168450500	168455500	20	int_23747	Kcng1	-28669	-	-	-	-	Nfatc2	152365	-	-	-	-
chr2	168295500	168300500	chr2	168455500	168460500	22	int_23748	Kcng1	-28669	-	-	-	-	Nfatc2	147365	-	-	-	-
chr2	168295500	168300500	chr2	168460500	168465500	26	int_23749	Kcng1	-28669	-	-	-	-	Nfatc2	142365	-	-	-	-
chr2	168295500	168300500	chr2	168465500	168470500	12	int_23750	Kcng1	-28669	-	-	-	-	Nfatc2	137365	-	Zfp64	-	-
chr2	168295500	168300500	chr2	168470500	168475500	13	int_23751	Kcng1	-28669	-	-	-	-	Nfatc2	132365	-	-	-	-
chr2	168295500	168300500	chr2	168485500	168490500	13	int_23752	Kcng1	-28669	-	-	-	-	Nfatc2	127365	-	Zfp64	-	-
chr2	168295500	168300500	chr2	168490500	168495500	17	int_23753	Kcng1	-28669	-	-	-	-	Nfatc2	122365	-	Zfp64	-	-
chr2	168295500	168300500	chr2	168495500	168500500	13	int_23754	Kcng1	-28669	-	-	-	-	Nfatc2	117365	-	Zfp64	-	-
chr2	168300500	168305500	chr2	168415500	168420500	13	int_23755	Kcng1	-33669	-	-	-	-	Nfatc2	102365	-	Nfatc2	-	-
chr2	168305500	168310500	chr2	168425500	168430500	15	int_23756	Kcng1	-38669	Zfp64	-	-	-	Nfatc2	97365	-	-	-	-
chr2	168515500	168520500	chr2	168690500	168695500	14	int_23757	Nfatc2	72365	Nfatc2	Nfatc2	-	-	Nfatc2	92365	-	Gm20716	-	-
chr2	168515500	168520500	chr2	168705500	168710500	12	int_23758	Nfatc2	72365	Nfatc2	Nfatc2	-	-	Atp9a	46339	-	-	-	-
chr2	168585500	168590500	chr2	168690500	168695500	19	int_23759	Nfatc2	2365	Nfatc2	Nfatc2	-	-	Atp9a	41339	-	Zfp64	mm1375|POS|neuraltube;hindbrain(rhombencephalon);	-
chr2	168590500	168595500	chr2	168685500	168690500	21	int_23760	Nfatc2	-2635	-	-	-	-	Atp9a	41339	-	Zfp64	mm1375|POS|neuraltube;hindbrain(rhombencephalon);	-
chr2	168590500	168595500	chr2	168700500	168705500	28	int_23761	Nfatc2	-2635	-	-	-	-	Atp9a	31339	-	-	-	-
chr2	169930500	169935500	chr2	170090500	170095500	18	int_23762	AY702102	30187	-	Tshz2	-	-	Atp9a	26339	-	-	-	-
chr2	169935500	169940500	chr2	170110500	170115500	12	int_23763	AY702102	25187	Tshz2	Tshz2	-	-	AY702102	-44813	-	-	-	-
chr2	169935500	169940500	chr2	170180500	170185500	12	int_23764	AY702102	25187	Tshz2	Tshz2	-	-	AY702102	-49813	-	-	-	-
chr2	169940500	169945500	chr2	170045500	170050500	15	int_23765	AY702102	20187	Tshz2	Tshz2	-	-	A630075F10Rik	52671	-	Tshz2	-	-
chr2	169940500	169945500	chr2	170110500	170115500	13	int_23766	AY702102	20187	Tshz2	Tshz2	-	-	A630075F10Rik	42671	-	-	-	-
chr2	169945500	169950500	chr2	170090500	170095500	20	int_23767	AY702102	15187	-	Tshz2	-	-	A630075F10Rik	42671	-	-	-	-
chr2	169945500	169950500	chr2	170110500	170115500	15	int_23768	AY702102	15187	-	Tshz2	-	-	A630075F10Rik	27671	Tshz2	Tshz2	-	-
chr2	169945500	169950500	chr2	170145500	170150500	12	int_23769	AY702102	15187	-	Tshz2	-	-	A630075F10Rik	22671	-	-	-	-
chr2	169950500	169955500	chr2	170045500	170050500	26	int_23770	AY702102	10187	-	-	-	-	A630075F10Rik	22671	-	-	-	-
chr2	169950500	169955500	chr2	170060500	170065500	20	int_23771	AY702102	10187	-	-	-	-	A630075F10Rik	7671	-	-	-	-
chr2	169950500	169955500	chr2	170065500	170070500	19	int_23772	AY702102	10187	-	-	-	-	A630075F10Rik	2671	-	-	-	-
chr2	169950500	169955500	chr2	170085500	170090500	20	int_23773	AY702102	10187	-	-	-	-	A630075F10Rik	2671	-	-	-	-
chr2	169950500	169955500	chr2	170090500	170095500	26	int_23774	AY702102	10187	-	-	-	-	A630075F10Rik	-17222	-	-	-	-
chr2	169950500	169955500	chr2	170095500	170100500	18	int_23775	AY702102	10187	-	-	-	-	A630075F10Rik	-22222	Zfp217	-	-	-
chr2	169950500	169955500	chr2	170105500	170110500	23	int_23776	AY702102	10187	-	-	-	-	A630075F10Rik	-22222	Zfp217	-	-	-
chr2	169950500	169955500	chr2	170110500	170115500	23	int_23777	AY702102	10187	-	-	-	-	A630075F10Rik	-22222	Zfp217	-	-	-
chr2	169950500	169955500	chr2	170135500	170140500	22	int_23778	AY702102	10187	-	-	-	-	A630075F10Rik	-22222	Zfp217	-	-	-
chr2	169950500	169955500	chr2	170145500	170150500	13	int_23779	AY702102	10187	-	-	-	-	A630075F10Rik	-22222	Zfp217	-	-	-
chr2	169950500	169955500	chr2	170160500	170165500	19	int_23780	AY702102	10187	-	-	-	-	A630075F10Rik	-27222	-	-	-	-
chr2	169950500	169955500	chr2	170165500	170170500	23	int_23781	AY702102	10187	-	-	-	-	A630075F10Rik	-27222	-	-	-	-
chr2	169950500	169955500	chr2	170170500	170175500	17	int_23782	AY702102	10187	-	-	-	-	Zfp217	23220	-	Bcas1	-	-
chr2	169955500	169960500	chr2	170015500	170020500	26	int_23783	AY702102	5187	-	-	-	-	Zfp217	23220	-	Bcas1	-	-
chr2	169955500	169960500	chr2	170025500	170030500	24	int_23784	AY702102	5187	-	-	-	-	Zfp217	18220	-	Bcas1	-	-
chr2	169955500	169960500	chr2	170065500	170070500	22	int_23785	AY702102	5187	-	-	-	-	Zfp217	18220	-	Bcas1	-	-
chr2	169955500	169960500	chr2	170090500	170095500	23	int_23786	AY702102	5187	-	-	-	-	Zfp217	18220	-	Bcas1	-	-
chr2	169955500	169960500	chr2	170095500	170100500	17	int_23787	AY702102	5187	-	-	-	-	Zfp217	18220	-	Bcas1	-	-
chr2	169955500	169960500	chr2	170105500	170110500	17	int_23788	AY702102	5187	-	-	-	-	Zfp217	18220	-	Bcas1	-	-
chr2	169955500	169960500	chr2	170110500	170115500	15	int_23789	AY702102	5187	-	-	-	-	Zfp217	3220	Zfp217	Zfp217	-	-
chr2	169955500	169960500	chr2	170125500	170130500	21	int_23790	AY702102	5187	-	-	-	-	Zfp217	-1780	-	-	-	-
chr2	169955500	169960500	chr2	170130500	170135500	12	int_23791	AY702102	5187	-	-	-	-	Zfp217	4675	-	Zfp217	-	-
chr2	169955500	169960500	chr2	170140500	170145500	12	int_23792	AY702102	5187	-	-	-	-	Zfp217	-325	-	-	-	-
chr2	169955500	169960500	chr2	170150500	170155500	12	int_23793	AY702102	5187	-	-	-	-	Zfp217	-5325	-	Zfp217	-	-
chr2	169955500	169960500	chr2	170155500	170160500	13	int_23794	AY702102	5187	-	-	-	-	Zfp217	-5325	-	Zfp217	-	-
chr2	169955500	169960500	chr2	170160500	170165500	15	int_23795	AY702102	5187	-	-	-	-	Zfp217	-10325	-	Zfp217	-	-
chr2	169965500	169970500	chr2	170040500	170045500	16	int_23796	AY702102	-4813	-	-	-	-	Zfp217	-15325	-	Zfp217	-	-
chr2	169970500	169975500	chr2	170010500	170015500	38	int_23797	AY702102	-9813	Tshz2	Tshz2	-	-	Zfp217	-20325	Zfp217	Zfp217	-	-
chr2	169970500	169975500	chr2	170090500	170095500	32	int_23798	AY702102	-9813	Tshz2	Tshz2	-	-	Zfp217	-20325	Zfp217	Zfp217	-	-
chr2	169990500	169995500	chr2	170005500	170010500	57	int_23799	AY702102	-29813	-	Tshz2	-	-	Zfp217	-25325	-	Zfp217	-	-
chr2	170015500	170020500	chr2	170025500	170030500	67	int_23800	A630075F10Rik	52671	-	Tshz2	-	-	Zfp217	-30325	-	Zfp217	-	-
chr2	170170500	170175500	chr2	170330500	170335500	18	int_23801	Zfp217	-30325	-	Zfp217	-	-	Zfp217	-40325	-	-	-	-
chr2	170175500	170180500	chr2	170330500	170335500	19	int_23802	Zfp217	-35325	Zfp217	Zfp217	-	-	Bcas1os2	-33360	-	-	-	-
chr2	170175500	170180500	chr2	170335500	170340500	20	int_23803	Zfp217	-35325	Zfp217	Zfp217	-	-	Bcas1os2	-23360	-	-	-	-
chr2	170180500	170185500	chr2	170330500	170335500	19	int_23804	Zfp217	-40325	-	-	-	-	Bcas1os2	-23360	-	-	-	-
chr2	170195500	170200500	chr2	170320500	170325500	16	int_23805	Zfp217	-55325	-	-	-	-	Bcas1os2	-23360	-	-	-	-
chr2	170265500	170270500	chr2	170330500	170335500	47	int_23806	Bcas1os2	-88360	-	-	-	-	Bcas1os2	-23360	-	-	-	-
chr2	170270500	170275500	chr2	170330500	170335500	32	int_23807	Bcas1os2	-83360	-	-	-	-	Bcas1os2	-23360	-	-	-	-
chr2	170270500	170275500	chr2	170335500	170340500	26	int_23808	Bcas1os2	-83360	-	-	-	-	Bcas1os2	-23360	-	-	-	-
chr2	170275500	170280500	chr2	170330500	170335500	65	int_23809	Bcas1os2	-78360	-	-	-	-	Bcas1os2	-23360	-	-	-	-
chr2	170275500	170280500	chr2	170335500	170340500	41	int_23810	Bcas1os2	-78360	-	-	-	-	Bcas1os2	-23360	-	-	-	-
chr2	170280500	170285500	chr2	170330500	170335500	27	int_23811	Bcas1os2	-73360	-	-	-	-	Bcas1os2	-18360	-	-	-	-
chr2	170285500	170290500	chr2	170330500	170335500	31	int_23812	Bcas1os2	-68360	-	-	-	-	Bcas1os2	-18360	-	-	-	-
chr2	170330500	170335500	chr2	170690500	170695500	14	int_23813	Bcas1os2	-23360	-	-	-	-	Bcas1os2	-18360	-	-	-	-
chr2	170335500	170340500	chr2	170420500	170425500	34	int_23814	Bcas1os2	-18360	-	-	-	-	Bcas1	4845	-	-	-	-
chr2	170335500	170340500	chr2	170680500	170685500	12	int_23815	Bcas1os2	-18360	-	-	-	-	4930470P17Rik	4017	-	-	-	-
chr2	170335500	170340500	chr2	170685500	170690500	12	int_23816	Bcas1os2	-18360	-	-	-	-	4930470P17Rik	4017	-	-	-	-
chr2	170335500	170340500	chr2	170690500	170695500	27	int_23817	Bcas1os2	-18360	-	-	-	-	Dok5	-48806	-	-	-	-
chr2	170335500	170340500	chr2	170695500	170700500	29	int_23818	Bcas1os2	-18360	-	-	-	-	Dok5	-43806	-	-	-	-
chr2	170335500	170340500	chr2	170700500	170705500	16	int_23819	Bcas1os2	-18360	-	-	-	-	Dok5	-38806	-	-	-	-
chr2	170465500	170470500	chr2	170595500	170600500	13	int_23820	Pfdn4	-28427	-	-	-	-	Dok5	-38806	-	-	-	-
chr2	170475500	170480500	chr2	170595500	170600500	15	int_23821	Pfdn4	-18427	-	-	-	-	Dok5	-33806	-	-	-	-
chr2	170725500	170730500	chr2	171200500	171205500	12	int_23822	Dok5	-3806	-	-	-	-	Dok5	-28806	-	Cbln4	-	-
chr2	172050500	172055500	chr2	172150500	172155500	25	int_23823	Cbln4	-9534	-	-	-	-	Dok5	471194	-	-	-	-
chr2	172060500	172065500	chr2	172150500	172155500	14	int_23824	Cbln4	-19534	-	-	-	-	Cbln4	-94534	-	-	-	-
chr2	172070500	172075500	chr2	172135500	172140500	37	int_23825	Cbln4	-29534	-	-	-	-	Mc3r	-100491	-	-	-	-
chr2	172070500	172075500	chr2	172145500	172150500	52	int_23826	Cbln4	-29534	-	-	-	-	Mc3r	-95491	-	-	-	-
chr2	172070500	172075500	chr2	172150500	172155500	22	int_23827	Cbln4	-29534	-	-	-	-	Mc3r	-95491	-	-	-	-
chr2	172070500	172075500	chr2	172155500	172160500	21	int_23828	Cbln4	-29534	-	-	-	-	Mc3r	-95491	-	-	-	-
chr2	172070500	172075500	chr2	172160500	172165500	20	int_23829	Cbln4	-29534	-	-	-	-	Mc3r	-95491	-	-	-	-
chr2	172070500	172075500	chr2	172165500	172170500	32	int_23830	Cbln4	-29534	-	-	-	-	Mc3r	-90491	-	-	-	-
chr2	172075500	172080500	chr2	172150500	172155500	17	int_23831	Cbln4	-34534	-	-	-	-	Mc3r	-85491	-	-	-	-
chr2	172075500	172080500	chr2	172165500	172170500	21	int_23832	Cbln4	-34534	-	-	-	-	Mc3r	-80491	-	-	-	-
chr2	172195500	172200500	chr2	172290500	172295500	46	int_23833	Mc3r	-50491	-	-	-	-	Mc3r	-80491	-	-	-	-
chr2	172200500	172205500	chr2	172290500	172295500	20	int_23834	Mc3r	-45491	-	-	-	-	Mc3r	44509	Fam210b	-	-	-
chr2	172290500	172295500	chr2	172610501	172615501	13	int_23835	Mc3r	44509	Fam210b	-	-	-	Mc3r	44509	Fam210b	-	-	-
chr2	172290500	172295500	chr2	172615501	172620501	13	int_23836	Mc3r	44509	Fam210b	-	-	-	Fam209	10448	-	Tfap2c	-	-
chr2	172290500	172295500	chr2	172645501	172650501	12	int_23837	Mc3r	44509	Fam210b	-	-	-	Fam209	15448	-	Tfap2c	-	-
chr2	172300500	172305500	chr2	172650501	172655501	15	int_23838	Fam210b	-42576	-	-	-	-	Fam209	15448	-	Tfap2c	-	-
chr2	172300500	172305500	chr2	172820501	172825501	24	int_23839	Fam210b	-42576	-	-	-	-	Tfap2c	-31591	-	-	-	-
chr2	172360500	172365500	chr2	172610501	172615501	12	int_23840	Aurka	7570	-	-	-	-	Tfap2c	-26591	-	-	-	-
chr2	172365500	172370500	chr2	172610501	172615501	14	int_23841	Aurka	2570	-	-	-	-	Tfap2c	-16591	-	-	-	-
chr2	172370500	172375500	chr2	172590501	172595501	12	int_23842	Cstf1	1998	-	-	-	-	Tfap2c	-6591	-	-	-	-
chr2	172375500	172380500	chr2	172480501	172485501	22	int_23843	Cstf1	6998	-	-	-	-	Tfap2c	-1591	-	-	-	-
chr2	172375500	172380500	chr2	172485501	172490501	27	int_23844	Cstf1	6998	-	-	-	-	Tfap2c	2011	-	Tfap2c	-	-
chr2	172375500	172380500	chr2	172515501	172520501	25	int_23845	Cstf1	6998	-	-	-	-	Tfap2c	2011	-	Tfap2c	-	-
chr2	172375500	172380500	chr2	172520501	172525501	19	int_23846	Cstf1	6998	-	-	-	-	Tfap2c	7011	-	Tfap2c	-	-
chr2	172375500	172380500	chr2	172530501	172535501	25	int_23847	Cstf1	6998	-	-	-	-	Tfap2c	7011	-	Tfap2c	-	-
chr2	172375500	172380500	chr2	172540501	172545501	24	int_23848	Cstf1	6998	-	-	-	-	Tfap2c	7011	-	Tfap2c	-	-
chr2	172375500	172380500	chr2	172545501	172550501	27	int_23849	Cstf1	6998	-	-	-	-	Tfap2c	12011	-	Tfap2c	-	-
chr2	172375500	172380500	chr2	172550501	172555501	45	int_23850	Cstf1	6998	-	-	-	-	Tfap2c	17011	-	-	-	-
chr2	172375500	172380500	chr2	172555501	172560501	37	int_23851	Cstf1	6998	-	-	-	-	Tfap2c	27011	-	-	-	-
chr2	172375500	172380500	chr2	172560501	172565501	43	int_23852	Cstf1	6998	-	-	-	-	Tfap2c	32011	-	-	-	-
chr2	172375500	172380500	chr2	172565501	172570501	21	int_23853	Cstf1	6998	-	-	-	-	Tfap2c	37011	-	-	-	-
chr2	172375500	172380500	chr2	172575501	172580501	46	int_23854	Cstf1	6998	-	-	-	-	Tfap2c	42011	-	-	-	-
chr2	172375500	172380500	chr2	172580501	172585501	53	int_23855	Cstf1	6998	-	-	-	-	Tfap2c	42011	-	-	-	-
chr2	172375500	172380500	chr2	172585501	172590501	33	int_23856	Cstf1	6998	-	-	-	-	Tfap2c	47011	-	-	-	-
chr2	172375500	172380500	chr2	172590501	172595501	54	int_23857	Cstf1	6998	-	-	-	-	Tfap2c	52011	-	-	-	-
chr2	172375500	172380500	chr2	172595501	172600501	28	int_23858	Cstf1	6998	-	-	-	-	Tfap2c	57011	-	-	-	-
chr2	172375500	172380500	chr2	172600501	172605501	38	int_23859	Cstf1	6998	-	-	-	-	Tfap2c	62011	-	-	-	-
chr2	172375500	172380500	chr2	172605501	172610501	14	int_23860	Cstf1	6998	-	-	-	-	Tfap2c	62011	-	-	-	-
chr2	172375500	172380500	chr2	172610501	172615501	20	int_23861	Cstf1	6998	-	-	-	-	Tfap2c	62011	-	-	-	-
chr2	172375500	172380500	chr2	172615501	172620501	22	int_23862	Cstf1	6998	-	-	-	-	Tfap2c	62011	-	-	-	-
chr2	172375500	172380500	chr2	172620501	172625501	21	int_23863	Cstf1	6998	-	-	-	-	Tfap2c	67011	-	-	-	-
chr2	172375500	172380500	chr2	172640501	172645501	12	int_23864	Cstf1	6998	-	-	-	-	Tfap2c	67011	-	-	-	-
chr2	172375500	172380500	chr2	172645501	172650501	17	int_23865	Cstf1	6998	-	-	-	-	Tfap2c	72011	-	Tfap2c	-	-
chr2	172380500	172385500	chr2	172485501	172490501	21	int_23866	Cass4	-10793	-	-	-	-	Tfap2c	92011	-	-	-	-
chr2	172380500	172385500	chr2	172550501	172555501	32	int_23867	Cass4	-10793	-	-	-	-	Tfap2c	97011	-	-	-	-
chr2	172380500	172385500	chr2	172555501	172560501	16	int_23868	Cass4	-10793	-	-	-	-	Tfap2c	97011	-	-	-	-
chr2	172385500	172390500	chr2	172555501	172560501	16	int_23869	Cass4	-5793	-	-	-	-	Tfap2c	102011	-	Tfap2c	-	-
chr2	172650501	172655501	chr2	172765501	172770501	17	int_23870	Tfap2c	102011	-	Tfap2c	-	-	Bmp7	182320	Tfap2c	Tfap2c	-	-
chr2	172650501	172655501	chr2	172815501	172820501	21	int_23871	Tfap2c	102011	-	Tfap2c	-	-	Bmp7	177320	-	-	-	-
chr2	172650501	172655501	chr2	172820501	172825501	24	int_23872	Tfap2c	102011	-	Tfap2c	-	-	Bmp7	177320	-	-	-	-
chr2	172650501	172655501	chr2	172825501	172830501	16	int_23873	Tfap2c	102011	-	Tfap2c	-	-	Bmp7	177320	-	-	-	-
chr2	172655501	172660501	chr2	172760501	172765501	19	int_23874	Tfap2c	107011	Tfap2c	Tfap2c	-	-	Bmp7	172320	-	-	-	-
chr2	172655501	172660501	chr2	172820501	172825501	33	int_23875	Tfap2c	107011	Tfap2c	Tfap2c	-	-	Bmp7	172320	-	-	-	-
chr2	172655501	172660501	chr2	172825501	172830501	15	int_23876	Tfap2c	107011	Tfap2c	Tfap2c	-	-	Bmp7	137320	-	-	-	-
chr2	172660501	172665501	chr2	172755501	172760501	23	int_23877	Tfap2c	112011	Tfap2c	Tfap2c	-	-	Bmp7	137320	-	-	-	-
chr2	172660501	172665501	chr2	172760501	172765501	33	int_23878	Tfap2c	112011	Tfap2c	Tfap2c	-	-	Bmp7	137320	-	-	-	-
chr2	172660501	172665501	chr2	172765501	172770501	23	int_23879	Tfap2c	112011	Tfap2c	Tfap2c	-	-	Bmp7	137320	-	-	-	-
chr2	172660501	172665501	chr2	172800501	172805501	18	int_23880	Tfap2c	112011	Tfap2c	Tfap2c	-	-	Bmp7	122320	-	-	-	-
chr2	172660501	172665501	chr2	172820501	172825501	26	int_23881	Tfap2c	112011	Tfap2c	Tfap2c	-	-	Bmp7	117320	-	-	-	-
chr2	172660501	172665501	chr2	172825501	172830501	18	int_23882	Tfap2c	112011	Tfap2c	Tfap2c	-	-	Bmp7	117320	-	-	-	-
chr2	172660501	172665501	chr2	172840501	172845501	13	int_23883	Tfap2c	112011	Tfap2c	Tfap2c	-	-	Bmp7	117320	-	-	-	-
chr2	172665501	172670501	chr2	172820501	172825501	23	int_23884	Tfap2c	117011	-	-	-	-	Bmp7	117320	-	-	-	-
chr2	172665501	172670501	chr2	172825501	172830501	16	int_23885	Tfap2c	117011	-	-	-	-	Bmp7	117320	-	-	-	-
chr2	172670501	172675501	chr2	172760501	172765501	26	int_23886	Tfap2c	122011	-	-	-	-	Bmp7	117320	-	-	-	-
chr2	172670501	172675501	chr2	172800501	172805501	19	int_23887	Tfap2c	122011	-	-	-	-	Bmp7	112320	-	-	-	-
chr2	172670501	172675501	chr2	172820501	172825501	19	int_23888	Tfap2c	122011	-	-	-	-	Bmp7	112320	-	-	-	-
chr2	172675501	172680501	chr2	172800501	172805501	15	int_23889	Tfap2c	127011	-	-	-	-	Bmp7	112320	-	-	-	-
chr2	172680501	172685501	chr2	172800501	172805501	15	int_23890	Tfap2c	132011	-	Tfap2c	-	-	Bmp7	112320	-	-	-	-
chr2	172820501	172825501	chr2	172900501	172905501	23	int_23891	Bmp7	117320	-	-	-	-	Bmp7	97320	-	-	-	-
chr2	172825501	172830501	chr2	172900501	172905501	24	int_23892	Bmp7	112320	-	-	-	-	Bmp7	37320	-	-	-	-
chr2	172825501	172830501	chr2	172905501	172910501	20	int_23893	Bmp7	112320	-	-	-	-	Bmp7	37320	-	-	-	-
chr2	172825501	172830501	chr2	172910501	172915501	26	int_23894	Bmp7	112320	-	-	-	-	Bmp7	32320	-	-	-	-
chr2	172930501	172935501	chr2	172995501	173000501	20	int_23895	Bmp7	7320	-	-	-	-	Bmp7	27320	-	-	-	-
chr2	172940501	172945501	chr2	172995501	173000501	15	int_23896	Bmp7	-2680	-	-	-	-	Rae1	-2115	-	-	-	-
chr2	173050501	173055501	chr2	173275501	173280501	15	int_23897	Rbm38	31100	-	-	hs1971|POS|heart;	-	Rae1	-2115	-	-	-	-
chr2	173050501	173055501	chr2	173280501	173285501	14	int_23898	Rbm38	31100	-	-	hs1971|POS|heart;	-	Zbp1	-19079	Nespas	-	-	-
chr2	173050501	173055501	chr2	173370501	173375501	17	int_23899	Rbm38	31100	-	-	hs1971|POS|heart;	-	Zbp1	-24079	-	-	-	-
chr2	173100501	173105501	chr2	173235501	173240501	28	int_23900	Ctcfl	16524	-	-	-	-	Pmepa1	-1468	-	-	-	-
chr2	173100501	173105501	chr2	173240501	173245501	24	int_23901	Ctcfl	16524	-	-	-	-	Pmepa1	-6468	Pmepa1	-	-	-
chr2	173100501	173105501	chr2	173365501	173370501	17	int_23902	Ctcfl	16524	-	-	-	-	Pmepa1	-91468	-	-	-	-
chr2	173100501	173105501	chr2	173370501	173375501	15	int_23903	Ctcfl	16524	-	-	-	-	Pmepa1	-96468	-	-	-	-
chr2	173400501	173405501	chr2	174120501	174125501	14	int_23904	1700021F07Rik	-119590	-	-	-	-	Pmepa1	-96468	-	-	-	-
chr2	173400501	173405501	chr2	174125501	174130501	14	int_23905	1700021F07Rik	-119590	-	-	-	-	Vapb	165431	-	-	-	-
chr2	173405501	173410501	chr2	174120501	174125501	12	int_23906	1700021F07Rik	-114590	Nespas	-	-	-	Stx16	-154049	-	-	-	-
chr2	173410501	173415501	chr2	173900501	173905501	12	int_23907	1700021F07Rik	-109590	-	-	-	-	Stx16	-144049	-	-	-	-
chr2	173410501	173415501	chr2	173920501	173925501	15	int_23908	1700021F07Rik	-109590	-	-	-	-	Stx16	-134049	-	-	-	-
chr2	173410501	173415501	chr2	173930501	173935501	17	int_23909	1700021F07Rik	-109590	-	-	-	-	Npepl1	-2349	-	-	-	-
chr2	173410501	173415501	chr2	173940501	173945501	12	int_23910	1700021F07Rik	-109590	-	-	-	-	Npepl1	2651	-	-	-	-
chr2	173410501	173415501	chr2	174105501	174110501	25	int_23911	1700021F07Rik	-109590	-	-	-	-	Npepl1	2651	-	-	-	-
chr2	173410501	173415501	chr2	174110501	174115501	14	int_23912	1700021F07Rik	-109590	-	-	-	-	Npepl1	12651	-	-	-	-
chr2	173410501	173415501	chr2	174120501	174125501	15	int_23913	1700021F07Rik	-109590	-	-	-	-	Npepl1	12651	-	-	-	-
chr2	173900501	173905501	chr2	174110501	174115501	12	int_23914	Vapb	165431	-	-	-	-	Npepl1	12651	-	-	-	-
chr2	173900501	173905501	chr2	174120501	174125501	12	int_23915	Vapb	165431	-	-	-	-	Npepl1	12651	-	-	-	-
chr2	174115501	174120501	chr2	174715501	174720501	12	int_23916	Npepl1	7651	-	-	-	-	Npepl1	17651	-	-	-	-
chr2	174125501	174130501	chr2	174715501	174720501	13	int_23917	Npepl1	17651	-	-	-	-	Gnas	143	-	-	-	-
chr2	174125501	174130501	chr2	174720501	174725501	15	int_23918	Npepl1	17651	-	-	-	-	Gnas	143	-	-	-	-
chr2	174125501	174130501	chr2	174725501	174730501	15	int_23919	Npepl1	17651	-	-	-	-	Slmo2	-10060	-	-	-	-
chr2	174135501	174140501	chr2	174495501	174500501	22	int_23920	Npepl1	27651	-	-	-	-	Slmo2	-25060	-	-	-	-
chr2	174150501	174155501	chr2	174295501	174300501	22	int_23921	Gm10714	30917	-	-	-	-	Slmo2	-30060	-	-	-	-
chr2	174150501	174155501	chr2	174480501	174485501	12	int_23922	Gm10714	30917	-	-	-	-	Slmo2	-35060	-	-	-	-
chr2	174150501	174155501	chr2	174505501	174510501	14	int_23923	Gm10714	30917	-	-	-	-	Zfp831	39468	-	-	-	-
chr2	174150501	174155501	chr2	174680501	174685501	14	int_23924	Gm10714	30917	-	-	-	-	Edn3	-42756	-	-	-	-
chr2	174150501	174155501	chr2	174730501	174735501	17	int_23925	Gm10714	30917	-	-	-	-	Edn3	-42756	-	-	-	-
chr2	174155501	174160501	chr2	174500501	174505501	13	int_23926	Gm10714	25917	-	Edn3	-	-	Edn3	-37756	-	-	-	-
chr2	174165501	174170501	chr2	174295501	174300501	18	int_23927	Gm10714	15917	-	-	-	-	Edn3	-32756	-	Edn3	-	-
chr2	179174705	179179705	chr2	179394705	179399705	20	int_23928	4930591A17Rik	-237730	-	-	-	-	Edn3	-27756	-	Edn3	-	-
chr2	179174705	179179705	chr2	179404705	179409705	15	int_23929	4930591A17Rik	-237730	-	-	-	-	4930591A17Rik	-17730	-	-	-	-
chr2	179174705	179179705	chr2	179444705	179449705	15	int_23930	4930591A17Rik	-237730	-	-	-	-	4930591A17Rik	-7730	-	-	-	-
chr2	179174705	179179705	chr2	179459705	179464705	13	int_23931	4930591A17Rik	-237730	-	-	-	-	Cdh4	4728	-	-	-	-
chr2	179644705	179649705	chr2	179774705	179779705	27	int_23932	Cdh4	204728	-	-	-	-	Cdh4	19728	-	-	-	-
chr2	179649705	179654705	chr2	179774705	179779705	32	int_23933	Cdh4	209728	-	-	-	-	Taf4a	214441	-	Ss18l1	-	-
chr2	179654705	179659705	chr2	179759705	179764705	30	int_23934	Cdh4	214728	-	-	-	-	Taf4a	199441	Zfp931	-	-	-
chr2	179654705	179659705	chr2	179774705	179779705	36	int_23935	Cdh4	214728	-	-	-	-	Taf4a	199441	Zfp931	-	-	-
chr2	179654705	179659705	chr2	179804705	179809705	23	int_23936	Cdh4	214728	-	-	-	-	Taf4a	199441	Zfp931	-	-	-
chr2	179659705	179664705	chr2	179774705	179779705	21	int_23937	Cdh4	219728	-	-	-	-	Taf4a	199441	Zfp931	-	-	-
chr2	179799705	179804705	chr2	179984705	179989705	12	int_23938	Taf4a	174441	Phactr3	Ss18l1	-	-	Taf4a	169441	-	Ss18l1	-	-
chr2	179804705	179809705	chr2	179984705	179989705	19	int_23939	Taf4a	169441	-	Ss18l1	-	-	4921531C22Rik	10353	Gm14403	-	-	-
chr2	180004705	180009705	chr2	180074705	180079705	25	int_23940	Lsm14b	-17781	-	-	-	-	4921531C22Rik	10353	Gm14403	-	-	-
chr2	180004705	180009705	chr2	180079705	180084705	25	int_23941	Lsm14b	-17781	-	-	-	-	Mtg2	6613	-	-	-	-
chr2	180004705	180009705	chr2	180084705	180089705	30	int_23942	Lsm14b	-17781	-	-	-	-	Mtg2	11613	-	-	-	-
chr2	180004705	180009705	chr2	180159705	180164705	20	int_23943	Lsm14b	-17781	-	-	-	-	Mtg2	16613	-	Ss18l1	-	-
chr2	180004705	180009705	chr2	180174705	180179705	15	int_23944	Lsm14b	-17781	-	-	-	-	Adrm1	-9382	-	-	-	-
chr2	180004705	180009705	chr2	180304705	180309705	19	int_23945	Lsm14b	-17781	-	-	-	-	Mir7005	2618	-	-	-	-
chr2	180179705	180184705	chr2	180314705	180319705	16	int_23946	Mir7005	-2382	-	-	-	-	Mir3091	4670	-	Sox18	-	-
chr2	180184705	180189705	chr2	180314705	180319705	19	int_23947	Mir7005	-7382	-	-	-	-	Cables2	1260	-	-	-	-
chr2	180184705	180189705	chr2	180319705	180324705	17	int_23948	Mir7005	-7382	-	-	-	-	Cables2	-3740	Gata5	Gata5	-	-
chr2	180189705	180194705	chr2	180304705	180309705	29	int_23949	Mir7005	-12382	-	-	-	-	Rbbp8nl	7674	Gata5	Gata5	-	-
chr2	180189705	180194705	chr2	180309705	180314705	21	int_23950	Mir7005	-12382	-	-	-	-	Rbbp8nl	7674	Gata5	Gata5	-	-
chr2	180189705	180194705	chr2	180314705	180319705	24	int_23951	Mir7005	-12382	-	-	-	-	Rbbp8nl	7674	Gata5	Gata5	-	-
chr2	180194705	180199705	chr2	180314705	180319705	21	int_23952	Mir7005	-17382	-	-	-	-	Rbbp8nl	7674	Gata5	Gata5	-	-
chr2	180199705	180204705	chr2	180279705	180284705	20	int_23953	Mir7005	-22382	-	-	-	-	Rbbp8nl	7674	Gata5	Gata5	-	-
chr2	180199705	180204705	chr2	180314705	180319705	27	int_23954	Mir7005	-22382	-	-	-	-	Rbbp8nl	7674	Gata5	Gata5	-	-
chr2	180199705	180204705	chr2	180324705	180329705	19	int_23955	Mir7005	-22382	-	-	-	-	Rbbp8nl	2674	-	-	-	-
chr2	180204705	180209705	chr2	180269705	180274705	21	int_23956	Lama5	18654	-	-	-	-	Rbbp8nl	2674	-	-	-	-
chr2	180204705	180209705	chr2	180279705	180284705	25	int_23957	Lama5	18654	-	-	-	-	Rbbp8nl	2674	-	-	-	-
chr2	180204705	180209705	chr2	180284705	180289705	28	int_23958	Lama5	18654	-	-	-	-	Rbbp8nl	2674	-	-	-	-
chr2	180204705	180209705	chr2	180289705	180294705	29	int_23959	Lama5	18654	-	-	-	-	Rbbp8nl	-2326	Gata5	-	-	-
chr2	180204705	180209705	chr2	180294705	180299705	31	int_23960	Lama5	18654	-	-	-	-	Rbbp8nl	-2326	Gata5	-	-	-
chr2	180204705	180209705	chr2	180299705	180304705	27	int_23961	Lama5	18654	-	-	-	-	Rbbp8nl	-2326	Gata5	-	-	-
chr2	180204705	180209705	chr2	180304705	180309705	41	int_23962	Lama5	18654	-	-	-	-	Rbbp8nl	-7326	-	-	-	-
chr2	180204705	180209705	chr2	180309705	180314705	35	int_23963	Lama5	18654	-	-	-	-	Rbbp8nl	-7326	-	-	-	-
chr2	180204705	180209705	chr2	180314705	180319705	30	int_23964	Lama5	18654	-	-	-	-	Rbbp8nl	-7326	-	-	-	-
chr2	180204705	180209705	chr2	180324705	180329705	17	int_23965	Lama5	18654	-	-	-	-	Rbbp8nl	-12326	Gata5	Gata5	-	-
chr2	180209705	180214705	chr2	180279705	180284705	18	int_23966	Lama5	13654	-	-	-	-	Rbbp8nl	-17326	Gata5	Gata5	-	-
chr2	180209705	180214705	chr2	180314705	180319705	18	int_23967	Lama5	13654	-	-	-	-	Rbbp8nl	-17326	Gata5	Gata5	-	-
chr2	180214705	180219705	chr2	180284705	180289705	23	int_23968	Lama5	8654	-	-	-	-	Rbbp8nl	-17326	Gata5	Gata5	-	-
chr2	180214705	180219705	chr2	180289705	180294705	20	int_23969	Lama5	8654	-	-	-	-	Gata5os	-20651	Gata5	Gata5	-	-
chr2	180214705	180219705	chr2	180294705	180299705	20	int_23970	Lama5	8654	-	-	-	-	Gata5os	-20651	Gata5	Gata5	-	-
chr2	180214705	180219705	chr2	180309705	180314705	19	int_23971	Lama5	8654	-	-	-	-	Gata5os	-20651	Gata5	Gata5	-	-
chr2	180214705	180219705	chr2	180314705	180319705	18	int_23972	Lama5	8654	-	-	-	-	Gata5os	-15651	Gata5os	Gata5	-	-
chr2	180219705	180224705	chr2	180259705	180264705	33	int_23973	Lama5	3654	-	-	-	-	Gata5os	-15651	Gata5os	Gata5	-	-
chr2	180219705	180224705	chr2	180284705	180289705	25	int_23974	Lama5	3654	-	-	-	-	Gata5os	-15651	Gata5os	Gata5	-	-
chr2	180219705	180224705	chr2	180289705	180294705	31	int_23975	Lama5	3654	-	-	-	-	Gata5os	-15651	Gata5os	Gata5	-	-
chr2	180219705	180224705	chr2	180294705	180299705	27	int_23976	Lama5	3654	-	-	-	-	Gata5os	-15651	Gata5os	Gata5	-	-
chr2	180219705	180224705	chr2	180314705	180319705	30	int_23977	Lama5	3654	-	-	-	-	Gata5os	-15651	Gata5os	Gata5	-	-
chr2	180229705	180234705	chr2	180274705	180279705	28	int_23978	Lama5	-6346	-	-	-	-	Gata5os	-15651	Gata5os	Gata5	-	-
chr2	180229705	180234705	chr2	180279705	180284705	24	int_23979	Lama5	-6346	-	-	-	-	Gata5os	-15651	Gata5os	Gata5	-	-
chr2	180229705	180234705	chr2	180284705	180289705	25	int_23980	Lama5	-6346	-	-	-	-	Gata5os	-15651	Gata5os	Gata5	-	-
chr2	180229705	180234705	chr2	180314705	180319705	24	int_23981	Lama5	-6346	-	-	-	-	Gata5os	-15651	Gata5os	Gata5	-	-
chr2	180234705	180239705	chr2	180279705	180284705	20	int_23982	Lama5	-11346	-	-	-	-	Gata5os	-10651	Gata5	Gata5	-	-
chr2	180239705	180244705	chr2	180279705	180284705	21	int_23983	Rps21	-15173	-	-	-	-	Gata5os	-5651	Gata5	Gata5	-	-
chr2	180309705	180314705	chr2	180509705	180514705	15	int_23984	Gata5os	-20651	Gata5	Gata5	-	-	Gata5os	-5651	Gata5	Gata5	-	-
chr2	180314705	180319705	chr2	180484705	180489705	13	int_23985	Gata5os	-15651	Gata5os	Gata5	-	-	Ntsr1	-12770	Mrgbp	Mrgbp	-	-
chr2	180314705	180319705	chr2	180499705	180504705	14	int_23986	Gata5os	-15651	Gata5os	Gata5	-	-	Ntsr1	-7770	-	-	-	-
chr2	180314705	180319705	chr2	180504705	180509705	12	int_23987	Gata5os	-15651	Gata5os	Gata5	-	-	Ntsr1	-7770	-	-	-	-
chr2	180314705	180319705	chr2	180509705	180514705	23	int_23988	Gata5os	-15651	Gata5os	Gata5	-	-	Ntsr1	2230	-	Rbbp8nl	-	-
chr2	180314705	180319705	chr2	180514705	180519705	20	int_23989	Gata5os	-15651	Gata5os	Gata5	-	-	Ntsr1	7230	-	-	-	-
chr2	180324705	180329705	chr2	180489705	180494705	18	int_23990	Gata5os	-5651	Gata5	Gata5	-	-	Ntsr1	12230	Rbbp8nl	-	-	-
chr2	180329705	180334705	chr2	180489705	180494705	15	int_23991	Gata5os	-651	Gata5	Gata5	-	-	Ntsr1	12230	Rbbp8nl	-	-	-
chr2	180514705	180519705	chr2	180624705	180629705	24	int_23992	Ntsr1	17230	-	-	-	-	Ntsr1	17230	-	-	-	-
chr2	180519705	180524705	chr2	180624705	180629705	33	int_23993	Ntsr1	22230	-	-	-	-	Tcfl5	20486	-	-	-	-
chr2	180524705	180529705	chr2	180624705	180629705	38	int_23994	Ntsr1	27230	Samd10	-	-	-	Tcfl5	15486	-	-	-	-
chr2	180529705	180534705	chr2	180629705	180634705	21	int_23995	Ntsr1	32230	Stmn3	-	-	-	Tcfl5	15486	-	-	-	-
chr2	180539705	180544705	chr2	180624705	180629705	55	int_23996	Mrgbp	-39098	-	-	-	-	Tcfl5	15486	-	-	-	-
chr2	180539705	180544705	chr2	180629705	180634705	20	int_23997	Mrgbp	-39098	-	-	-	-	Tcfl5	15486	-	-	-	-
chr2	180544705	180549705	chr2	180619705	180624705	19	int_23998	Mrgbp	-34098	Stmn3	-	-	-	Tcfl5	15486	-	-	-	-
chr2	180544705	180549705	chr2	180624705	180629705	27	int_23999	Mrgbp	-34098	Stmn3	-	-	-	Tcfl5	15486	-	-	-	-
chr2	180549705	180554705	chr2	180624705	180629705	30	int_24000	Mrgbp	-29098	Polr3k	-	-	-	Tcfl5	10486	-	-	-	-
chr2	180729705	180734705	chr2	180774705	180779705	31	int_24001	Slc17a9	6867	-	Slc17a9	-	-	Tcfl5	10486	-	-	-	-
chr2	180734705	180739705	chr2	180774705	180779705	34	int_24002	Slc17a9	11867	-	-	-	-	Bhlhe23	-305	-	-	-	-
chr2	180919705	180924705	chr2	181044705	181049705	23	int_24003	Ythdf1	-1269	-	-	-	-	Bhlhe23	-305	-	-	-	-
chr2	180919705	180924705	chr2	181054705	181059705	16	int_24004	Ythdf1	-1269	-	-	-	-	Chrna4	-8028	Chrna4	-	-	-
chr2	180919705	180924705	chr2	181064705	181069705	19	int_24005	Ythdf1	-1269	-	-	-	-	Chrna4	-18028	Chrna4	Chrna4	-	-
chr2	181094705	181099705	chr2	181314705	181319705	19	int_24006	Kcnq2	38084	-	-	-	-	Chrna4	-28028	-	-	-	-
chr2	181094705	181099705	chr2	181324705	181329705	21	int_24007	Kcnq2	38084	-	-	-	-	Helz2	-15178	-	-	-	-
chr2	181094705	181099705	chr2	181339705	181344705	12	int_24008	Kcnq2	38084	-	-	-	-	Helz2	-15178	-	-	-	-
chr2	181099705	181104705	chr2	181324705	181329705	33	int_24009	Kcnq2	33084	Myt1	Chrna4	-	-	Rtel1	-2518	-	-	-	-
chr2	181109705	181114705	chr2	181314705	181319705	20	int_24010	Kcnq2	23084	Chrna4	-	-	-	Rtel1	-2518	-	-	-	-
chr2	181109705	181114705	chr2	181319705	181324705	13	int_24011	Kcnq2	23084	Chrna4	-	-	-	Rtel1	-2518	-	-	-	-
chr2	181109705	181114705	chr2	181324705	181329705	21	int_24012	Kcnq2	23084	Chrna4	-	-	-	Rtel1	-2518	-	-	-	-
chr2	181114705	181119705	chr2	181254705	181259705	19	int_24013	Kcnq2	18084	Samd10	Kcnq2	-	-	Rtel1	-2518	-	-	-	-
chr2	181114705	181119705	chr2	181314705	181319705	19	int_24014	Kcnq2	18084	Samd10	Kcnq2	-	-	Rtel1	-2518	-	-	-	-
chr2	181124705	181129705	chr2	181254705	181259705	23	int_24015	Kcnq2	8084	-	Kcnq2	-	-	Rtel1	-2518	-	-	-	-
chr2	181124705	181129705	chr2	181314705	181319705	24	int_24016	Kcnq2	8084	-	Kcnq2	-	-	Rtel1	-2518	-	-	-	-
chr2	181124705	181129705	chr2	181319705	181324705	21	int_24017	Kcnq2	8084	-	Kcnq2	-	-	Rtel1	1400	-	-	-	-
chr2	181124705	181129705	chr2	181324705	181329705	23	int_24018	Kcnq2	8084	-	Kcnq2	-	-	Rtel1	1400	-	-	-	-
chr2	181129705	181134705	chr2	181324705	181329705	17	int_24019	Kcnq2	3084	-	Kcnq2	-	-	Rtel1	1400	-	-	-	-
chr2	181134705	181139705	chr2	181314705	181319705	23	int_24020	Kcnq2	-1916	-	-	-	-	Rtel1	6400	-	Gata5	-	-
chr2	181134705	181139705	chr2	181324705	181329705	19	int_24021	Kcnq2	-1916	-	-	-	-	Rtel1	6400	-	Gata5	-	-
chr2	181139705	181144705	chr2	181314705	181319705	17	int_24022	Kcnq2	-6916	-	-	-	-	Rtel1	6400	-	Gata5	-	-
chr2	181139705	181144705	chr2	181319705	181324705	12	int_24023	Kcnq2	-6916	-	-	-	-	Rtel1	6400	-	Gata5	-	-
chr2	181144705	181149705	chr2	181314705	181319705	17	int_24024	Eef1a2	9810	-	-	-	-	Rtel1	6400	-	Gata5	-	-
chr2	181149705	181154705	chr2	181314705	181319705	21	int_24025	Eef1a2	4810	-	-	-	-	Rtel1	6400	-	Gata5	-	-
chr2	181149705	181154705	chr2	181324705	181329705	18	int_24026	Eef1a2	4810	-	-	-	-	Rtel1	6400	-	Gata5	-	-
chr2	181409705	181414705	chr2	181594705	181599705	13	int_24027	Zbtb46	12183	Zbtb46	-	-	-	Rtel1	21400	Gata5	Gata5	-	-
chr2	181414705	181419705	chr2	181599705	181604705	18	int_24028	Zbtb46	7183	Tpd52l2	-	-	-	Samd10	1942	-	-	-	-
chr2	181414705	181419705	chr2	181604705	181609705	12	int_24029	Zbtb46	7183	Tpd52l2	-	-	-	Samd10	1942	-	-	-	-
chr2	181429705	181434705	chr2	181599705	181604705	14	int_24030	Zbtb46	-7817	-	-	-	-	Prpf6	887	-	-	-	-
chr2	181444705	181449705	chr2	181594705	181599705	13	int_24031	Zbtb46	12221	-	-	-	-	Prpf6	887	-	-	-	-
chr2	181454705	181459705	chr2	181599705	181604705	29	int_24032	Zbtb46	2221	-	-	-	-	Prpf6	887	-	-	-	-
chr3	4790000	4795000	chr3	5220000	5225000	12	int_24033	1110015O18Rik	-6207	-	-	-	-	Prpf6	5887	-	-	-	-
chr3	4795000	4800000	chr3	5220000	5225000	16	int_24034	1110015O18Rik	-1207	-	-	-	-	Zfhx4	-1053	2700069I18Rik	Zfhx4	-	-
chr3	4800000	4805000	chr3	5215000	5220000	21	int_24035	1110015O18Rik	3793	-	-	-	-	2700069I18Rik	-1677	2700069I18Rik	Zfhx4	hs1318|POS|midbrain(mesencephalon);forebrain;	-
chr3	4800000	4805000	chr3	5220000	5225000	14	int_24036	1110015O18Rik	3793	-	-	-	-	2700069I18Rik	-1677	2700069I18Rik	Zfhx4	hs1318|POS|midbrain(mesencephalon);forebrain;	-
chr3	4805000	4810000	chr3	5220000	5225000	13	int_24037	1110015O18Rik	8793	-	-	-	-	2700069I18Rik	-1677	2700069I18Rik	Zfhx4	hs1318|POS|midbrain(mesencephalon);forebrain;	-
chr3	5215000	5220000	chr3	5565000	5570000	13	int_24038	Zfhx4	-1053	2700069I18Rik	Zfhx4	-	-	2700069I18Rik	-1677	2700069I18Rik	Zfhx4	hs1318|POS|midbrain(mesencephalon);forebrain;	-
chr3	5215000	5220000	chr3	5570000	5575000	15	int_24039	Zfhx4	-1053	2700069I18Rik	Zfhx4	-	-	2700069I18Rik	-101677	-	-	-	-
chr3	5220000	5225000	chr3	5320000	5325000	20	int_24040	2700069I18Rik	-1677	2700069I18Rik	Zfhx4	hs1318|POS|midbrain(mesencephalon);forebrain;	-	2700069I18Rik	-106677	Zfhx4	Zfhx4	hs774|POS|limb;	-
chr3	5220000	5225000	chr3	5325000	5330000	32	int_24041	2700069I18Rik	-1677	2700069I18Rik	Zfhx4	hs1318|POS|midbrain(mesencephalon);forebrain;	-	Pex2	8748	-	-	-	-
chr3	5220000	5225000	chr3	5565000	5570000	15	int_24042	2700069I18Rik	-1677	2700069I18Rik	Zfhx4	hs1318|POS|midbrain(mesencephalon);forebrain;	-	Pex2	8748	-	-	-	-
chr3	5220000	5225000	chr3	5570000	5575000	13	int_24043	2700069I18Rik	-1677	2700069I18Rik	Zfhx4	hs1318|POS|midbrain(mesencephalon);forebrain;	-	Pex2	3748	-	-	-	-
chr3	5220000	5225000	chr3	6105000	6110000	13	int_24044	2700069I18Rik	-1677	2700069I18Rik	Zfhx4	hs1318|POS|midbrain(mesencephalon);forebrain;	-	Pex2	3748	-	-	-	-
chr3	5225000	5230000	chr3	5570000	5575000	13	int_24045	2700069I18Rik	-6677	2700069I18Rik	Zfhx4	hs1318|POS|midbrain(mesencephalon);forebrain;	-	Pex2	3748	-	-	-	-
chr3	8590000	8595000	chr3	8920000	8925000	18	int_24046	Hey1	74538	-	-	-	-	1700008P02Rik	512943	Zfhx4	Zfhx4	-	-
chr3	8595000	8600000	chr3	8920000	8925000	19	int_24047	Hey1	69538	-	-	-	-	Mrps28	76357	-	-	-	-
chr3	8660000	8665000	chr3	8910000	8915000	12	int_24048	Hey1	4538	-	-	-	-	Mrps28	61357	Zbtb10	-	-	-
chr3	8665000	8670000	chr3	8845000	8850000	21	int_24049	Hey1	-462	-	-	-	-	Mrps28	56357	Zbtb10	-	hs1305|POS|neuraltube;hindbrain(rhombencephalon);midbrain(mesencephalon);cranialnerve;	-
chr3	8665000	8670000	chr3	8860000	8865000	29	int_24050	Hey1	-462	-	-	-	-	Mrps28	51357	-	-	-	-
chr3	8665000	8670000	chr3	8865000	8870000	17	int_24051	Hey1	-462	-	-	-	-	Mrps28	26357	-	-	-	-
chr3	8665000	8670000	chr3	8870000	8875000	15	int_24052	Hey1	-462	-	-	-	-	Mrps28	21357	-	-	-	-
chr3	8665000	8670000	chr3	8895000	8900000	20	int_24053	Hey1	-462	-	-	-	-	Mrps28	11357	-	-	-	-
chr3	8665000	8670000	chr3	8900000	8905000	15	int_24054	Hey1	-462	-	-	-	-	Mrps28	11357	-	-	-	-
chr3	8665000	8670000	chr3	8910000	8915000	20	int_24055	Hey1	-462	-	-	-	-	Mrps28	6357	-	-	-	-
chr3	8665000	8670000	chr3	8915000	8920000	16	int_24056	Hey1	-462	-	-	-	-	Mrps28	1357	-	-	-	-
chr3	8665000	8670000	chr3	8920000	8925000	18	int_24057	Hey1	-462	-	-	-	-	Mrps28	1357	-	-	-	-
chr3	8960000	8965000	chr3	9060000	9065000	19	int_24058	Tpd52	1554	-	Mrps28	-	-	Mrps28	1357	-	-	-	-
chr3	8960000	8965000	chr3	9065000	9070000	15	int_24059	Tpd52	1554	-	Mrps28	-	-	4930539M17Rik	537	Tpd52	-	-	-
chr3	9080000	9085000	chr3	9250000	9255000	16	int_24060	4930539M17Rik	20537	-	-	-	-	4930539M17Rik	5537	-	-	-	-
chr3	9085000	9090000	chr3	9250000	9255000	16	int_24061	4930539M17Rik	25537	-	-	-	-	Zbtb10	1934	-	-	-	-
chr3	10010000	10015000	chr3	10240000	10245000	12	int_24062	Fabp5	-84	-	-	-	-	Zbtb10	1934	-	-	-	-
chr3	10010000	10015000	chr3	10245000	10250000	13	int_24063	Fabp5	-84	-	-	-	-	Fabp4	-33924	-	Fabp12	-	-
chr3	10010000	10015000	chr3	10295000	10300000	12	int_24064	Fabp5	-84	-	-	-	-	Fabp4	-38924	Fabp12	Fabp12	-	-
chr3	10010000	10015000	chr3	10300000	10305000	18	int_24065	Fabp5	-84	-	-	-	-	Fabp12	3683	Fabp4	-	-	-
chr3	10010000	10015000	chr3	10305000	10310000	18	int_24066	Fabp5	-84	-	-	-	-	Fabp12	-1317	Zfand1	-	-	-
chr3	10010000	10015000	chr3	10310000	10315000	21	int_24067	Fabp5	-84	-	-	-	-	Fabp12	-6317	Zfand1	-	-	-
chr3	14860000	14865000	chr3	15175000	15180000	15	int_24068	Car3	-1037	-	-	-	-	Fabp12	-11317	Slc10a5	Slc10a5	-	-
chr3	14860000	14865000	chr3	15185000	15190000	21	int_24069	Car3	-1037	-	-	-	-	Gm9733	154802	-	-	-	-
chr3	14860000	14865000	chr3	15215000	15220000	13	int_24070	Car3	-1037	-	-	-	-	Gm9733	144802	-	-	-	-
chr3	14885000	14890000	chr3	15190000	15195000	19	int_24071	Car2	1075	Car2	Car2	-	-	Gm9733	139802	-	-	-	-
chr3	14885000	14890000	chr3	15195000	15200000	13	int_24072	Car2	1075	Car2	Car2	-	-	Gm9733	134802	-	-	-	-
chr3	14885000	14890000	chr3	15200000	15205000	20	int_24073	Car2	1075	Car2	Car2	-	-	Gm9733	129802	-	-	-	-
chr3	16715000	16720000	chr3	17690000	17695000	17	int_24074	Ythdf3	534318	-	-	-	-	Gm9733	114802	-	-	-	-
chr3	16830000	16835000	chr3	17690000	17695000	19	int_24075	Ythdf3	649318	-	-	-	-	2610100L16Rik	-97420	-	-	-	-
chr3	16840000	16845000	chr3	17690000	17695000	18	int_24076	Ythdf3	659318	-	-	-	-	2610100L16Rik	-97420	-	-	-	-
chr3	17520000	17525000	chr3	17690000	17695000	19	int_24077	2610100L16Rik	-267420	-	-	-	-	2610100L16Rik	-97420	-	-	-	-
chr3	17525000	17530000	chr3	17690000	17695000	18	int_24078	2610100L16Rik	-262420	-	-	-	-	2610100L16Rik	-97420	-	-	-	-
chr3	17950000	17955000	chr3	18045000	18050000	18	int_24079	Cypt12	4057	-	-	-	-	2610100L16Rik	-97420	-	-	-	-
chr3	17950000	17955000	chr3	18065000	18070000	20	int_24080	Cypt12	4057	-	-	-	-	Bhlhe22	-11824	-	-	-	-
chr3	17955000	17960000	chr3	18040000	18045000	24	int_24081	Cypt12	9057	-	-	-	-	Bhlhe22	-6824	-	-	-	-
chr3	17955000	17960000	chr3	18045000	18050000	18	int_24082	Cypt12	9057	-	-	-	-	Bhlhe22	-6824	-	-	-	-
chr3	17955000	17960000	chr3	18055000	18060000	25	int_24083	Cypt12	9057	-	-	-	-	Bhlhe22	3176	-	Bhlhe22	hs223|NEG|-	-
chr3	17955000	17960000	chr3	18530000	18535000	12	int_24084	Cypt12	9057	-	-	-	-	Bhlhe22	13176	-	-	-	-
chr3	19420000	19425000	chr3	19795000	19800000	12	int_24085	Dnajc5b	-86094	-	-	-	-	4930433B08Rik	-52023	-	-	-	-
chr3	19435000	19440000	chr3	19790000	19795000	15	int_24086	Dnajc5b	-71094	-	-	-	-	Crh	-97104	-	-	-	-
chr3	19435000	19440000	chr3	19795000	19800000	13	int_24087	Dnajc5b	-71094	-	-	-	-	Crh	-97104	-	-	-	-
chr3	19450000	19455000	chr3	19795000	19800000	12	int_24088	Dnajc5b	-56094	-	-	-	-	Crh	-97104	-	-	-	-
chr3	19455000	19460000	chr3	19790000	19795000	13	int_24089	Dnajc5b	-51094	-	-	-	-	4632415L05Rik	-97370	-	-	-	-
chr3	19455000	19460000	chr3	19795000	19800000	17	int_24090	Dnajc5b	-51094	-	-	-	-	4632415L05Rik	-97370	-	-	-	-
chr3	19465000	19470000	chr3	19790000	19795000	23	int_24091	Dnajc5b	-41094	-	-	-	-	4632415L05Rik	-97370	-	-	-	-
chr3	19465000	19470000	chr3	19795000	19800000	15	int_24092	Dnajc5b	-41094	-	-	-	-	4632415L05Rik	-97370	-	-	-	-
chr3	19590000	19595000	chr3	19795000	19800000	15	int_24093	Trim55	-51959	-	-	-	-	4632415L05Rik	-97370	-	-	-	-
chr3	19795000	19800000	chr3	20094899	20099899	17	int_24094	4632415L05Rik	-97370	-	-	-	-	4632415L05Rik	-97370	-	-	-	-
chr3	21453922	21458922	chr3	21833922	21838922	12	int_24095	Tbl1xr1	-620229	-	-	-	-	Hltf	39109	-	-	-	-
chr3	21828922	21833922	chr3	21978922	21983922	12	int_24096	Tbl1xr1	-245229	-	-	-	-	Tbl1xr1	-240229	-	-	-	-
chr3	21833922	21838922	chr3	21968922	21973922	18	int_24097	Tbl1xr1	-240229	-	-	-	-	Tbl1xr1	-105229	-	-	-	-
chr3	21833922	21838922	chr3	21973922	21978922	31	int_24098	Tbl1xr1	-240229	-	-	-	-	Tbl1xr1	-100229	-	-	-	-
chr3	27363922	27368922	chr3	27608922	27613922	18	int_24099	Ghsr	-4928	-	-	-	-	Tbl1xr1	-95229	-	-	-	-
chr3	27883922	27888922	chr3	27893922	27898922	53	int_24100	Tmem212	9946	-	Fndc3b	-	-	Mir3092	-26427	Fndc3b	Fndc3b	-	-
chr3	28158922	28163922	chr3	28428922	28433922	16	int_24101	Tnik	-101791	-	-	-	-	Tmem212	-54	Fndc3b	-	-	-
chr3	28158922	28163922	chr3	28443922	28448922	15	int_24102	Tnik	-101791	-	-	-	-	Mir466q	11480	-	-	hs2118|NEG|-	-
chr3	28158922	28163922	chr3	28458922	28463922	16	int_24103	Tnik	-101791	-	-	-	-	Mir466q	26480	-	-	-	-
chr3	28158922	28163922	chr3	28638922	28643922	23	int_24104	Tnik	-101791	-	-	-	-	Mir466q	41480	-	-	-	-
chr3	28158922	28163922	chr3	28643922	28648922	14	int_24105	Tnik	-101791	-	-	-	-	Slc2a2	-56480	Tnik	Ghsr	-	-
chr3	28703922	28708922	chr3	28863922	28868922	19	int_24106	Slc2a2	8520	Slc2a2	-	-	-	Slc2a2	-51480	-	Ghsr	-	-
chr3	29703922	29708922	chr3	30403922	30408922	13	int_24107	Mir21b	69679	-	-	-	-	Gm1527	-26194	-	-	-	-
chr3	29893922	29898922	chr3	30413922	30418922	12	int_24108	Mannr	5406	-	-	-	-	Mecom	103065	-	-	-	-
chr3	29898922	29903922	chr3	30403922	30408922	14	int_24109	Mannr	10406	-	-	-	-	Mecom	103065	-	-	-	-
chr3	29898922	29903922	chr3	30413922	30418922	13	int_24110	Mannr	10406	-	-	-	-	Mecom	103065	-	-	-	-
chr3	29903922	29908922	chr3	30403922	30408922	21	int_24111	Mannr	15406	-	-	-	-	Mecom	103065	-	-	-	-
chr3	29903922	29908922	chr3	30413922	30418922	12	int_24112	Mannr	15406	-	-	-	-	Mecom	103065	-	-	-	-
chr3	29908922	29913922	chr3	30403922	30408922	22	int_24113	Mannr	20406	-	-	-	-	Mecom	103065	-	-	-	-
chr3	29908922	29913922	chr3	30408922	30413922	16	int_24114	Mannr	20406	-	-	-	-	Mecom	103065	-	-	-	-
chr3	29908922	29913922	chr3	30413922	30418922	13	int_24115	Mannr	20406	-	-	-	-	Mecom	98065	-	-	-	-
chr3	29913922	29918922	chr3	30403922	30408922	21	int_24116	Mannr	25406	-	-	-	-	Mecom	98065	-	-	-	-
chr3	29913922	29918922	chr3	30408922	30413922	22	int_24117	Mannr	25406	-	-	-	-	Mecom	98065	-	-	-	-
chr3	29913922	29918922	chr3	30413922	30418922	20	int_24118	Mannr	25406	-	-	-	-	Mecom	93065	-	Mecom	-	-
chr3	29918922	29923922	chr3	30403922	30408922	18	int_24119	Mannr	30406	-	-	-	-	Mecom	93065	-	Mecom	-	-
chr3	29933922	29938922	chr3	30403922	30408922	16	int_24120	Mannr	45406	-	-	-	-	Mecom	93065	-	Mecom	-	-
chr3	30118922	30123922	chr3	30408922	30413922	15	int_24121	Mecom	-108218	-	Mecom	-	-	Mecom	93065	-	Mecom	-	-
chr3	30498922	30503922	chr3	30868922	30873922	17	int_24122	Mecom	8065	Mecom	Mecom	-	-	Mecom	93065	-	Mecom	-	-
chr3	30953922	30958922	chr3	31023922	31028922	23	int_24123	Phc3	12993	-	-	-	-	Gpr160	15473	Sec62	-	-	-
chr3	30953922	30958922	chr3	31028922	31033922	25	int_24124	Phc3	12993	-	-	-	-	Prkci	-4348	-	-	-	-
chr3	30953922	30958922	chr3	31033922	31038922	24	int_24125	Phc3	12993	-	-	-	-	Mir7008	-12543	-	-	-	-
chr3	30953922	30958922	chr3	31038922	31043922	26	int_24126	Phc3	12993	-	-	-	-	Mir7008	-7543	-	-	-	-
chr3	30973922	30978922	chr3	30988922	30993922	54	int_24127	Phc3	-7007	Gpr160	-	-	-	Mir7008	-2543	-	-	-	-
chr3	31043922	31048922	chr3	31488922	31493922	13	int_24128	Mir7008	7457	-	-	-	-	Mir7008	2457	-	-	-	-
chr3	31043922	31048922	chr3	31493922	31498922	21	int_24129	Mir7008	7457	-	-	-	-	Slc7a14	-181103	-	-	-	-
chr3	31043922	31048922	chr3	31498922	31503922	15	int_24130	Mir7008	7457	-	-	-	-	Slc7a14	-186103	-	-	-	-
chr3	31043922	31048922	chr3	31503922	31508922	13	int_24131	Mir7008	7457	-	-	-	-	Slc7a14	-191103	-	-	-	-
chr3	31043922	31048922	chr3	31508922	31513922	12	int_24132	Mir7008	7457	-	-	-	-	Slc7a14	-196103	-	-	-	-
chr3	32233922	32238922	chr3	32403922	32408922	12	int_24133	4930429B21Rik	-129066	-	-	-	-	Slc7a14	-201103	-	-	-	-
chr3	32243922	32248922	chr3	32403922	32408922	12	int_24134	4930429B21Rik	-119066	-	-	-	-	Pik3ca	-29728	-	-	-	-
chr3	32418922	32423922	chr3	32603922	32608922	17	int_24135	Pik3ca	-14728	-	-	-	-	Pik3ca	-29728	-	-	-	-
chr3	32423922	32428922	chr3	32603922	32608922	16	int_24136	Pik3ca	-9728	-	-	-	-	Gnb4	10113	-	-	-	-
chr3	34118922	34123922	chr3	34533922	34538922	14	int_24137	Dnajc19	-40068	-	-	-	-	Gnb4	10113	-	-	-	-
chr3	34118922	34123922	chr3	34538922	34543922	12	int_24138	Dnajc19	-40068	-	-	-	-	Sox2ot	-33958	-	-	-	-
chr3	34138922	34143922	chr3	34533922	34538922	15	int_24139	Dnajc19	-60068	-	-	-	-	Sox2ot	-23958	-	-	-	-
chr3	34138922	34143922	chr3	34538922	34543922	15	int_24140	Dnajc19	-60068	-	-	-	-	Sox2ot	-23958	-	-	-	-
chr3	34138922	34143922	chr3	34548922	34553922	15	int_24141	Dnajc19	-60068	-	-	-	-	Sox2ot	-23958	-	-	-	-
chr3	34168922	34173922	chr3	34533922	34538922	15	int_24142	Dnajc19	-90068	-	-	-	-	Sox2ot	-23958	-	-	-	-
chr3	34173922	34178922	chr3	34538922	34543922	12	int_24143	Dnajc19	-95068	-	-	-	-	Sox2ot	-23958	-	-	-	-
chr3	34198922	34203922	chr3	34533922	34538922	14	int_24144	Dnajc19	-120068	-	-	-	-	Sox2ot	-23958	-	-	-	-
chr3	34198922	34203922	chr3	34538922	34543922	13	int_24145	Dnajc19	-120068	-	-	-	-	Sox2ot	-23958	-	-	-	-
chr3	34208922	34213922	chr3	34533922	34538922	14	int_24146	Dnajc19	-130068	-	-	-	-	Sox2ot	-23958	-	-	-	-
chr3	34208922	34213922	chr3	34548922	34553922	16	int_24147	Dnajc19	-130068	-	-	-	-	Sox2ot	-23958	-	-	-	-
chr3	34213922	34218922	chr3	34533922	34538922	12	int_24148	Dnajc19	-135068	-	-	-	-	Sox2ot	-23958	-	-	-	-
chr3	34213922	34218922	chr3	34538922	34543922	15	int_24149	Dnajc19	-135068	-	-	-	-	Sox2ot	-23958	-	-	-	-
chr3	34213922	34218922	chr3	34548922	34553922	14	int_24150	Dnajc19	-135068	-	-	-	-	Sox2ot	-23958	-	-	-	-
chr3	34218922	34223922	chr3	34533922	34538922	12	int_24151	Dnajc19	-140068	-	-	-	-	Sox2ot	-23958	-	-	-	-
chr3	34218922	34223922	chr3	34538922	34543922	13	int_24152	Dnajc19	-140068	-	-	-	-	Sox2ot	-23958	-	-	-	-
chr3	34223922	34228922	chr3	34533922	34538922	14	int_24153	Dnajc19	-145068	-	-	-	-	Sox2ot	-23958	-	-	-	-
chr3	34223922	34228922	chr3	34538922	34543922	19	int_24154	Dnajc19	-145068	-	-	-	-	Sox2ot	-23958	-	-	-	-
chr3	34228922	34233922	chr3	34533922	34538922	12	int_24155	Dnajc19	-150068	-	-	-	-	Sox2ot	-23958	-	-	-	-
chr3	34228922	34233922	chr3	34538922	34543922	23	int_24156	Dnajc19	-150068	-	-	-	-	Sox2ot	-23958	-	-	-	-
chr3	34233922	34238922	chr3	34533922	34538922	14	int_24157	Dnajc19	-155068	-	-	-	-	Sox2ot	-18958	-	-	-	-
chr3	34308922	34313922	chr3	34538922	34543922	12	int_24158	Dnajc19	-230068	-	Sox2	-	-	Sox2ot	-18958	-	-	-	-
chr3	34313922	34318922	chr3	34538922	34543922	14	int_24159	Dnajc19	-235068	-	Sox2	-	-	Sox2ot	-18958	-	-	-	-
chr3	34323922	34328922	chr3	34533922	34538922	13	int_24160	Sox2ot	-233958	-	-	-	-	Sox2ot	-18958	-	-	-	-
chr3	34323922	34328922	chr3	34538922	34543922	13	int_24161	Sox2ot	-233958	-	-	-	-	Sox2ot	-18958	-	-	-	-
chr3	34333922	34338922	chr3	34533922	34538922	14	int_24162	Sox2ot	-223958	-	-	-	-	Sox2ot	-18958	-	-	-	-
chr3	34333922	34338922	chr3	34538922	34543922	13	int_24163	Sox2ot	-223958	-	-	-	-	Sox2ot	-18958	-	-	-	-
chr3	34338922	34343922	chr3	34523922	34528922	15	int_24164	Sox2ot	-218958	-	-	-	-	Sox2ot	-18958	-	-	-	-
chr3	34338922	34343922	chr3	34533922	34538922	20	int_24165	Sox2ot	-218958	-	-	-	-	Sox2ot	-18958	-	-	-	-
chr3	34338922	34343922	chr3	34538922	34543922	20	int_24166	Sox2ot	-218958	-	-	-	-	Sox2ot	-18958	-	-	-	-
chr3	34343922	34348922	chr3	34533922	34538922	17	int_24167	Sox2ot	-213958	-	-	-	-	Sox2ot	-18958	-	-	-	-
chr3	34348922	34353922	chr3	34533922	34538922	21	int_24168	Sox2ot	-208958	-	-	-	-	Sox2ot	-18958	-	-	-	-
chr3	34348922	34353922	chr3	34538922	34543922	16	int_24169	Sox2ot	-208958	-	-	-	-	Sox2ot	-18958	-	-	-	-
chr3	34358922	34363922	chr3	34533922	34538922	18	int_24170	Sox2ot	-198958	-	-	-	-	Sox2ot	-18958	-	-	-	-
chr3	34378922	34383922	chr3	34533922	34538922	19	int_24171	Sox2ot	-178958	Sox2ot	-	-	-	Sox2ot	-8958	-	-	-	-
chr3	34393922	34398922	chr3	34533922	34538922	24	int_24172	Sox2ot	-163958	-	-	-	-	Sox2ot	-8958	-	-	-	-
chr3	34533922	34538922	chr3	35383922	35388922	13	int_24173	Sox2ot	-23958	-	-	-	-	Sox2ot	-8958	-	-	-	-
chr3	34538922	34543922	chr3	34978922	34983922	12	int_24174	Sox2ot	-18958	-	-	-	-	Gm3143	-19760	-	-	-	-
chr3	34538922	34543922	chr3	35008922	35013922	12	int_24175	Sox2ot	-18958	-	-	-	-	Gm3143	-19760	-	-	-	-
chr3	34538922	34543922	chr3	35378922	35383922	21	int_24176	Sox2ot	-18958	-	-	-	-	Mir6378	-48771	-	-	-	-
chr3	34538922	34543922	chr3	35393922	35398922	12	int_24177	Sox2ot	-18958	-	-	-	-	Mir6378	-53771	-	-	-	-
chr3	34543922	34548922	chr3	34988922	34993922	13	int_24178	Sox2ot	-13958	-	-	-	-	Mir6378	-58771	-	-	-	-
chr3	34543922	34548922	chr3	35013922	35018922	14	int_24179	Sox2ot	-13958	-	-	-	-	Mir6378	-58771	-	-	-	-
chr3	34543922	34548922	chr3	35378922	35383922	16	int_24180	Sox2ot	-13958	-	-	-	-	Mir6378	-58771	-	-	-	-
chr3	34543922	34548922	chr3	35383922	35388922	15	int_24181	Sox2ot	-13958	-	-	-	-	Mir6378	-58771	-	-	-	-
chr3	34548922	34553922	chr3	34968922	34973922	12	int_24182	Sox2ot	-8958	-	-	-	-	Mir6378	-63771	-	-	-	-
chr3	34548922	34553922	chr3	34978922	34983922	28	int_24183	Sox2ot	-8958	-	-	-	-	Mir6378	-63771	-	-	-	-
chr3	34548922	34553922	chr3	34983922	34988922	24	int_24184	Sox2ot	-8958	-	-	-	-	Mir6378	-68771	-	-	-	-
chr3	34548922	34553922	chr3	34988922	34993922	25	int_24185	Sox2ot	-8958	-	-	-	-	Mir6378	-68771	-	-	-	-
chr3	34548922	34553922	chr3	34993922	34998922	29	int_24186	Sox2ot	-8958	-	-	-	-	Mir6378	-68771	-	-	-	-
chr3	34548922	34553922	chr3	34998922	35003922	36	int_24187	Sox2ot	-8958	-	-	-	-	Mir6378	-73771	-	-	-	-
chr3	34548922	34553922	chr3	35003922	35008922	14	int_24188	Sox2ot	-8958	-	-	-	-	Mir6378	-73771	-	-	-	-
chr3	34548922	34553922	chr3	35008922	35013922	15	int_24189	Sox2ot	-8958	-	-	-	-	Mir6378	-78771	-	-	-	-
chr3	34548922	34553922	chr3	35013922	35018922	21	int_24190	Sox2ot	-8958	-	-	-	-	Mir6378	-78771	-	-	-	-
chr3	34548922	34553922	chr3	35218922	35223922	27	int_24191	Sox2ot	-8958	-	-	-	-	Mir6378	-83771	-	-	-	-
chr3	34548922	34553922	chr3	35223922	35228922	21	int_24192	Sox2ot	-8958	-	-	-	-	Mir6378	-83771	-	-	-	-
chr3	34548922	34553922	chr3	35228922	35233922	18	int_24193	Sox2ot	-8958	-	-	-	-	Mir6378	-88771	-	-	-	-
chr3	34548922	34553922	chr3	35233922	35238922	15	int_24194	Sox2ot	-8958	-	-	-	-	Mir6378	-88771	-	-	-	-
chr3	34548922	34553922	chr3	35238922	35243922	18	int_24195	Sox2ot	-8958	-	-	-	-	Mir6378	-93771	-	-	-	-
chr3	34548922	34553922	chr3	35243922	35248922	17	int_24196	Sox2ot	-8958	-	-	-	-	Mir6378	-93771	-	-	-	-
chr3	34548922	34553922	chr3	35298922	35303922	14	int_24197	Sox2ot	-8958	-	-	-	-	Mir6378	-93771	-	-	-	-
chr3	34548922	34553922	chr3	35363922	35368922	13	int_24198	Sox2ot	-8958	-	-	-	-	Mir6378	-298771	-	Sox2	-	-
chr3	34548922	34553922	chr3	35373922	35378922	12	int_24199	Sox2ot	-8958	-	-	-	-	Mir6378	-298771	-	Sox2	-	-
chr3	34548922	34553922	chr3	35378922	35383922	25	int_24200	Sox2ot	-8958	-	-	-	-	Mir6378	-298771	-	Sox2	-	-
chr3	34548922	34553922	chr3	35383922	35388922	12	int_24201	Sox2ot	-8958	-	-	-	-	Mir6378	-303771	-	-	-	-
chr3	34553922	34558922	chr3	34978922	34983922	23	int_24202	Sox2ot	-3958	-	-	-	-	Mir6378	-303771	-	-	-	-
chr3	34553922	34558922	chr3	34983922	34988922	17	int_24203	Sox2ot	-3958	-	-	-	-	Mir6378	-303771	-	-	-	-
chr3	34553922	34558922	chr3	34988922	34993922	15	int_24204	Sox2ot	-3958	-	-	-	-	Mir6378	-308771	-	-	-	-
chr3	34553922	34558922	chr3	34993922	34998922	13	int_24205	Sox2ot	-3958	-	-	-	-	Mir6378	-313771	-	-	-	-
chr3	34553922	34558922	chr3	35003922	35008922	13	int_24206	Sox2ot	-3958	-	-	-	-	Mir6378	-318771	Sox2	Sox2	-	-
chr3	34553922	34558922	chr3	35013922	35018922	13	int_24207	Sox2ot	-3958	-	-	-	-	Mir6378	-323771	Sox2	Sox2	-	-
chr3	34553922	34558922	chr3	35218922	35223922	12	int_24208	Sox2ot	-3958	-	-	-	-	Gm6639	364741	-	-	-	-
chr3	34553922	34558922	chr3	35223922	35228922	14	int_24209	Sox2ot	-3958	-	-	-	-	Gm6639	299741	-	-	-	-
chr3	34553922	34558922	chr3	35383922	35388922	15	int_24210	Sox2ot	-3958	-	-	-	-	Gm6639	289741	-	-	-	-
chr3	34558922	34563922	chr3	34733922	34738922	15	int_24211	Sox2ot	1042	-	Sox2	-	-	Gm6639	284741	-	-	-	-
chr3	34558922	34563922	chr3	34973922	34978922	12	int_24212	Sox2ot	1042	-	Sox2	-	-	Gm6639	284741	-	-	-	-
chr3	34558922	34563922	chr3	34978922	34983922	13	int_24213	Sox2ot	1042	-	Sox2	-	-	Gm6639	284741	-	-	-	-
chr3	34558922	34563922	chr3	34998922	35003922	17	int_24214	Sox2ot	1042	-	Sox2	-	-	Gm6639	279741	-	-	-	-
chr3	34558922	34563922	chr3	35218922	35223922	14	int_24215	Sox2ot	1042	-	Sox2	-	-	Gm6639	279741	-	-	-	-
chr3	34563922	34568922	chr3	34733922	34738922	14	int_24216	Sox2ot	6042	Sox2	Sox2	-	-	Gm6639	279741	-	-	-	-
chr3	34563922	34568922	chr3	35223922	35228922	12	int_24217	Sox2ot	6042	Sox2	Sox2	-	-	Gm6639	279741	-	-	-	-
chr3	36048922	36053922	chr3	36368922	36373922	12	int_24218	Ccdc144b	2125	-	-	-	-	Gm6639	269741	-	-	-	-
chr3	36048922	36053922	chr3	36373922	36378922	20	int_24219	Ccdc144b	2125	-	-	-	-	Qrfpr	-109147	-	-	-	-
chr3	36108922	36113922	chr3	36368922	36373922	12	int_24220	D3Ertd254e	-39657	-	-	-	-	Qrfpr	-114147	-	-	-	-
chr3	36108922	36113922	chr3	36373922	36378922	17	int_24221	D3Ertd254e	-39657	-	-	-	-	Qrfpr	-119147	-	-	-	-
chr3	36118922	36123922	chr3	36328922	36333922	15	int_24222	D3Ertd254e	-29657	-	Acad9	-	-	Mir7009	104102	-	-	-	-
chr3	36118922	36123922	chr3	36333922	36338922	12	int_24223	D3Ertd254e	-29657	-	Acad9	-	-	Mir7009	104102	-	-	-	-
chr3	36118922	36123922	chr3	36338922	36343922	14	int_24224	D3Ertd254e	-29657	-	Acad9	-	-	Mir7009	99102	-	-	-	-
chr3	36118922	36123922	chr3	36388922	36393922	14	int_24225	D3Ertd254e	-29657	-	Acad9	-	-	Mir7009	99102	-	-	-	-
chr3	36538922	36543922	chr3	37098922	37103922	13	int_24226	Exosc9	-11183	-	-	-	-	Mir7009	84102	-	-	-	-
chr3	36733922	36738922	chr3	37098922	37103922	12	int_24227	Trpc3	-46255	-	-	-	-	Il2	24532	-	-	-	-
chr3	36738922	36743922	chr3	37098922	37103922	14	int_24228	Trpc3	-51255	Adad1	Trpc3	-	-	Il2	24532	-	-	-	-
chr3	37433922	37438922	chr3	37463922	37468922	24	int_24229	Spata5	16143	-	-	-	-	Il2	24532	-	-	-	-
chr3	37433922	37438922	chr3	37468922	37473922	22	int_24230	Spata5	16143	-	-	-	-	Spata5	46143	-	-	-	-
chr3	37453922	37458922	chr3	37463922	37468922	64	int_24231	Spata5	36143	-	-	-	-	Spata5	46143	-	-	-	-
chr3	37548922	37553922	chr3	37853922	37858922	12	int_24232	4930594O21Rik	-58468	Bbs12	-	-	-	Spata5	51143	-	-	-	-
chr3	38148922	38153922	chr3	38383922	38388922	15	int_24233	5430434I15Rik	56697	Spry1	-	-	-	Gm20755	-42390	-	-	-	-
chr3	38783922	38788922	chr3	39493922	39498922	14	int_24234	Fat4	-100517	-	-	-	-	Ankrd50	98394	-	-	-	-
chr3	38783922	38788922	chr3	39603922	39608922	13	int_24235	Fat4	-100517	-	-	-	-	Fat4	609483	-	-	-	-
chr3	38783922	38788922	chr3	39698922	39703922	12	int_24236	Fat4	-100517	-	-	-	-	Fat4	719483	-	-	-	-
chr3	38783922	38788922	chr3	39703922	39708922	19	int_24237	Fat4	-100517	-	-	-	-	Fat4	814483	-	-	-	-
chr3	38783922	38788922	chr3	39708922	39713922	15	int_24238	Fat4	-100517	-	-	-	-	1700017G19Rik	816490	-	-	-	-
chr3	38783922	38788922	chr3	39713922	39718922	21	int_24239	Fat4	-100517	-	-	-	-	1700017G19Rik	811490	-	-	-	-
chr3	38788922	38793922	chr3	39708922	39713922	16	int_24240	Fat4	-95517	-	-	-	-	1700017G19Rik	811490	-	-	-	-
chr3	38788922	38793922	chr3	39713922	39718922	14	int_24241	Fat4	-95517	-	-	-	-	1700017G19Rik	806490	-	-	-	-
chr3	40418922	40423922	chr3	40548922	40553922	16	int_24242	1700017G19Rik	101490	-	-	-	-	1700017G19Rik	806490	-	-	-	-
chr3	40423922	40428922	chr3	40548922	40553922	16	int_24243	1700017G19Rik	96490	-	-	-	-	1700017G19Rik	61490	-	-	-	-
chr3	40423922	40428922	chr3	40598922	40603922	16	int_24244	1700017G19Rik	96490	-	-	-	-	1700017G19Rik	61490	-	-	-	-
chr3	40423922	40428922	chr3	40603922	40608922	13	int_24245	1700017G19Rik	96490	-	-	-	-	1700017G19Rik	56490	-	-	-	-
chr3	40428922	40433922	chr3	40458922	40463922	18	int_24246	1700017G19Rik	91490	-	-	-	-	1700017G19Rik	51490	-	Fat4	-	-
chr3	40428922	40433922	chr3	40478922	40483922	16	int_24247	1700017G19Rik	91490	-	-	-	-	1700017G19Rik	46490	-	-	-	-
chr3	40428922	40433922	chr3	40548922	40553922	17	int_24248	1700017G19Rik	91490	-	-	-	-	1700017G19Rik	41490	-	-	-	-
chr3	40428922	40433922	chr3	40603922	40608922	14	int_24249	1700017G19Rik	91490	-	-	-	-	1700017G19Rik	41490	-	-	-	-
chr3	40428922	40433922	chr3	40613922	40618922	16	int_24250	1700017G19Rik	91490	-	-	-	-	1700017G19Rik	36490	-	-	-	-
chr3	40433922	40438922	chr3	40598922	40603922	15	int_24251	1700017G19Rik	86490	-	-	-	-	1700017G19Rik	-8510	-	-	-	-
chr3	40438922	40443922	chr3	40458922	40463922	33	int_24252	1700017G19Rik	81490	Fat4	-	-	-	Intu	656	-	-	-	-
chr3	40438922	40443922	chr3	40463922	40468922	22	int_24253	1700017G19Rik	81490	Fat4	-	-	-	Intu	10656	-	-	-	-
chr3	40438922	40443922	chr3	40468922	40473922	30	int_24254	1700017G19Rik	81490	Fat4	-	-	-	Intu	10656	-	-	-	-
chr3	40438922	40443922	chr3	40473922	40478922	15	int_24255	1700017G19Rik	81490	Fat4	-	-	-	Intu	10656	-	-	-	-
chr3	40438922	40443922	chr3	40478922	40483922	17	int_24256	1700017G19Rik	81490	Fat4	-	-	-	Intu	10656	-	-	-	-
chr3	40438922	40443922	chr3	40483922	40488922	24	int_24257	1700017G19Rik	81490	Fat4	-	-	-	Intu	10656	-	-	-	-
chr3	40438922	40443922	chr3	40528922	40533922	15	int_24258	1700017G19Rik	81490	Fat4	-	-	-	Intu	20656	-	-	-	-
chr3	40438922	40443922	chr3	40538922	40543922	12	int_24259	1700017G19Rik	81490	Fat4	-	-	-	Intu	60656	-	-	-	-
chr3	40438922	40443922	chr3	40548922	40553922	18	int_24260	1700017G19Rik	81490	Fat4	-	-	-	Intu	60656	-	-	-	-
chr3	40438922	40443922	chr3	40558922	40563922	15	int_24261	1700017G19Rik	81490	Fat4	-	-	-	Intu	60656	-	-	-	-
chr3	40438922	40443922	chr3	40598922	40603922	15	int_24262	1700017G19Rik	81490	Fat4	-	-	-	Intu	65656	-	-	-	-
chr3	40443922	40448922	chr3	40548922	40553922	14	int_24263	1700017G19Rik	76490	Fat4	-	-	-	Intu	65656	-	-	-	-
chr3	40978922	40983922	chr3	41368922	41373922	15	int_24264	Larp1b	30792	-	-	-	-	Intu	75656	-	-	-	-
chr3	40983922	40988922	chr3	41363922	41368922	17	int_24265	Larp1b	35792	-	-	-	-	C430002E04Rik	126777	-	-	-	-
chr3	40988922	40993922	chr3	41363922	41368922	13	int_24266	Larp1b	40792	-	-	-	-	C430002E04Rik	126777	-	-	-	-
chr3	51023922	51028922	chr3	51158922	51163922	19	int_24267	Ccrn4l	-198024	-	-	-	-	C430002E04Rik	121777	-	-	-	-
chr3	51028922	51033922	chr3	51188922	51193922	17	int_24268	Ccrn4l	-193024	-	-	-	-	Ccrn4l	-83024	-	-	-	-
chr3	51033922	51038922	chr3	51143922	51148922	29	int_24269	Ccrn4l	-188024	-	-	-	-	Ccrn4l	-83024	-	-	-	-
chr3	51033922	51038922	chr3	51158922	51163922	26	int_24270	Ccrn4l	-188024	-	-	-	-	Ccrn4l	-78024	-	-	-	-
chr3	51033922	51038922	chr3	51178922	51183922	15	int_24271	Ccrn4l	-188024	-	-	-	-	Ccrn4l	-63024	-	-	-	-
chr3	51038922	51043922	chr3	51158922	51163922	17	int_24272	Ccrn4l	-183024	-	-	-	-	Ccrn4l	-63024	-	-	-	-
chr3	51038922	51043922	chr3	51168922	51173922	12	int_24273	Ccrn4l	-183024	-	-	-	-	Ccrn4l	-63024	-	-	-	-
chr3	51048922	51053922	chr3	51168922	51173922	16	int_24274	Ccrn4l	-173024	-	-	-	-	Ccrn4l	-63024	-	-	-	-
chr3	51063922	51068922	chr3	51163922	51168922	16	int_24275	Ccrn4l	-158024	-	-	-	-	Ccrn4l	-63024	-	-	-	-
chr3	51063922	51068922	chr3	51168922	51173922	14	int_24276	Ccrn4l	-158024	-	-	-	-	Ccrn4l	-58024	-	-	-	-
chr3	51063922	51068922	chr3	51178922	51183922	18	int_24277	Ccrn4l	-158024	-	-	-	-	Ccrn4l	-58024	-	-	-	-
chr3	51068922	51073922	chr3	51163922	51168922	15	int_24278	Ccrn4l	-153024	-	-	-	-	Ccrn4l	-58024	-	-	-	-
chr3	51078922	51083922	chr3	51158922	51163922	34	int_24279	Ccrn4l	-143024	-	-	-	-	Ccrn4l	-58024	-	-	-	-
chr3	51088922	51093922	chr3	51138922	51143922	27	int_24280	Ccrn4l	-133024	-	-	-	-	Ccrn4l	-53024	-	-	-	-
chr3	51088922	51093922	chr3	51158922	51163922	23	int_24281	Ccrn4l	-133024	-	-	-	-	Ccrn4l	-53024	-	-	-	-
chr3	51088922	51093922	chr3	51163922	51168922	16	int_24282	Ccrn4l	-133024	-	-	-	-	Ccrn4l	-53024	-	-	-	-
chr3	51093922	51098922	chr3	51138922	51143922	23	int_24283	Ccrn4l	-128024	-	-	-	-	Ccrn4l	-43024	-	-	-	-
chr3	51093922	51098922	chr3	51163922	51168922	14	int_24284	Ccrn4l	-128024	-	-	-	-	Ccrn4l	-43024	-	-	-	-
chr3	51283922	51288922	chr3	51448922	51453922	27	int_24285	Elf2	-8908	-	-	-	-	Ccrn4l	-33024	-	-	-	-
chr3	51283922	51288922	chr3	51453922	51458922	17	int_24286	Elf2	-8908	-	-	-	-	Rab33b	-32543	-	-	-	-
chr3	51283922	51288922	chr3	52028922	52033922	15	int_24287	Elf2	-8908	-	-	-	-	Rab33b	-32543	-	-	-	-
chr3	51283922	51288922	chr3	52033922	52038922	14	int_24288	Elf2	-8908	-	-	-	-	Rab33b	-32543	-	-	-	-
chr3	51283922	51288922	chr3	52038922	52043922	20	int_24289	Elf2	-8908	-	-	-	-	Rab33b	-27543	-	-	-	-
chr3	51283922	51288922	chr3	52043922	52048922	30	int_24290	Elf2	-8908	-	-	-	-	Rab33b	-27543	-	-	-	-
chr3	51283922	51288922	chr3	52048922	52053922	18	int_24291	Elf2	-8908	-	-	-	-	Rab33b	-27543	-	-	-	-
chr3	51288922	51293922	chr3	51448922	51453922	17	int_24292	Elf2	-13908	-	-	-	-	Rab33b	-27543	-	-	-	-
chr3	51288922	51293922	chr3	51453922	51458922	15	int_24293	Elf2	-13908	-	-	-	-	Rab33b	-27543	-	-	-	-
chr3	51288922	51293922	chr3	52043922	52048922	16	int_24294	Elf2	-13908	-	-	-	-	Rab33b	-27543	-	-	-	-
chr3	51308922	51313922	chr3	51453922	51458922	15	int_24295	Elf2	29222	Setd7	-	-	-	Rab33b	-27543	-	-	-	-
chr3	51313922	51318922	chr3	51453922	51458922	13	int_24296	Elf2	24222	-	-	-	-	Rab33b	-27543	-	-	-	-
chr3	51323922	51328922	chr3	51453922	51458922	21	int_24297	Elf2	14222	-	-	-	-	Rab33b	-27543	-	-	-	-
chr3	51343922	51348922	chr3	51903922	51908922	12	int_24298	Elf2	-5778	-	Mgarp	-	-	Mgst2	30230	-	-	-	-
chr3	51358922	51363922	chr3	51453922	51458922	18	int_24299	Elf2	-20778	-	Mgst2	-	-	Mgst2	35230	-	-	-	-
chr3	51358922	51363922	chr3	51903922	51908922	13	int_24300	Elf2	-20778	-	Mgst2	-	-	Mgst2	135230	-	-	-	-
chr3	51363922	51368922	chr3	51448922	51453922	31	int_24301	Elf2	-25778	-	Mgst2	-	-	Mgst2	150230	-	-	-	-
chr3	51363922	51368922	chr3	51453922	51458922	30	int_24302	Elf2	-25778	-	Mgst2	-	-	Mgst2	185230	-	-	-	-
chr3	51363922	51368922	chr3	51998922	52003922	14	int_24303	Elf2	-25778	-	Mgst2	-	-	Mgst2	185230	-	-	-	-
chr3	51363922	51368922	chr3	52008922	52013922	15	int_24304	Elf2	-25778	-	Mgst2	-	-	Mgst2	190230	Maml3	-	-	-
chr3	51363922	51368922	chr3	52018922	52023922	14	int_24305	Elf2	-25778	-	Mgst2	-	-	Mgst2	190230	Maml3	-	-	-
chr3	51363922	51368922	chr3	52043922	52048922	18	int_24306	Elf2	-25778	-	Mgst2	-	-	Mgst2	190230	Maml3	-	-	-
chr3	51368922	51373922	chr3	51453922	51458922	21	int_24307	Mgarp	25125	-	Mgst2	-	-	Mgst2	190230	Maml3	-	-	-
chr3	51368922	51373922	chr3	51903922	51908922	18	int_24308	Mgarp	25125	-	Mgst2	-	-	Mgst2	210230	5031434O11Rik	-	-	-
chr3	51378922	51383922	chr3	51453922	51458922	20	int_24309	Mgarp	15125	-	-	-	-	Maml3	208584	-	-	-	-
chr3	51378922	51383922	chr3	51903922	51908922	16	int_24310	Mgarp	15125	-	-	-	-	Maml3	203584	Maml3	-	-	-
chr3	51383922	51388922	chr3	51903922	51908922	13	int_24311	Mgarp	10125	-	-	-	-	Maml3	198584	Setd7	Setd7	mm1388|POS|hindbrain(rhombencephalon);midbrain(mesencephalon);forebrain;branchialarch;eye;nose;heart;	-
chr3	51453922	51458922	chr3	51903922	51908922	17	int_24312	Rab33b	-27543	-	-	-	-	Maml3	198584	Setd7	Setd7	mm1388|POS|hindbrain(rhombencephalon);midbrain(mesencephalon);forebrain;branchialarch;eye;nose;heart;	-
chr3	51453922	51458922	chr3	51998922	52003922	17	int_24313	Rab33b	-27543	-	-	-	-	Maml3	198584	Setd7	Setd7	mm1388|POS|hindbrain(rhombencephalon);midbrain(mesencephalon);forebrain;branchialarch;eye;nose;heart;	-
chr3	51453922	51458922	chr3	52038922	52043922	12	int_24314	Rab33b	-27543	-	-	-	-	Maml3	198584	Setd7	Setd7	mm1388|POS|hindbrain(rhombencephalon);midbrain(mesencephalon);forebrain;branchialarch;eye;nose;heart;	-
chr3	51478922	51483922	chr3	51998922	52003922	13	int_24315	Rab33b	-2543	-	-	-	-	Maml3	198584	Setd7	Setd7	mm1388|POS|hindbrain(rhombencephalon);midbrain(mesencephalon);forebrain;branchialarch;eye;nose;heart;	-
chr3	51488922	51493922	chr3	51998922	52003922	14	int_24316	Rab33b	7457	Elf2	-	-	-	Maml3	198584	Setd7	Setd7	mm1388|POS|hindbrain(rhombencephalon);midbrain(mesencephalon);forebrain;branchialarch;eye;nose;heart;	-
chr3	51493922	51498922	chr3	51903922	51908922	18	int_24317	Rab33b	12457	Elf2	-	-	-	Maml3	198584	Setd7	Setd7	mm1388|POS|hindbrain(rhombencephalon);midbrain(mesencephalon);forebrain;branchialarch;eye;nose;heart;	-
chr3	51493922	51498922	chr3	51998922	52003922	12	int_24318	Rab33b	12457	Elf2	-	-	-	Maml3	198584	Setd7	Setd7	mm1388|POS|hindbrain(rhombencephalon);midbrain(mesencephalon);forebrain;branchialarch;eye;nose;heart;	-
chr3	51498922	51503922	chr3	51903922	51908922	12	int_24319	Rab33b	17457	-	-	-	-	Maml3	198584	Setd7	Setd7	mm1388|POS|hindbrain(rhombencephalon);midbrain(mesencephalon);forebrain;branchialarch;eye;nose;heart;	-
chr3	51503922	51508922	chr3	51688922	51693922	17	int_24320	Rab33b	22457	-	-	-	-	Maml3	198584	Setd7	Setd7	mm1388|POS|hindbrain(rhombencephalon);midbrain(mesencephalon);forebrain;branchialarch;eye;nose;heart;	-
chr3	51503922	51508922	chr3	51693922	51698922	16	int_24321	Rab33b	22457	-	-	-	-	Maml3	198584	Setd7	Setd7	mm1388|POS|hindbrain(rhombencephalon);midbrain(mesencephalon);forebrain;branchialarch;eye;nose;heart;	-
chr3	51503922	51508922	chr3	51793922	51798922	12	int_24322	Rab33b	22457	-	-	-	-	Maml3	198584	Setd7	Setd7	mm1388|POS|hindbrain(rhombencephalon);midbrain(mesencephalon);forebrain;branchialarch;eye;nose;heart;	-
chr3	51503922	51508922	chr3	51808922	51813922	13	int_24323	Rab33b	22457	-	-	-	-	Maml3	198584	Setd7	Setd7	mm1388|POS|hindbrain(rhombencephalon);midbrain(mesencephalon);forebrain;branchialarch;eye;nose;heart;	-
chr3	51503922	51508922	chr3	51848922	51853922	14	int_24324	Rab33b	22457	-	-	-	-	Maml3	198584	Setd7	Setd7	mm1388|POS|hindbrain(rhombencephalon);midbrain(mesencephalon);forebrain;branchialarch;eye;nose;heart;	-
chr3	51503922	51508922	chr3	51903922	51908922	46	int_24325	Rab33b	22457	-	-	-	-	Maml3	198584	Setd7	Setd7	mm1388|POS|hindbrain(rhombencephalon);midbrain(mesencephalon);forebrain;branchialarch;eye;nose;heart;	-
chr3	51503922	51508922	chr3	51908922	51913922	15	int_24326	Rab33b	22457	-	-	-	-	Maml3	198584	Setd7	Setd7	mm1388|POS|hindbrain(rhombencephalon);midbrain(mesencephalon);forebrain;branchialarch;eye;nose;heart;	-
chr3	51503922	51508922	chr3	51913922	51918922	15	int_24327	Rab33b	22457	-	-	-	-	Maml3	198584	Setd7	Setd7	mm1388|POS|hindbrain(rhombencephalon);midbrain(mesencephalon);forebrain;branchialarch;eye;nose;heart;	-
chr3	51503922	51508922	chr3	51983922	51988922	17	int_24328	Rab33b	22457	-	-	-	-	Maml3	198584	Setd7	Setd7	mm1388|POS|hindbrain(rhombencephalon);midbrain(mesencephalon);forebrain;branchialarch;eye;nose;heart;	-
chr3	51503922	51508922	chr3	51988922	51993922	13	int_24329	Rab33b	22457	-	-	-	-	Maml3	198584	Setd7	Setd7	mm1388|POS|hindbrain(rhombencephalon);midbrain(mesencephalon);forebrain;branchialarch;eye;nose;heart;	-
chr3	51503922	51508922	chr3	51993922	51998922	19	int_24330	Rab33b	22457	-	-	-	-	Maml3	198584	Setd7	Setd7	mm1388|POS|hindbrain(rhombencephalon);midbrain(mesencephalon);forebrain;branchialarch;eye;nose;heart;	-
chr3	51503922	51508922	chr3	51998922	52003922	23	int_24331	Rab33b	22457	-	-	-	-	Maml3	198584	Setd7	Setd7	mm1388|POS|hindbrain(rhombencephalon);midbrain(mesencephalon);forebrain;branchialarch;eye;nose;heart;	-
chr3	51503922	51508922	chr3	52003922	52008922	23	int_24332	Rab33b	22457	-	-	-	-	Maml3	198584	Setd7	Setd7	mm1388|POS|hindbrain(rhombencephalon);midbrain(mesencephalon);forebrain;branchialarch;eye;nose;heart;	-
chr3	51503922	51508922	chr3	52008922	52013922	17	int_24333	Rab33b	22457	-	-	-	-	Maml3	198584	Setd7	Setd7	mm1388|POS|hindbrain(rhombencephalon);midbrain(mesencephalon);forebrain;branchialarch;eye;nose;heart;	-
chr3	51508922	51513922	chr3	51848922	51853922	15	int_24334	Rab33b	27457	-	-	-	-	Maml3	198584	Setd7	Setd7	mm1388|POS|hindbrain(rhombencephalon);midbrain(mesencephalon);forebrain;branchialarch;eye;nose;heart;	-
chr3	51508922	51513922	chr3	51903922	51908922	28	int_24335	Rab33b	27457	-	-	-	-	Maml3	198584	Setd7	Setd7	mm1388|POS|hindbrain(rhombencephalon);midbrain(mesencephalon);forebrain;branchialarch;eye;nose;heart;	-
chr3	51508922	51513922	chr3	51908922	51913922	14	int_24336	Rab33b	27457	-	-	-	-	Maml3	198584	Setd7	Setd7	mm1388|POS|hindbrain(rhombencephalon);midbrain(mesencephalon);forebrain;branchialarch;eye;nose;heart;	-
chr3	51513922	51518922	chr3	51903922	51908922	23	int_24337	Rab33b	32457	-	-	-	-	Maml3	198584	Setd7	Setd7	mm1388|POS|hindbrain(rhombencephalon);midbrain(mesencephalon);forebrain;branchialarch;eye;nose;heart;	-
chr3	51533922	51538922	chr3	51903922	51908922	15	int_24338	5031434O11Rik	-23334	-	-	-	-	Maml3	198584	Setd7	Setd7	mm1388|POS|hindbrain(rhombencephalon);midbrain(mesencephalon);forebrain;branchialarch;eye;nose;heart;	-
chr3	51533922	51538922	chr3	51998922	52003922	12	int_24339	5031434O11Rik	-23334	-	-	-	-	Maml3	193584	Setd7	Setd7	mm1388|POS|hindbrain(rhombencephalon);midbrain(mesencephalon);forebrain;branchialarch;eye;nose;heart;	-
chr3	51538922	51543922	chr3	51903922	51908922	16	int_24340	5031434O11Rik	-18334	-	-	-	-	Maml3	193584	Setd7	Setd7	mm1388|POS|hindbrain(rhombencephalon);midbrain(mesencephalon);forebrain;branchialarch;eye;nose;heart;	-
chr3	51543922	51548922	chr3	51903922	51908922	18	int_24341	5031434O11Rik	-13334	-	-	-	-	Maml3	188584	-	-	-	-
chr3	51548922	51553922	chr3	51903922	51908922	15	int_24342	5031434O11Rik	-8334	-	-	-	-	Maml3	123584	-	-	-	-
chr3	51578922	51583922	chr3	51903922	51908922	13	int_24343	Setd7	-20599	-	Elf2	-	-	Maml3	118584	-	-	-	-
chr3	51588922	51593922	chr3	51898922	51903922	13	int_24344	Setd7	-30599	-	-	-	-	Maml3	118584	-	-	-	-
chr3	51588922	51593922	chr3	51903922	51908922	20	int_24345	Setd7	-30599	-	-	-	-	Maml3	118584	-	-	-	-
chr3	51588922	51593922	chr3	51993922	51998922	14	int_24346	Setd7	-30599	-	-	-	-	Maml3	113584	-	-	-	-
chr3	51593922	51598922	chr3	51903922	51908922	19	int_24347	Setd7	-35599	-	-	-	-	Maml3	113584	-	-	-	-
chr3	51598922	51603922	chr3	51903922	51908922	19	int_24348	Setd7	-40599	-	-	-	-	Maml3	113584	-	-	-	-
chr3	51598922	51603922	chr3	51998922	52003922	12	int_24349	Setd7	-40599	-	-	-	-	Maml3	108584	5031434O11Rik	-	-	-
chr3	51608922	51613922	chr3	51903922	51908922	16	int_24350	Mgst2	-49770	-	-	-	-	Maml3	108584	5031434O11Rik	-	-	-
chr3	51613922	51618922	chr3	51903922	51908922	17	int_24351	Mgst2	-44770	-	-	-	-	Maml3	108584	5031434O11Rik	-	-	-
chr3	51618922	51623922	chr3	51848922	51853922	13	int_24352	Mgst2	-39770	-	-	-	-	Maml3	108584	5031434O11Rik	-	-	-
chr3	51633922	51638922	chr3	51848922	51853922	18	int_24353	Mgst2	-24770	-	Mgst2	-	-	Maml3	108584	5031434O11Rik	-	-	-
chr3	51633922	51638922	chr3	51868922	51873922	15	int_24354	Mgst2	-24770	-	Mgst2	-	-	Maml3	103584	Maml3	-	-	-
chr3	51633922	51638922	chr3	51903922	51908922	28	int_24355	Mgst2	-24770	-	Mgst2	-	-	Maml3	103584	Maml3	-	-	-
chr3	51638922	51643922	chr3	51903922	51908922	22	int_24356	Mgst2	-19770	-	-	-	-	Maml3	103584	Maml3	-	-	-
chr3	51653922	51658922	chr3	51903922	51908922	17	int_24357	Mgst2	-4770	-	-	-	-	Maml3	103584	Maml3	-	-	-
chr3	51688922	51693922	chr3	51893922	51898922	12	int_24358	Mgst2	30230	-	-	-	-	Maml3	103584	Maml3	-	-	-
chr3	51688922	51693922	chr3	51903922	51908922	29	int_24359	Mgst2	30230	-	-	-	-	Maml3	103584	Maml3	-	-	-
chr3	51688922	51693922	chr3	51998922	52003922	13	int_24360	Mgst2	30230	-	-	-	-	Maml3	103584	Maml3	-	-	-
chr3	51693922	51698922	chr3	51903922	51908922	29	int_24361	Mgst2	35230	-	-	-	-	Maml3	103584	Maml3	-	-	-
chr3	51693922	51698922	chr3	51998922	52003922	14	int_24362	Mgst2	35230	-	-	-	-	Maml3	103584	Maml3	-	-	-
chr3	51813922	51818922	chr3	51903922	51908922	38	int_24363	Mgst2	155230	-	-	-	-	Maml3	103584	Maml3	-	-	-
chr3	51818922	51823922	chr3	51843922	51848922	35	int_24364	Mgst2	160230	4930577N17Rik	-	-	-	Maml3	103584	Maml3	-	-	-
chr3	51818922	51823922	chr3	51903922	51908922	36	int_24365	Mgst2	160230	4930577N17Rik	-	-	-	Maml3	98584	-	-	-	-
chr3	51823922	51828922	chr3	51843922	51848922	47	int_24366	Mgst2	165230	-	-	-	-	Maml3	98584	-	-	-	-
chr3	51833922	51838922	chr3	51978922	51983922	13	int_24367	Mgst2	175230	5031434O11Rik	Maml3	-	-	Maml3	93584	-	-	-	-
chr3	51848922	51853922	chr3	51983922	51988922	18	int_24368	Mgst2	190230	Maml3	-	-	-	Maml3	93584	-	-	-	-
chr3	51848922	51853922	chr3	51993922	51998922	23	int_24369	Mgst2	190230	Maml3	-	-	-	Maml3	83584	-	-	-	-
chr3	51903922	51908922	chr3	51983922	51988922	57	int_24370	Maml3	198584	Setd7	Setd7	mm1388|POS|hindbrain(rhombencephalon);midbrain(mesencephalon);forebrain;branchialarch;eye;nose;heart;	-	Maml3	73584	-	-	-	-
chr3	51903922	51908922	chr3	51988922	51993922	33	int_24371	Maml3	198584	Setd7	Setd7	mm1388|POS|hindbrain(rhombencephalon);midbrain(mesencephalon);forebrain;branchialarch;eye;nose;heart;	-	Maml3	68584	-	-	-	-
chr3	51903922	51908922	chr3	51993922	51998922	48	int_24372	Maml3	198584	Setd7	Setd7	mm1388|POS|hindbrain(rhombencephalon);midbrain(mesencephalon);forebrain;branchialarch;eye;nose;heart;	-	Maml3	63584	Setd7	Maml3	-	-
chr3	51903922	51908922	chr3	51998922	52003922	47	int_24373	Maml3	198584	Setd7	Setd7	mm1388|POS|hindbrain(rhombencephalon);midbrain(mesencephalon);forebrain;branchialarch;eye;nose;heart;	-	Maml3	63584	Setd7	Maml3	-	-
chr3	51903922	51908922	chr3	52003922	52008922	29	int_24374	Maml3	198584	Setd7	Setd7	mm1388|POS|hindbrain(rhombencephalon);midbrain(mesencephalon);forebrain;branchialarch;eye;nose;heart;	-	Maml3	58584	Setd7	-	-	-
chr3	51908922	51913922	chr3	51988922	51993922	16	int_24375	Maml3	193584	Setd7	Setd7	mm1388|POS|hindbrain(rhombencephalon);midbrain(mesencephalon);forebrain;branchialarch;eye;nose;heart;	-	Maml3	58584	Setd7	-	-	-
chr3	51908922	51913922	chr3	51993922	51998922	24	int_24376	Maml3	193584	Setd7	Setd7	mm1388|POS|hindbrain(rhombencephalon);midbrain(mesencephalon);forebrain;branchialarch;eye;nose;heart;	-	Maml3	58584	Setd7	-	-	-
chr3	52058922	52063922	chr3	52643922	52648922	18	int_24377	Maml3	43584	-	-	-	-	Maml3	53584	Setd7	-	-	-
chr3	52058922	52063922	chr3	52723922	52728922	13	int_24378	Maml3	43584	-	-	-	-	Foxo1	48086	-	-	-	-
chr3	52058922	52063922	chr3	52738922	52743922	14	int_24379	Maml3	43584	-	-	-	-	Foxo1	53086	-	-	-	-
chr3	52058922	52063922	chr3	52768922	52773922	14	int_24380	Maml3	43584	-	-	-	-	Foxo1	58086	-	-	-	-
chr3	52058922	52063922	chr3	52773922	52778922	26	int_24381	Maml3	43584	-	-	-	-	Gm2447	-183301	-	-	-	-
chr3	52058922	52063922	chr3	52778922	52783922	27	int_24382	Maml3	43584	-	-	-	-	Gm2447	-178301	-	-	-	-
chr3	52058922	52063922	chr3	52783922	52788922	22	int_24383	Maml3	43584	-	-	-	-	Gm2447	-168301	-	-	-	-
chr3	52058922	52063922	chr3	52793922	52798922	15	int_24384	Maml3	43584	-	-	-	-	Gm2447	-158301	-	-	-	-
chr3	52058922	52063922	chr3	52803922	52808922	14	int_24385	Maml3	43584	-	-	-	-	Gm2447	-138301	-	-	-	-
chr3	52058922	52063922	chr3	52813922	52818922	12	int_24386	Maml3	43584	-	-	-	-	Gm2447	-113301	-	-	-	-
chr3	52068922	52073922	chr3	52313922	52318922	12	int_24387	Maml3	33584	5031434O11Rik	-	-	-	Gm2447	-108301	Foxo1	-	-	-
chr3	52068922	52073922	chr3	52318922	52323922	15	int_24388	Maml3	33584	5031434O11Rik	-	-	-	Gm2447	-103301	Foxo1	Cog6	-	-
chr3	52068922	52073922	chr3	52323922	52328922	16	int_24389	Maml3	33584	5031434O11Rik	-	-	-	Gm2447	-93301	-	Cog6	-	-
chr3	52068922	52073922	chr3	52553922	52558922	13	int_24390	Maml3	33584	5031434O11Rik	-	-	-	Gm2447	-93301	-	Cog6	-	-
chr3	52068922	52073922	chr3	52558922	52563922	20	int_24391	Maml3	33584	5031434O11Rik	-	-	-	Gm2447	-88301	-	-	-	-
chr3	52068922	52073922	chr3	52568922	52573922	13	int_24392	Maml3	33584	5031434O11Rik	-	-	-	Gm2447	-83301	-	-	-	-
chr3	52068922	52073922	chr3	52578922	52583922	15	int_24393	Maml3	33584	5031434O11Rik	-	-	-	Gm2447	-78301	-	-	-	-
chr3	52068922	52073922	chr3	52598922	52603922	13	int_24394	Maml3	33584	5031434O11Rik	-	-	-	Gm2447	-43301	-	-	-	-
chr3	52068922	52073922	chr3	52623922	52628922	14	int_24395	Maml3	33584	5031434O11Rik	-	-	-	Gm2447	-28301	-	-	-	-
chr3	52068922	52073922	chr3	52628922	52633922	18	int_24396	Maml3	33584	5031434O11Rik	-	-	-	Gm2447	-13301	-	-	-	-
chr3	52068922	52073922	chr3	52633922	52638922	16	int_24397	Maml3	33584	5031434O11Rik	-	-	-	Gm2447	-13301	-	-	-	-
chr3	52068922	52073922	chr3	52643922	52648922	19	int_24398	Maml3	33584	5031434O11Rik	-	-	-	Gm2447	-8301	-	-	-	-
chr3	52068922	52073922	chr3	52648922	52653922	19	int_24399	Maml3	33584	5031434O11Rik	-	-	-	Gm2447	1699	-	-	-	-
chr3	52068922	52073922	chr3	52653922	52658922	16	int_24400	Maml3	33584	5031434O11Rik	-	-	-	Gm2447	1699	-	-	-	-
chr3	52068922	52073922	chr3	52658922	52663922	13	int_24401	Maml3	33584	5031434O11Rik	-	-	-	Gm2447	6699	-	-	-	-
chr3	52068922	52073922	chr3	52693922	52698922	12	int_24402	Maml3	33584	5031434O11Rik	-	-	-	Gm2447	21699	-	-	-	-
chr3	52068922	52073922	chr3	52708922	52713922	18	int_24403	Maml3	33584	5031434O11Rik	-	-	-	Gm2447	31699	-	-	-	-
chr3	52068922	52073922	chr3	52723922	52728922	12	int_24404	Maml3	33584	5031434O11Rik	-	-	-	Gm2447	31699	-	-	-	-
chr3	52068922	52073922	chr3	52728922	52733922	18	int_24405	Maml3	33584	5031434O11Rik	-	-	-	Gm2447	36699	-	-	-	-
chr3	52068922	52073922	chr3	52738922	52743922	14	int_24406	Maml3	33584	5031434O11Rik	-	-	-	Gm2447	36699	-	-	-	-
chr3	52068922	52073922	chr3	52743922	52748922	12	int_24407	Maml3	33584	5031434O11Rik	-	-	-	Gm2447	41699	-	-	-	-
chr3	52068922	52073922	chr3	52758922	52763922	25	int_24408	Maml3	33584	5031434O11Rik	-	-	-	Gm2447	41699	-	-	-	-
chr3	52068922	52073922	chr3	52768922	52773922	20	int_24409	Maml3	33584	5031434O11Rik	-	-	-	Gm2447	46699	-	-	-	-
chr3	52068922	52073922	chr3	52773922	52778922	18	int_24410	Maml3	33584	5031434O11Rik	-	-	-	Gm2447	56699	-	-	-	-
chr3	52068922	52073922	chr3	52778922	52783922	20	int_24411	Maml3	33584	5031434O11Rik	-	-	-	Gm2447	56699	-	-	-	-
chr3	52068922	52073922	chr3	52793922	52798922	19	int_24412	Maml3	33584	5031434O11Rik	-	-	-	Gm2447	66699	-	-	-	-
chr3	52068922	52073922	chr3	52813922	52818922	12	int_24413	Maml3	33584	5031434O11Rik	-	-	-	Gm2447	76699	-	-	-	-
chr3	52813922	52818922	chr3	53263922	53268922	13	int_24414	Gm2447	76699	-	-	-	-	Gm2447	76699	-	-	-	-
chr3	52818922	52823922	chr3	53243922	53248922	14	int_24415	Gm2447	81699	-	-	-	-	Lhfp	39876	Lhfp	-	-	-
chr3	52818922	52823922	chr3	53248922	53253922	14	int_24416	Gm2447	81699	-	-	-	-	Lhfp	204876	-	-	-	-
chr3	52818922	52823922	chr3	53258922	53263922	16	int_24417	Gm2447	81699	-	-	-	-	Lhfp	204876	-	-	-	-
chr3	52818922	52823922	chr3	53263922	53268922	17	int_24418	Gm2447	81699	-	-	-	-	Lhfp	209876	Frem2	Lhfp	-	-
chr3	52828922	52833922	chr3	53263922	53268922	12	int_24419	Gm2447	91699	-	-	-	-	Nhlrc3	206836	Lhfp	Lhfp	-	-
chr3	52833922	52838922	chr3	53263922	53268922	22	int_24420	Gm20750	91244	-	-	-	-	Nhlrc3	201836	Lhfp	Lhfp	-	-
chr3	52843922	52848922	chr3	53078922	53083922	26	int_24421	Gm20750	81244	-	-	-	-	Nhlrc3	201836	Lhfp	Lhfp	-	-
chr3	52843922	52848922	chr3	53243922	53248922	22	int_24422	Gm20750	81244	-	-	-	-	Nhlrc3	196836	-	-	-	-
chr3	52843922	52848922	chr3	53253922	53258922	17	int_24423	Gm20750	81244	-	-	-	-	Nhlrc3	196836	-	-	-	-
chr3	52843922	52848922	chr3	53258922	53263922	15	int_24424	Gm20750	81244	-	-	-	-	Nhlrc3	196836	-	-	-	-
chr3	52843922	52848922	chr3	53263922	53268922	13	int_24425	Gm20750	81244	-	-	-	-	Nhlrc3	196836	-	-	-	-
chr3	53528922	53533922	chr3	53958922	53963922	13	int_24426	Stoml3	42630	-	-	-	-	Nhlrc3	196836	-	-	-	-
chr3	53533922	53538922	chr3	53958922	53963922	17	int_24427	Stoml3	47630	-	-	-	-	Ufm1	-97615	-	-	-	-
chr3	53538922	53543922	chr3	53958922	53963922	12	int_24428	Stoml3	52630	-	-	-	-	Ufm1	-97615	-	-	-	-
chr3	54153922	54158922	chr3	54493922	54498922	15	int_24429	Trpc4	366	-	-	-	-	Ufm1	-97615	-	-	-	-
chr3	54163922	54168922	chr3	54493922	54498922	13	int_24430	Trpc4	10366	-	-	-	-	Postn	135316	-	-	-	-
chr3	54533922	54538922	chr3	54868922	54873922	12	int_24431	Supt20	-156682	Postn	Postn	-	-	Postn	135316	-	-	-	-
chr3	54538922	54543922	chr3	54873922	54878922	15	int_24432	Supt20	-151682	-	-	-	-	Exosc8	18942	-	-	-	-
chr3	54538922	54543922	chr3	54878922	54883922	12	int_24433	Supt20	-151682	-	-	-	-	Exosc8	13942	-	-	-	-
chr3	54538922	54543922	chr3	54883922	54888922	13	int_24434	Supt20	-151682	-	-	-	-	Sertm1	44465	-	-	-	-
chr3	54703922	54708922	chr3	54713922	54718922	42	int_24435	Supt20	13318	-	-	-	-	Sertm1	39465	-	-	-	-
chr3	54708922	54713922	chr3	54718922	54723922	74	int_24436	Supt20	18318	-	-	-	-	Sertm1	34465	-	-	-	-
chr3	55318922	55323922	chr3	55583922	55588922	12	int_24437	Dclk1	78897	-	Dclk1	-	-	Sertm1	29465	-	-	-	-
chr3	55323922	55328922	chr3	55578922	55583922	13	int_24438	Dclk1	83897	-	Dclk1	-	-	Dclk1	-70335	-	-	-	-
chr3	55323922	55328922	chr3	55583922	55588922	18	int_24439	Dclk1	83897	-	Dclk1	-	-	Dclk1	-70335	-	-	-	-
chr3	55323922	55328922	chr3	55588922	55593922	16	int_24440	Dclk1	83897	-	Dclk1	-	-	Dclk1	-70335	-	-	-	-
chr3	55338922	55343922	chr3	55583922	55588922	15	int_24441	Dclk1	98897	Dclk1	Dclk1	-	-	Dclk1	119665	-	-	-	-
chr3	55363922	55368922	chr3	55388922	55393922	30	int_24442	Dclk1	-95335	Sertm1	Dclk1	-	-	Dclk1	124665	Mab21l1	Mab21l1	-	-
chr3	55373922	55378922	chr3	55388922	55393922	28	int_24443	Dclk1	-85335	Nbea	Nbea	-	-	Dclk1	124665	Mab21l1	Mab21l1	-	-
chr3	55378922	55383922	chr3	55388922	55393922	54	int_24444	Dclk1	-80335	Mab21l1	Mab21l1	-	-	Dclk1	124665	Mab21l1	Mab21l1	-	-
chr3	57263922	57268922	chr3	57378922	57383922	20	int_24445	Tm4sf1	35497	-	-	-	-	Dclk1	129665	Mab21l1	Mab21l1	-	-
chr3	57263922	57268922	chr3	57428922	57433922	18	int_24446	Tm4sf1	35497	-	-	-	-	Tm4sf4	-43987	-	-	-	-
chr3	57268922	57273922	chr3	57428922	57433922	17	int_24447	Tm4sf1	30497	-	-	-	-	Tm4sf4	-43987	-	-	-	-
chr3	57273922	57278922	chr3	57378922	57383922	29	int_24448	Tm4sf1	25497	-	-	-	-	Tm4sf4	-38987	-	-	-	-
chr3	57273922	57278922	chr3	57383922	57388922	15	int_24449	Tm4sf1	25497	-	-	-	-	Tm4sf4	-33987	-	-	-	-
chr3	57273922	57278922	chr3	57388922	57393922	15	int_24450	Tm4sf1	25497	-	-	-	-	Tm4sf4	-8987	-	-	-	-
chr3	57273922	57278922	chr3	57413922	57418922	15	int_24451	Tm4sf1	25497	-	-	-	-	Tm4sf4	-3987	-	-	-	-
chr3	57273922	57278922	chr3	57418922	57423922	18	int_24452	Tm4sf1	25497	-	-	-	-	Tm4sf4	1013	-	-	-	-
chr3	57273922	57278922	chr3	57423922	57428922	16	int_24453	Tm4sf1	25497	-	-	-	-	Tm4sf4	6013	-	-	-	-
chr3	57273922	57278922	chr3	57428922	57433922	14	int_24454	Tm4sf1	25497	-	-	-	-	Tm4sf4	6013	-	-	-	-
chr3	57648922	57653922	chr3	57913922	57918922	18	int_24455	Commd2	262	-	-	-	-	Tm4sf4	6013	-	-	-	-
chr3	57648922	57653922	chr3	57918922	57923922	19	int_24456	Commd2	262	-	-	-	-	Pfn2	-68665	Pfn2	Pfn2	-	-
chr3	57648922	57653922	chr3	57923922	57928922	37	int_24457	Commd2	262	-	-	-	-	Pfn2	-73665	Pfn2	Pfn2	-	-
chr3	57648922	57653922	chr3	57928922	57933922	31	int_24458	Commd2	262	-	-	-	-	Pfn2	-78665	-	-	-	-
chr3	57648922	57653922	chr3	57933922	57938922	14	int_24459	Commd2	262	-	-	-	-	Pfn2	-83665	-	-	-	-
chr3	57648922	57653922	chr3	57948922	57953922	17	int_24460	Commd2	262	-	-	-	-	Pfn2	-88665	-	-	-	-
chr3	57648922	57653922	chr3	57958922	57963922	15	int_24461	Commd2	262	-	-	-	-	Pfn2	-103665	Pfn2	Pfn2	-	-
chr3	57648922	57653922	chr3	57963922	57968922	21	int_24462	Commd2	262	-	-	-	-	Pfn2	-113665	-	-	-	-
chr3	57963922	57968922	chr3	58213922	58218922	18	int_24463	Pfn2	-118665	-	-	-	-	Pfn2	-118665	-	-	-	-
chr3	57963922	57968922	chr3	58218922	58223922	15	int_24464	Pfn2	-118665	-	-	-	-	1700007F19Rik	-52615	-	-	-	-
chr3	57973922	57978922	chr3	58213922	58218922	15	int_24465	Pfn2	-128665	-	Pfn2	-	-	1700007F19Rik	-52615	-	-	-	-
chr3	61168922	61173922	chr3	61643922	61648922	13	int_24466	P2ry1	168638	-	-	-	-	1700007F19Rik	-57615	-	-	-	-
chr3	63358922	63363922	chr3	63763922	63768922	14	int_24467	Mme	65328	-	-	-	-	Rap2b	281916	-	-	-	-
chr3	63363922	63368922	chr3	63698922	63703922	13	int_24468	Mme	70328	-	-	-	-	Plch1	149569	-	-	-	-
chr3	63368922	63373922	chr3	63698922	63703922	16	int_24469	Mme	75328	-	-	-	-	Plch1	149569	-	-	-	-
chr3	63368922	63373922	chr3	63763922	63768922	14	int_24470	Mme	75328	-	-	-	-	Plch1	84569	-	-	-	-
chr3	65188922	65193922	chr3	65328922	65333922	26	int_24471	Kcnab1	3320	-	-	-	-	Plch1	84569	-	-	-	-
chr3	65198922	65203922	chr3	65328922	65333922	23	int_24472	Kcnab1	13320	-	-	-	-	A730090N16Rik	18007	-	-	-	-
chr3	65198922	65203922	chr3	65333922	65338922	14	int_24473	Kcnab1	13320	-	-	-	-	A730090N16Rik	18007	-	-	-	-
chr3	65328922	65333922	chr3	65458922	65463922	29	int_24474	A730090N16Rik	18007	-	-	-	-	A730090N16Rik	13007	-	-	-	-
chr3	65328922	65333922	chr3	65653922	65658922	13	int_24475	A730090N16Rik	18007	-	-	-	-	Tiparp	-67024	Tiparp	-	-	-
chr3	65328922	65333922	chr3	65658922	65663922	16	int_24476	A730090N16Rik	18007	-	-	-	-	Tiparp	-67024	Tiparp	-	-	-
chr3	65328922	65333922	chr3	65663922	65668922	24	int_24477	A730090N16Rik	18007	-	-	-	-	Mir8120	-2865	-	-	-	-
chr3	65328922	65333922	chr3	65668922	65673922	13	int_24478	A730090N16Rik	18007	-	-	-	-	Mir8120	2135	-	-	-	-
chr3	65328922	65333922	chr3	65673922	65678922	14	int_24479	A730090N16Rik	18007	-	-	-	-	Lekr1	195	-	-	-	-
chr3	65328922	65333922	chr3	65678922	65683922	15	int_24480	A730090N16Rik	18007	-	-	-	-	Lekr1	195	-	-	-	-
chr3	65328922	65333922	chr3	65683922	65688922	14	int_24481	A730090N16Rik	18007	-	-	-	-	Lekr1	5195	-	-	-	-
chr3	65328922	65333922	chr3	65728922	65733922	19	int_24482	A730090N16Rik	18007	-	-	-	-	Lekr1	10195	-	-	-	-
chr3	65328922	65333922	chr3	65733922	65738922	15	int_24483	A730090N16Rik	18007	-	-	-	-	Lekr1	15195	-	-	-	-
chr3	65328922	65333922	chr3	65738922	65743922	14	int_24484	A730090N16Rik	18007	-	-	-	-	Lekr1	20195	-	-	-	-
chr3	65328922	65333922	chr3	65753922	65758922	12	int_24485	A730090N16Rik	18007	-	-	-	-	Lekr1	65195	-	-	-	-
chr3	65328922	65333922	chr3	65758922	65763922	18	int_24486	A730090N16Rik	18007	-	-	-	-	Lekr1	65195	-	-	-	-
chr3	65333922	65338922	chr3	65458922	65463922	22	int_24487	A730090N16Rik	13007	-	-	-	-	Lekr1	70195	-	-	-	-
chr3	65333922	65338922	chr3	65663922	65668922	13	int_24488	A730090N16Rik	13007	-	-	-	-	Lekr1	75195	-	-	-	-
chr3	65333922	65338922	chr3	65728922	65733922	13	int_24489	A730090N16Rik	13007	-	-	-	-	Lekr1	90195	-	-	-	-
chr3	66208922	66213922	chr3	66783922	66788922	12	int_24490	Ptx3	-8464	-	-	-	-	Lekr1	95195	-	-	-	-
chr3	66543922	66548922	chr3	66773922	66778922	17	int_24491	Veph1	-249585	-	-	-	-	Shox2	202389	-	-	-	-
chr3	66548922	66553922	chr3	66773922	66778922	16	int_24492	Veph1	-254585	-	-	-	-	Shox2	202389	-	-	-	-
chr3	67203922	67208922	chr3	67228922	67233922	26	int_24493	Mlf1	-167674	-	-	-	-	Shox2	192389	-	-	-	-
chr3	67208922	67213922	chr3	67228922	67233922	30	int_24494	Mlf1	-162674	-	-	hs1413|POS|forebrain;limb;	-	Mlf1	-142674	-	-	-	-
chr3	67313922	67318922	chr3	67363922	67368922	34	int_24495	Mlf1	-57674	-	-	-	-	Mlf1	-142674	-	-	-	-
chr3	67313922	67318922	chr3	67373922	67378922	21	int_24496	Mlf1	-57674	-	-	-	-	Mlf1	-7674	-	-	-	-
chr3	67318922	67323922	chr3	67363922	67368922	31	int_24497	Mlf1	-52674	-	-	-	-	Mlf1	-7674	-	-	-	-
chr3	67843922	67848922	chr3	68343922	68348922	13	int_24498	Gm21949	-45797	-	-	-	-	Mlf1	2326	-	-	-	-
chr3	67858922	67863922	chr3	68343922	68348922	20	int_24499	Gm21949	-30797	-	-	-	-	Schip1	-171760	-	-	-	-
chr3	67863922	67868922	chr3	68293922	68298922	19	int_24500	Gm21949	-25797	Iqcj	-	-	-	Schip1	-171760	-	-	-	-
chr3	67863922	67868922	chr3	68343922	68348922	24	int_24501	Gm21949	-25797	Iqcj	-	-	-	Schip1	-171760	-	-	-	-
chr3	67868922	67873922	chr3	68293922	68298922	19	int_24502	Gm21949	-20797	-	-	-	-	Schip1	-171760	-	-	-	-
chr3	67868922	67873922	chr3	68343922	68348922	23	int_24503	Gm21949	-20797	-	-	-	-	Schip1	-121760	-	-	-	-
chr3	67873922	67878922	chr3	68293922	68298922	13	int_24504	Gm21949	-15797	-	-	-	-	Schip1	-121760	-	-	-	-
chr3	67873922	67878922	chr3	68343922	68348922	22	int_24505	Gm21949	-15797	-	-	-	-	Schip1	-121760	-	-	-	-
chr3	67878922	67883922	chr3	68343922	68348922	16	int_24506	Gm21949	-10797	-	-	-	-	Schip1	-121760	-	-	-	-
chr3	67883922	67888922	chr3	68293922	68298922	15	int_24507	Gm21949	-5797	-	-	-	-	Schip1	-121760	-	-	-	-
chr3	68378922	68383922	chr3	68398922	68403922	47	int_24508	Schip1	-86760	-	-	-	-	Schip1	-121760	-	-	-	-
chr3	68823922	68828922	chr3	68838922	68843922	53	int_24509	1110032F04Rik	-43163	-	-	-	-	Schip1	-66760	Schip1	-	-	-
chr3	69043922	69048922	chr3	69523922	69528922	15	int_24510	Trim59	-1680	-	-	-	-	1110032F04Rik	-28163	-	-	-	-
chr3	69053922	69058922	chr3	69523922	69528922	13	int_24511	Trim59	-11680	-	-	-	-	Arl14	39004	-	-	-	-
chr3	69068922	69073922	chr3	69523922	69528922	13	int_24512	Trim59	-26680	-	-	-	-	Ppm1l	-45495	-	Ppm1l	-	-
chr3	69118922	69123922	chr3	69258922	69263922	23	int_24513	Kpna4	5670	-	-	-	-	Ppm1l	-40495	B3galnt1	Ppm1l	-	-
chr3	69118922	69123922	chr3	69268922	69273922	20	int_24514	Kpna4	5670	-	-	-	-	Ppm1l	-35495	-	Ppm1l	-	-
chr3	69118922	69123922	chr3	69273922	69278922	31	int_24515	Kpna4	5670	-	-	-	-	Ppm1l	-25495	-	-	-	-
chr3	69118922	69123922	chr3	69278922	69283922	22	int_24516	Kpna4	5670	-	-	-	-	B3galnt1	72538	-	-	-	-
chr3	69118922	69123922	chr3	69288922	69293922	26	int_24517	Kpna4	5670	-	-	-	-	B3galnt1	72538	-	-	-	-
chr3	69118922	69123922	chr3	69523922	69528922	20	int_24518	Kpna4	5670	-	-	-	-	B3galnt1	72538	-	-	-	-
chr3	78753922	78758922	chr3	79393922	79398922	20	int_24519	Rapgef2	389453	-	-	-	-	B3galnt1	72538	-	-	-	-
chr3	78758922	78763922	chr3	79393922	79398922	15	int_24520	Rapgef2	384453	-	-	-	-	Rapgef2	59453	Fnip2	-	-	-
chr3	78998922	79003922	chr3	79393922	79398922	24	int_24521	Rapgef2	144453	-	-	-	-	Rapgef2	54453	-	-	-	-
chr3	79003922	79008922	chr3	79393922	79398922	35	int_24522	Rapgef2	139453	-	-	-	-	Gm17359	26047	-	-	-	-
chr3	79023922	79028922	chr3	79083922	79088922	17	int_24523	Rapgef2	119453	-	-	-	-	Gm17359	26047	-	-	-	-
chr3	79023922	79028922	chr3	79088922	79093922	38	int_24524	Rapgef2	119453	-	-	-	-	Gm17359	26047	-	-	-	-
chr3	79023922	79028922	chr3	79368922	79373922	13	int_24525	Rapgef2	119453	-	-	-	-	Gm17359	26047	-	-	-	-
chr3	79023922	79028922	chr3	79393922	79398922	22	int_24526	Rapgef2	119453	-	-	-	-	Gm17359	41047	-	-	-	-
chr3	79028922	79033922	chr3	79393922	79398922	18	int_24527	Rapgef2	114453	-	-	-	-	Gm17359	51047	-	-	-	-
chr3	79033922	79038922	chr3	79368922	79373922	16	int_24528	Rapgef2	109453	-	-	-	-	Gm17359	51047	-	-	-	-
chr3	79033922	79038922	chr3	79393922	79398922	15	int_24529	Rapgef2	109453	-	-	-	-	Gm17359	51047	-	-	-	-
chr3	79048922	79053922	chr3	79368922	79373922	15	int_24530	Rapgef2	94453	-	-	-	-	Gm17359	51047	-	-	-	-
chr3	79048922	79053922	chr3	79393922	79398922	17	int_24531	Rapgef2	94453	-	-	-	-	Gm17359	51047	-	-	-	-
chr3	79073922	79078922	chr3	79393922	79398922	13	int_24532	Rapgef2	69453	-	-	-	-	Gm17359	51047	-	-	-	-
chr3	79088922	79093922	chr3	79383922	79388922	20	int_24533	Rapgef2	54453	-	-	-	-	Gm17359	51047	-	-	-	-
chr3	79088922	79093922	chr3	79393922	79398922	33	int_24534	Rapgef2	54453	-	-	-	-	Gm17359	51047	-	-	-	-
chr3	79093922	79098922	chr3	79393922	79398922	13	int_24535	Rapgef2	49453	-	-	-	-	Gm17359	51047	-	-	-	-
chr3	79188922	79193922	chr3	79368922	79373922	16	int_24536	4921511C10Rik	-21496	-	-	-	-	Gm17359	51047	-	-	-	-
chr3	79448922	79453922	chr3	79613922	79618922	14	int_24537	Gm17359	106047	-	-	-	-	Gm17359	51047	-	-	-	-
chr3	79458922	79463922	chr3	79613922	79618922	15	int_24538	Fnip2	106257	-	-	-	-	Etfdh	12345	-	-	-	-
chr3	79468922	79473922	chr3	79613922	79618922	20	int_24539	Fnip2	96257	-	-	-	-	Etfdh	12345	-	-	-	-
chr3	79478922	79483922	chr3	79613922	79618922	21	int_24540	Fnip2	86257	-	-	-	-	Etfdh	12345	-	-	-	-
chr3	79868922	79873922	chr3	80603922	80608922	13	int_24541	Fam198b	-14507	-	-	-	-	Etfdh	12345	-	-	-	-
chr3	79873922	79878922	chr3	80603922	80608922	12	int_24542	Fam198b	-9507	Tmem144	-	-	-	Gria2	196369	-	-	-	-
chr3	79878922	79883922	chr3	80603922	80608922	26	int_24543	Fam198b	-4507	Tmem144	Ctso	-	-	Gria2	196369	-	-	-	-
chr3	79883922	79888922	chr3	80603922	80608922	27	int_24544	Fam198b	493	Fam198b	-	-	-	Gria2	196369	-	-	-	-
chr3	79888922	79893922	chr3	80603922	80608922	12	int_24545	Fam198b	5493	Fam198b	-	-	-	Gria2	196369	-	-	-	-
chr3	79893922	79898922	chr3	80603922	80608922	13	int_24546	Fam198b	10493	-	-	-	-	Gria2	196369	-	-	-	-
chr3	80193922	80198922	chr3	80603922	80608922	14	int_24547	Fam198b	310493	-	-	-	-	Gria2	196369	-	-	-	-
chr3	80838922	80843922	chr3	81583922	81588922	18	int_24548	Gria2	-38631	-	-	-	-	Gria2	196369	-	-	-	-
chr3	80838922	80843922	chr3	81588922	81593922	12	int_24549	Gria2	-38631	-	-	-	-	Ctso	-346193	-	-	-	-
chr3	80838922	80843922	chr3	81723922	81728922	20	int_24550	Gria2	-38631	-	-	-	-	Ctso	-341193	-	-	-	-
chr3	81838922	81843922	chr3	82158922	82163922	13	int_24551	Ctso	-91193	-	-	-	-	Ctso	-206193	-	-	-	-
chr3	81843922	81848922	chr3	82133922	82138922	12	int_24552	Ctso	-86193	-	-	-	-	Ctso	13807	-	-	-	-
chr3	81848922	81853922	chr3	82133922	82138922	16	int_24553	Ctso	-81193	-	-	-	-	Gucy1a3	9455	Gucy1a3	Gucy1a3	-	-
chr3	81853922	81858922	chr3	82133922	82138922	15	int_24554	Ctso	-76193	-	-	-	-	Gucy1a3	9455	Gucy1a3	Gucy1a3	-	-
chr3	81933922	81938922	chr3	81943922	81948922	56	int_24555	Ctso	3807	-	-	-	-	Gucy1a3	9455	Gucy1a3	Gucy1a3	-	-
chr3	82803922	82808922	chr3	82853922	82858922	30	int_24556	Rbm46	70061	-	-	-	-	Gucy1a3	-15545	-	-	-	-
chr3	82813922	82818922	chr3	82853922	82858922	35	int_24557	Rbm46	60061	-	-	-	-	Rbm46	20061	-	-	-	-
chr3	82818922	82823922	chr3	82853922	82858922	30	int_24558	Rbm46	55061	-	-	-	-	Rbm46	20061	-	-	-	-
chr3	82843922	82848922	chr3	82853922	82858922	77	int_24559	Rbm46	30061	-	-	-	-	Rbm46	20061	-	-	-	-
chr3	83078922	83083922	chr3	83568922	83573922	12	int_24560	Plrg1	25885	-	-	-	-	Rbm46	20061	-	-	-	-
chr3	83083922	83088922	chr3	83568922	83573922	12	int_24561	Plrg1	30885	-	-	-	-	1700028M03Rik	2696	-	-	-	-
chr3	83088922	83093922	chr3	83573922	83578922	14	int_24562	Plrg1	35885	-	-	-	-	1700028M03Rik	2696	-	-	-	-
chr3	83958922	83963922	chr3	84103922	84108922	26	int_24563	D930015E06Rik	78739	-	-	-	-	1700028M03Rik	-2304	-	-	-	-
chr3	83958922	83963922	chr3	84108922	84113922	12	int_24564	D930015E06Rik	78739	-	-	-	-	D930015E06Rik	-21261	Mnd1	Sfrp2	-	-
chr3	83958922	83963922	chr3	84113922	84118922	16	int_24565	D930015E06Rik	78739	-	-	-	-	D930015E06Rik	-21261	Mnd1	Sfrp2	-	-
chr3	83963922	83968922	chr3	84103922	84108922	26	int_24566	D930015E06Rik	73739	-	-	-	-	D930015E06Rik	-36261	-	-	-	-
chr3	83963922	83968922	chr3	84108922	84113922	13	int_24567	D930015E06Rik	73739	-	-	-	-	Mnd1	54364	-	-	-	-
chr3	83968922	83973922	chr3	84103922	84108922	30	int_24568	D930015E06Rik	68739	-	-	-	-	Mnd1	49364	-	-	-	-
chr3	83968922	83973922	chr3	84108922	84113922	24	int_24569	D930015E06Rik	68739	-	-	-	-	Mnd1	49364	-	-	-	-
chr3	83973922	83978922	chr3	84103922	84108922	39	int_24570	D930015E06Rik	63739	Trim2	-	-	-	Mnd1	49364	-	-	-	-
chr3	83973922	83978922	chr3	84108922	84113922	30	int_24571	D930015E06Rik	63739	Trim2	-	-	-	Mnd1	49364	-	-	-	-
chr3	83978922	83983922	chr3	84058922	84063922	24	int_24572	D930015E06Rik	58739	Trim2	-	-	-	Mnd1	49364	-	-	-	-
chr3	83978922	83983922	chr3	84073922	84078922	14	int_24573	D930015E06Rik	58739	Trim2	-	-	-	Mnd1	49364	-	-	-	-
chr3	83978922	83983922	chr3	84103922	84108922	42	int_24574	D930015E06Rik	58739	Trim2	-	-	-	Mnd1	49364	-	-	-	-
chr3	83978922	83983922	chr3	84108922	84113922	27	int_24575	D930015E06Rik	58739	Trim2	-	-	-	Mnd1	49364	-	-	-	-
chr3	83983922	83988922	chr3	84058922	84063922	26	int_24576	D930015E06Rik	53739	Sfrp2	-	-	-	Mnd1	49364	-	-	-	-
chr3	83983922	83988922	chr3	84103922	84108922	46	int_24577	D930015E06Rik	53739	Sfrp2	-	-	-	Mnd1	49364	-	-	-	-
chr3	83983922	83988922	chr3	84108922	84113922	38	int_24578	D930015E06Rik	53739	Sfrp2	-	-	-	Mnd1	49364	-	-	-	-
chr3	83988922	83993922	chr3	84103922	84108922	34	int_24579	D930015E06Rik	48739	-	-	-	-	Mnd1	49364	-	-	-	-
chr3	83988922	83993922	chr3	84108922	84113922	21	int_24580	D930015E06Rik	48739	-	-	-	-	Mnd1	49364	-	-	-	-
chr3	83993922	83998922	chr3	84103922	84108922	19	int_24581	D930015E06Rik	43739	-	-	-	-	Mnd1	49364	-	-	-	-
chr3	83993922	83998922	chr3	84113922	84118922	16	int_24582	D930015E06Rik	43739	-	-	-	-	Mnd1	49364	-	-	-	-
chr3	84003922	84008922	chr3	84103922	84108922	35	int_24583	D930015E06Rik	33739	-	Mnd1	-	-	Mnd1	49364	-	-	-	-
chr3	84003922	84008922	chr3	84108922	84113922	15	int_24584	D930015E06Rik	33739	-	Mnd1	-	-	Mnd1	44364	-	-	-	-
chr3	84008922	84013922	chr3	84103922	84108922	26	int_24585	D930015E06Rik	28739	-	Mnd1	-	-	Mnd1	44364	-	-	-	-
chr3	84013922	84018922	chr3	84103922	84108922	30	int_24586	D930015E06Rik	23739	-	-	-	-	Mnd1	44364	-	-	-	-
chr3	84013922	84018922	chr3	84108922	84113922	27	int_24587	D930015E06Rik	23739	-	-	-	-	Mnd1	44364	-	-	-	-
chr3	84018922	84023922	chr3	84098922	84103922	23	int_24588	D930015E06Rik	18739	Tlr2	D930015E06Rik	-	-	Mnd1	44364	-	-	-	-
chr3	84018922	84023922	chr3	84103922	84108922	29	int_24589	D930015E06Rik	18739	Tlr2	D930015E06Rik	-	-	Mnd1	44364	-	-	-	-
chr3	84018922	84023922	chr3	84108922	84113922	23	int_24590	D930015E06Rik	18739	Tlr2	D930015E06Rik	-	-	Mnd1	44364	-	-	-	-
chr3	84023922	84028922	chr3	84103922	84108922	28	int_24591	D930015E06Rik	13739	-	D930015E06Rik	-	-	Mnd1	44364	-	-	-	-
chr3	84028922	84033922	chr3	84108922	84113922	20	int_24592	D930015E06Rik	8739	-	-	-	-	Mnd1	44364	-	-	-	-
chr3	84038922	84043922	chr3	84103922	84108922	28	int_24593	D930015E06Rik	-1261	-	-	-	-	Mnd1	44364	-	-	-	-
chr3	84053922	84058922	chr3	84103922	84108922	34	int_24594	D930015E06Rik	-16261	-	-	-	-	Mnd1	44364	-	-	-	-
chr3	84053922	84058922	chr3	84108922	84113922	31	int_24595	D930015E06Rik	-16261	-	-	-	-	Mnd1	44364	-	-	-	-
chr3	84058922	84063922	chr3	84103922	84108922	57	int_24596	D930015E06Rik	-21261	Mnd1	Sfrp2	-	-	Mnd1	39364	-	-	-	-
chr3	84133922	84138922	chr3	84328922	84333922	12	int_24597	Mnd1	19364	-	-	-	-	Mnd1	39364	-	-	-	-
chr3	84133922	84138922	chr3	84333922	84338922	18	int_24598	Mnd1	19364	-	-	-	-	Trim2	-10639	-	-	-	-
chr3	84133922	84138922	chr3	84338922	84343922	12	int_24599	Mnd1	19364	-	-	-	-	Trim2	-10639	-	-	-	-
chr3	84138922	84143922	chr3	84278922	84283922	18	int_24600	Mnd1	14364	Sfrp2	-	-	-	Trim2	-10639	-	-	-	-
chr3	84138922	84143922	chr3	84283922	84288922	23	int_24601	Mnd1	14364	Sfrp2	-	-	-	Trim2	-15639	-	-	-	-
chr3	84138922	84143922	chr3	84328922	84333922	18	int_24602	Mnd1	14364	Sfrp2	-	-	-	Trim2	-15639	-	-	-	-
chr3	84138922	84143922	chr3	84333922	84338922	17	int_24603	Mnd1	14364	Sfrp2	-	-	-	Trim2	-15639	-	-	-	-
chr3	84138922	84143922	chr3	84343922	84348922	13	int_24604	Mnd1	14364	Sfrp2	-	-	-	Trim2	-16647	-	-	-	-
chr3	84138922	84143922	chr3	84353922	84358922	14	int_24605	Mnd1	14364	Sfrp2	-	-	-	Trim2	-26647	Sh3d19	-	-	-
chr3	84138922	84143922	chr3	84358922	84363922	12	int_24606	Mnd1	14364	Sfrp2	-	-	-	Trim2	-26647	Sh3d19	-	-	-
chr3	84148922	84153922	chr3	84283922	84288922	20	int_24607	Mnd1	4364	-	Tlr2	-	-	Trim2	-31647	Sh3d19	-	-	-
chr3	84148922	84153922	chr3	84318922	84323922	14	int_24608	Mnd1	4364	-	Tlr2	-	-	Trim2	-31647	Sh3d19	-	-	-
chr3	84148922	84153922	chr3	84333922	84338922	32	int_24609	Mnd1	4364	-	Tlr2	-	-	Trim2	-31647	Sh3d19	-	-	-
chr3	84148922	84153922	chr3	84343922	84348922	17	int_24610	Mnd1	4364	-	Tlr2	-	-	Trim2	-36647	-	-	-	-
chr3	84153922	84158922	chr3	84278922	84283922	15	int_24611	Mnd1	-636	-	-	-	-	4930565D16Rik	33499	Sh3d19	-	-	-
chr3	84158922	84163922	chr3	84278922	84283922	17	int_24612	Mnd1	-5636	-	-	-	-	4930565D16Rik	33499	Sh3d19	-	-	-
chr3	84158922	84163922	chr3	84283922	84288922	20	int_24613	Mnd1	-5636	-	-	-	-	4930565D16Rik	23499	-	-	-	-
chr3	84493922	84498922	chr3	84613922	84618922	21	int_24614	Fhdc1	-15983	-	-	-	-	4930565D16Rik	18499	-	-	-	-
chr3	84493922	84498922	chr3	84618922	84623922	14	int_24615	Fhdc1	-15983	-	-	-	-	Tigd4	22849	-	-	-	-
chr3	84498922	84503922	chr3	84618922	84623922	19	int_24616	Fhdc1	-20983	-	-	-	-	Tigd4	27849	-	-	-	-
chr3	84743922	84748922	chr3	85373922	85378922	13	int_24617	Fbxw7	-69154	-	-	-	-	Tigd4	27849	-	-	-	-
chr3	86348922	86353922	chr3	86538922	86543922	19	int_24618	Lrba	126733	-	-	-	-	1700036G14Rik	58904	Fam160a1	-	-	-
chr3	86348922	86353922	chr3	86558922	86563922	13	int_24619	Lrba	126733	-	-	-	-	Mab21l2	11861	Mab21l2	Mab21l2	-	-
chr3	86353922	86358922	chr3	86533922	86538922	14	int_24620	Lrba	131733	-	-	-	-	Mab21l2	6861	Mab21l2	Mab21l2	-	-
chr3	86353922	86358922	chr3	86543922	86548922	12	int_24621	Lrba	131733	-	-	-	-	Mab21l2	1861	Mab21l2	Mab21l2	-	-
chr3	86593922	86598922	chr3	86788922	86793922	18	int_24622	Mab21l2	-48139	-	-	-	-	Mab21l2	-13139	Mab21l2	Mab21l2	-	-
chr3	86618922	86623922	chr3	86723922	86728922	32	int_24623	Mab21l2	-73139	-	Mab21l2	-	-	Mab21l2	-178139	Lrba	Mab21l2	-	-
chr3	86873922	86878922	chr3	86973922	86978922	21	int_24624	Dclk2	44462	-	-	-	-	Dclk2	129462	Cd1d2	-	-	-
chr3	86888922	86893922	chr3	86973922	86978922	25	int_24625	Dclk2	29462	-	-	-	-	Cd1d2	-10163	-	-	-	-
chr3	86888922	86893922	chr3	86978922	86983922	33	int_24626	Dclk2	29462	-	-	-	-	Cd1d2	-10163	-	-	-	-
chr3	86893922	86898922	chr3	86973922	86978922	22	int_24627	Dclk2	24462	-	-	-	-	Cd1d2	-10163	-	-	-	-
chr3	86893922	86898922	chr3	86978922	86983922	20	int_24628	Dclk2	24462	-	-	-	-	Cd1d2	-10163	-	-	-	-
chr3	86898922	86903922	chr3	86973922	86978922	25	int_24629	Dclk2	19462	-	-	-	-	Cd1d2	-5163	-	-	-	-
chr3	86898922	86903922	chr3	86978922	86983922	20	int_24630	Dclk2	19462	-	-	-	-	Cd1d2	-5163	-	-	-	-
chr3	87733922	87738922	chr3	87863922	87868922	23	int_24631	Lrrc71	12201	-	-	-	-	Cd1d2	-5163	-	-	-	-
chr3	87733922	87738922	chr3	87868922	87873922	25	int_24632	Lrrc71	12201	-	-	-	-	Pear1	7531	Pear1	Pear1	-	-
chr3	87738922	87743922	chr3	87763922	87768922	37	int_24633	Lrrc71	7201	-	-	-	-	Pear1	2531	Pear1	Pear1	-	-
chr3	87743922	87748922	chr3	87763922	87768922	74	int_24634	Lrrc71	2201	Kirrel	-	-	-	Pear1	2531	Pear1	Pear1	-	-
chr3	87748922	87753922	chr3	87758922	87763922	116	int_24635	Lrrc71	-2799	-	-	-	-	Prcc	19140	-	-	-	-
chr3	87798922	87803922	chr3	87868922	87873922	26	int_24636	Insrr	4472	-	-	-	-	Prcc	14140	-	-	-	-
chr3	87798922	87803922	chr3	87873922	87878922	27	int_24637	Insrr	4472	-	-	-	-	Prcc	14140	-	-	-	-
chr3	87803922	87808922	chr3	87868922	87873922	26	int_24638	Insrr	9472	-	-	-	-	Prcc	14140	-	-	-	-
chr3	87803922	87808922	chr3	87883922	87888922	31	int_24639	Insrr	9472	-	-	-	-	Prcc	9140	-	-	-	-
chr3	87878922	87883922	chr3	88043922	88048922	15	int_24640	Prcc	4140	-	-	-	-	Prcc	-860	-	-	-	-
chr3	87883922	87888922	chr3	87973922	87978922	25	int_24641	Prcc	-860	-	-	-	-	Crabp2	-7270	Crabp2	Crabp2	-	-
chr3	87883922	87888922	chr3	87978922	87983922	23	int_24642	Prcc	-860	-	-	-	-	Crabp2	7730	Mex3a	-	-	-
chr3	87883922	87888922	chr3	88073922	88078922	13	int_24643	Prcc	-860	-	-	-	-	Nes	-9670	Mex3a	-	-	-
chr3	87888922	87893922	chr3	87958922	87963922	20	int_24644	Prcc	-5860	-	Pklr	-	-	Nes	-9670	Mex3a	-	-	-
chr3	87888922	87893922	chr3	87968922	87973922	25	int_24645	Prcc	-5860	-	Pklr	-	-	Nes	330	Mex3a	-	-	-
chr3	87888922	87893922	chr3	88043922	88048922	19	int_24646	Prcc	-5860	-	Pklr	-	-	Nes	330	Mex3a	-	-	-
chr3	87888922	87893922	chr3	88058922	88063922	20	int_24647	Prcc	-5860	-	Pklr	-	-	Nes	5330	Arhgef2	-	-	-
chr3	87893922	87898922	chr3	87938922	87943922	36	int_24648	Hdgf	-9898	-	Pklr	-	-	Nes	10330	Arhgef2	-	hs1891|POS|somite;midbrain(mesencephalon);limb;branchialarch;eye;heart;ear;bloodvessels;	-
chr3	87893922	87898922	chr3	87953922	87958922	22	int_24649	Hdgf	-9898	-	Pklr	-	-	Nes	10330	Arhgef2	-	hs1891|POS|somite;midbrain(mesencephalon);limb;branchialarch;eye;heart;ear;bloodvessels;	-
chr3	87893922	87898922	chr3	87958922	87963922	19	int_24650	Hdgf	-9898	-	Pklr	-	-	Hapln2	11089	-	-	-	-
chr3	87893922	87898922	chr3	87978922	87983922	23	int_24651	Hdgf	-9898	-	Pklr	-	-	Hapln2	1089	-	-	-	-
chr3	87898922	87903922	chr3	87968922	87973922	18	int_24652	Hdgf	-4898	Pmf1	-	-	-	Hapln2	1089	-	-	-	-
chr3	87978922	87983922	chr3	88043922	88048922	32	int_24653	Nes	10330	Arhgef2	-	hs1891|POS|somite;midbrain(mesencephalon);limb;branchialarch;eye;heart;ear;bloodvessels;	-	Hapln2	-3911	-	-	-	-
chr3	87983922	87988922	chr3	88043922	88048922	53	int_24654	Bcan	13934	Arhgef2	-	hs1891|POS|somite;midbrain(mesencephalon);limb;branchialarch;eye;heart;ear;bloodvessels;	-	Gpatch4	-6683	-	-	-	-
chr3	87983922	87988922	chr3	88053922	88058922	22	int_24655	Bcan	13934	Arhgef2	-	hs1891|POS|somite;midbrain(mesencephalon);limb;branchialarch;eye;heart;ear;bloodvessels;	-	Gpatch4	-6683	-	-	-	-
chr3	87983922	87988922	chr3	88058922	88063922	36	int_24656	Bcan	13934	Arhgef2	-	hs1891|POS|somite;midbrain(mesencephalon);limb;branchialarch;eye;heart;ear;bloodvessels;	-	Gpatch4	-1683	-	-	-	-
chr3	87988922	87993922	chr3	88043922	88048922	43	int_24657	Bcan	8934	-	-	-	-	Gpatch4	-1683	-	-	-	-
chr3	87988922	87993922	chr3	88053922	88058922	18	int_24658	Bcan	8934	-	-	-	-	Gpatch4	3317	-	-	-	-
chr3	87993922	87998922	chr3	88023922	88028922	46	int_24659	Bcan	3934	-	-	-	-	Gpatch4	3317	-	-	-	-
chr3	87993922	87998922	chr3	88043922	88048922	95	int_24660	Bcan	3934	-	-	-	-	Gpatch4	3317	-	-	-	-
chr3	87993922	87998922	chr3	88058922	88063922	27	int_24661	Bcan	3934	-	-	-	-	Gpatch4	3317	-	-	-	-
chr3	87998922	88003922	chr3	88013922	88018922	106	int_24662	Bcan	-1066	-	-	-	-	Gpatch4	3317	-	-	-	-
chr3	87998922	88003922	chr3	88023922	88028922	56	int_24663	Bcan	-1066	-	-	-	-	Gpatch4	3317	-	-	-	-
chr3	87998922	88003922	chr3	88028922	88033922	58	int_24664	Bcan	-1066	-	-	-	-	Gpatch4	3317	-	-	-	-
chr3	87998922	88003922	chr3	88033922	88038922	46	int_24665	Bcan	-1066	-	-	-	-	Gpatch4	3317	-	-	-	-
chr3	87998922	88003922	chr3	88038922	88043922	34	int_24666	Bcan	-1066	-	-	-	-	Apoa1bp	2073	-	-	-	-
chr3	87998922	88003922	chr3	88043922	88048922	45	int_24667	Bcan	-1066	-	-	-	-	Apoa1bp	2073	-	-	-	-
chr3	88003922	88008922	chr3	88038922	88043922	37	int_24668	Bcan	-6066	-	-	-	-	Apoa1bp	-2927	-	-	-	-
chr3	88003922	88008922	chr3	88043922	88048922	56	int_24669	Bcan	-6066	-	-	-	-	Apoa1bp	-2927	-	-	-	-
chr3	88008922	88013922	chr3	88033922	88038922	99	int_24670	Bcan	-11066	-	-	-	-	Apoa1bp	-2927	-	-	-	-
chr3	88018922	88023922	chr3	88338922	88343922	22	int_24671	Hapln2	6089	-	-	-	-	Ttc24	1882	-	-	-	-
chr3	88028922	88033922	chr3	88333922	88338922	26	int_24672	Hapln2	-3911	-	-	-	-	Rhbg	3262	-	-	-	-
chr3	88193922	88198922	chr3	88288922	88293922	21	int_24673	1700113A16Rik	-18637	1500004A13Rik	Syt11	-	-	Rhbg	-11738	-	-	-	-
chr3	88203922	88208922	chr3	88248922	88253922	28	int_24674	Mir3093	-8748	-	-	-	-	Rhbg	-11738	-	-	-	-
chr3	88208922	88213922	chr3	88263922	88268922	61	int_24675	Mir3093	-3748	1500004A13Rik	-	-	-	Rhbg	-11738	-	-	-	-
chr3	88208922	88213922	chr3	88268922	88273922	56	int_24676	Mir3093	-3748	1500004A13Rik	-	-	-	Rhbg	-16738	-	-	-	-
chr3	88208922	88213922	chr3	88273922	88278922	62	int_24677	Mir3093	-3748	1500004A13Rik	-	-	-	Tsacc	20416	-	-	-	-
chr3	88208922	88213922	chr3	88278922	88283922	32	int_24678	Mir3093	-3748	1500004A13Rik	-	-	-	Tsacc	20416	-	-	-	-
chr3	88208922	88213922	chr3	88283922	88288922	26	int_24679	Mir3093	-3748	1500004A13Rik	-	-	-	Tsacc	20416	-	-	-	-
chr3	88208922	88213922	chr3	88313922	88318922	22	int_24680	Mir3093	-3748	1500004A13Rik	-	-	-	Tsacc	15416	Trim46	-	-	-
chr3	88208922	88213922	chr3	88323922	88328922	26	int_24681	Mir3093	-3748	1500004A13Rik	-	-	-	Tsacc	15416	Trim46	-	-	-
chr3	88213922	88218922	chr3	88263922	88268922	49	int_24682	Mir9-1	825	Syt11	Syt11	-	-	Tsacc	15416	Trim46	-	-	-
chr3	88213922	88218922	chr3	88273922	88278922	43	int_24683	Mir9-1	825	Syt11	Syt11	-	-	Tsacc	10416	-	-	-	-
chr3	88213922	88218922	chr3	88278922	88283922	26	int_24684	Mir9-1	825	Syt11	Syt11	-	-	Tsacc	5416	-	-	-	-
chr3	88213922	88218922	chr3	88323922	88328922	27	int_24685	Mir9-1	825	Syt11	Syt11	-	-	Glmp	-8600	-	-	-	-
chr3	88223922	88228922	chr3	88263922	88268922	45	int_24686	Mir9-1	10825	Syt11	Syt11	-	-	Glmp	-8600	-	-	-	-
chr3	88223922	88228922	chr3	88273922	88278922	38	int_24687	Mir9-1	10825	Syt11	Syt11	-	-	Glmp	-3600	-	-	-	-
chr3	88223922	88228922	chr3	88278922	88283922	29	int_24688	Mir9-1	10825	Syt11	Syt11	-	-	Glmp	-3600	-	-	-	-
chr3	88228922	88233922	chr3	88323922	88328922	22	int_24689	Mir9-1	15825	Syt11	Syt11	-	-	Glmp	1400	-	-	-	-
chr3	88278922	88283922	chr3	88328922	88333922	20	int_24690	Tsacc	15416	Trim46	-	-	-	Glmp	1400	-	-	-	-
chr3	88283922	88288922	chr3	88313922	88318922	43	int_24691	Tsacc	10416	-	-	-	-	Glmp	1400	-	-	-	-
chr3	88283922	88288922	chr3	88318922	88323922	34	int_24692	Tsacc	10416	-	-	-	-	Glmp	1400	-	-	-	-
chr3	88283922	88288922	chr3	88323922	88328922	47	int_24693	Tsacc	10416	-	-	-	-	Glmp	1400	-	-	-	-
chr3	88288922	88293922	chr3	88323922	88328922	53	int_24694	Tsacc	5416	-	-	-	-	Glmp	1400	-	-	-	-
chr3	88293922	88298922	chr3	88318922	88323922	34	int_24695	Tsacc	416	-	-	-	-	Tmem79	3011	-	-	-	-
chr3	88293922	88298922	chr3	88323922	88328922	44	int_24696	Tsacc	416	-	-	-	-	Smg5	163	-	-	-	-
chr3	88358922	88363922	chr3	88378922	88383922	106	int_24697	Paqr6	-3166	Gpatch4	Pklr	-	-	Smg5	5163	-	-	-	-
chr3	88478922	88483922	chr3	88658922	88663922	17	int_24698	Lmna	11890	-	-	-	-	Bglap2	-2723	-	Trim46	-	-
chr3	88478922	88483922	chr3	88708922	88713922	13	int_24699	Lmna	11890	-	-	-	-	Rxfp4	-3280	-	-	-	-
chr3	88478922	88483922	chr3	88713922	88718922	13	int_24700	Lmna	11890	-	-	-	-	Rxfp4	-8280	-	-	-	-
chr3	88478922	88483922	chr3	88718922	88723922	13	int_24701	Lmna	11890	-	-	-	-	Rxfp4	-8280	-	-	-	-
chr3	88488922	88493922	chr3	88653922	88658922	23	int_24702	Lmna	1890	Lmna	Lmna	-	-	Rit1	-5431	-	-	-	-
chr3	88488922	88493922	chr3	88658922	88663922	22	int_24703	Lmna	1890	Lmna	Lmna	-	-	Rit1	-431	-	-	-	-
chr3	88488922	88493922	chr3	88713922	88718922	21	int_24704	Lmna	1890	Lmna	Lmna	-	-	Rit1	-431	-	-	-	-
chr3	88488922	88493922	chr3	88888922	88893922	16	int_24705	Lmna	1890	Lmna	Lmna	-	-	Rit1	4569	-	-	-	-
chr3	88748922	88753922	chr3	88823922	88828922	31	int_24706	Syt11	21177	-	-	-	-	1500004A13Rik	6065	-	-	-	-
chr3	88748922	88753922	chr3	88828922	88833922	30	int_24707	Syt11	21177	-	-	-	-	1500004A13Rik	1065	-	-	-	-
chr3	88748922	88753922	chr3	88833922	88838922	27	int_24708	Syt11	21177	-	-	-	-	Gon4l	1192	-	-	-	-
chr3	88748922	88753922	chr3	88838922	88843922	19	int_24709	Syt11	21177	-	-	-	-	Gon4l	6192	-	-	-	-
chr3	88748922	88753922	chr3	88848922	88853922	25	int_24710	Syt11	21177	-	-	-	-	Gon4l	16192	-	-	-	-
chr3	88893922	88898922	chr3	88953922	88958922	34	int_24711	Msto1	17528	-	-	-	-	Msto1	22528	-	-	-	-
chr3	88893922	88898922	chr3	88963922	88968922	43	int_24712	Msto1	17528	-	-	-	-	Dap3	-6140	Nes	-	-	-
chr3	88893922	88898922	chr3	88973922	88978922	37	int_24713	Msto1	17528	-	-	-	-	Ash1l	-4389	Nes	-	-	-
chr3	88893922	88898922	chr3	89018922	89023922	21	int_24714	Msto1	17528	-	-	-	-	Ash1l	611	-	-	-	-
chr3	88898922	88903922	chr3	88963922	88968922	24	int_24715	Msto1	12528	-	-	-	-	Ash1l	611	-	-	-	-
chr3	88903922	88908922	chr3	88958922	88963922	43	int_24716	Msto1	7528	-	-	-	-	Ash1l	611	-	-	-	-
chr3	88903922	88908922	chr3	88973922	88978922	30	int_24717	Msto1	7528	-	-	-	-	Ash1l	10611	-	-	-	-
chr3	88903922	88908922	chr3	89018922	89023922	20	int_24718	Msto1	7528	-	-	-	-	Ash1l	10611	-	-	-	-
chr3	88908922	88913922	chr3	88963922	88968922	28	int_24719	Msto1	2528	-	-	-	-	Ash1l	45611	-	-	-	-
chr3	88998922	89003922	chr3	89008922	89013922	91	int_24720	Ash1l	35611	-	-	-	-	Ash1l	55611	-	-	-	-
chr3	89048922	89053922	chr3	89083922	89088922	56	int_24721	Rusc1	38609	1700113A16Rik	-	-	-	Ash1l	55611	-	-	-	-
chr3	89048922	89053922	chr3	89103922	89108922	35	int_24722	Rusc1	38609	1700113A16Rik	-	-	-	Rusc1	13609	Bglap	-	-	-
chr3	89048922	89053922	chr3	89113922	89118922	34	int_24723	Rusc1	38609	1700113A16Rik	-	-	-	Rusc1	13609	Bglap	-	-	-
chr3	89053922	89058922	chr3	89073922	89078922	51	int_24724	Rusc1	33609	1700113A16Rik	-	-	-	Rusc1	3609	-	-	-	-
chr3	89058922	89063922	chr3	89073922	89078922	60	int_24725	Rusc1	28609	-	-	-	-	Rusc1	3609	-	-	-	-
chr3	89058922	89063922	chr3	89083922	89088922	37	int_24726	Rusc1	28609	-	-	-	-	Rusc1	-3059	-	-	-	-
chr3	89083922	89088922	chr3	89093922	89098922	68	int_24727	Rusc1	3609	-	-	-	-	Fdps	-4455	-	-	-	-
chr3	89083922	89088922	chr3	89103922	89108922	38	int_24728	Rusc1	3609	-	-	-	-	Fdps	-4455	-	-	-	-
chr3	89128922	89133922	chr3	89573922	89578922	14	int_24729	Pklr	-4719	Pklr	Pklr	-	-	Fdps	-14455	-	Pklr	-	-
chr3	89138922	89143922	chr3	89573922	89578922	17	int_24730	Pklr	4800	-	Pklr	-	-	Scamp3	-1062	-	-	-	-
chr3	89143922	89148922	chr3	89193922	89198922	22	int_24731	Pklr	9800	Pklr	Pklr	-	-	Fam189b	-1802	-	-	-	-
chr3	89153922	89158922	chr3	89173922	89178922	54	int_24732	Hcn3	3735	-	-	-	-	Gba	-6502	-	-	-	-
chr3	89158922	89163922	chr3	89178922	89183922	39	int_24733	Hcn3	-1265	-	-	-	-	Lenep	1228	-	-	-	-
chr3	89173922	89178922	chr3	89573922	89578922	14	int_24734	Scamp3	-1062	-	-	-	-	Cks1b	1869	-	-	-	-
chr3	89173922	89178922	chr3	89578922	89583922	13	int_24735	Scamp3	-1062	-	-	-	-	Pygo2	-3791	-	-	-	-
chr3	89203922	89208922	chr3	89573922	89578922	18	int_24736	Gba	3498	Bglap3	-	-	-	Pmvk	-7695	Atp8b2	Npr1	-	-
chr3	89213922	89218922	chr3	89568922	89573922	14	int_24737	Thbs3	1236	Gon4l	Trim46	-	-	Pmvk	-2695	-	-	-	-
chr3	89213922	89218922	chr3	89573922	89578922	16	int_24738	Thbs3	1236	Gon4l	Trim46	-	-	Pmvk	1852	-	-	-	-
chr3	89218922	89223922	chr3	89558922	89563922	18	int_24739	Mir92b	5776	1500004A13Rik	Trim46	-	-	Pmvk	6852	-	-	-	-
chr3	89218922	89223922	chr3	89563922	89568922	12	int_24740	Mir92b	5776	1500004A13Rik	Trim46	-	-	Pmvk	11852	-	-	-	-
chr3	89218922	89223922	chr3	89573922	89578922	21	int_24741	Mir92b	5776	1500004A13Rik	Trim46	-	-	Pmvk	16852	-	-	-	-
chr3	89218922	89223922	chr3	89578922	89583922	17	int_24742	Mir92b	5776	1500004A13Rik	Trim46	-	-	Pmvk	16852	-	-	-	-
chr3	89228922	89233922	chr3	89573922	89578922	13	int_24743	Muc1	2367	Muc1	Muc1	-	-	Pmvk	16852	-	-	-	-
chr3	89233922	89238922	chr3	89528922	89533922	13	int_24744	Muc1	7367	Muc1	Muc1	-	-	Pmvk	21852	-	-	-	-
chr3	89233922	89238922	chr3	89573922	89578922	19	int_24745	Muc1	7367	Muc1	Muc1	-	-	Pmvk	21852	-	-	-	-
chr3	89233922	89238922	chr3	89588922	89593922	12	int_24746	Muc1	7367	Muc1	Muc1	-	-	Pmvk	21852	-	-	-	-
chr3	89238922	89243922	chr3	89523922	89528922	12	int_24747	Trim46	3591	-	-	-	-	Pmvk	26852	-	-	-	-
chr3	89238922	89243922	chr3	89573922	89578922	17	int_24748	Trim46	3591	-	-	-	-	Kcnn3	-28741	Ints3	-	-	-
chr3	89248922	89253922	chr3	89568922	89573922	15	int_24749	Krtcap2	4985	-	-	-	-	Kcnn3	-28741	Ints3	-	-	-
chr3	89248922	89253922	chr3	89573922	89578922	21	int_24750	Krtcap2	4985	-	-	-	-	Kcnn3	-28741	Ints3	-	-	-
chr3	89258922	89263922	chr3	89488922	89493922	13	int_24751	Dpm3	-5038	-	-	-	-	Kcnn3	-28741	Ints3	-	-	-
chr3	89258922	89263922	chr3	89493922	89498922	18	int_24752	Dpm3	-5038	-	-	-	-	Kcnn3	-28741	Ints3	-	-	-
chr3	89258922	89263922	chr3	89498922	89503922	17	int_24753	Dpm3	-5038	-	-	-	-	Kcnn3	-28741	Ints3	-	-	-
chr3	89258922	89263922	chr3	89503922	89508922	13	int_24754	Dpm3	-5038	-	-	-	-	Kcnn3	-23741	Ints3	-	-	-
chr3	89258922	89263922	chr3	89528922	89533922	18	int_24755	Dpm3	-5038	-	-	-	-	Kcnn3	-23741	Ints3	-	-	-
chr3	89258922	89263922	chr3	89563922	89568922	19	int_24756	Dpm3	-5038	-	-	-	-	Kcnn3	-23741	Ints3	-	-	-
chr3	89258922	89263922	chr3	89568922	89573922	15	int_24757	Dpm3	-5038	-	-	-	-	Kcnn3	-23741	Ints3	-	-	-
chr3	89258922	89263922	chr3	89573922	89578922	28	int_24758	Dpm3	-5038	-	-	-	-	Kcnn3	-23741	Ints3	-	-	-
chr3	89258922	89263922	chr3	89578922	89583922	21	int_24759	Dpm3	-5038	-	-	-	-	Kcnn3	-18741	-	-	-	-
chr3	89258922	89263922	chr3	89658922	89663922	15	int_24760	Dpm3	-5038	-	-	-	-	Kcnn3	-18741	-	-	-	-
chr3	89258922	89263922	chr3	89668922	89673922	14	int_24761	Dpm3	-5038	-	-	-	-	Kcnn3	-13741	-	-	-	-
chr3	89263922	89268922	chr3	89473922	89478922	12	int_24762	Dpm3	-38	-	-	-	-	Kcnn3	-13741	-	-	-	-
chr3	89263922	89268922	chr3	89493922	89498922	18	int_24763	Dpm3	-38	-	-	-	-	Kcnn3	-13741	-	-	-	-
chr3	89263922	89268922	chr3	89503922	89508922	17	int_24764	Dpm3	-38	-	-	-	-	Kcnn3	-13741	-	-	-	-
chr3	89263922	89268922	chr3	89573922	89578922	26	int_24765	Dpm3	-38	-	-	-	-	Kcnn3	-8741	Chrnb2	-	-	-
chr3	89263922	89268922	chr3	89588922	89593922	12	int_24766	Dpm3	-38	-	-	-	-	Kcnn3	-3741	-	-	-	-
chr3	89268922	89273922	chr3	89573922	89578922	17	int_24767	Slc50a1	-852	-	-	-	-	Kcnn3	-3741	-	-	-	-
chr3	89273922	89278922	chr3	89573922	89578922	14	int_24768	Efna1	3223	-	-	-	-	Kcnn3	1259	-	Kcnn3	-	-
chr3	89278922	89283922	chr3	89558922	89563922	15	int_24769	Efna1	-471	-	-	-	-	Kcnn3	1259	-	Kcnn3	-	-
chr3	89278922	89283922	chr3	89563922	89568922	14	int_24770	Efna1	-471	-	-	-	-	Kcnn3	6259	Kcnn3	Kcnn3	-	-
chr3	89278922	89283922	chr3	89568922	89573922	12	int_24771	Efna1	-471	-	-	-	-	Kcnn3	11259	-	-	-	-
chr3	89278922	89283922	chr3	89573922	89578922	23	int_24772	Efna1	-471	-	-	-	-	Kcnn3	11259	-	-	-	-
chr3	89278922	89283922	chr3	89578922	89583922	12	int_24773	Efna1	-471	-	-	-	-	Kcnn3	26259	Chrnb2	Chrnb2	-	-
chr3	89283922	89288922	chr3	89488922	89493922	15	int_24774	Efna1	-5471	-	-	-	-	Kcnn3	41259	Chrnb2	Chrnb2	-	-
chr3	89283922	89288922	chr3	89568922	89573922	17	int_24775	Efna1	-5471	-	-	-	-	Kcnn3	41259	Chrnb2	Chrnb2	-	-
chr3	89283922	89288922	chr3	89573922	89578922	16	int_24776	Efna1	-5471	-	-	-	-	Kcnn3	41259	Chrnb2	Chrnb2	-	-
chr3	89288922	89293922	chr3	89488922	89493922	13	int_24777	Efna1	-10471	-	-	mm1415|POS|limb;	-	Kcnn3	41259	Chrnb2	Chrnb2	-	-
chr3	89293922	89298922	chr3	89558922	89563922	13	int_24778	Efna1	-15471	-	-	-	-	Kcnn3	46259	-	Adar	-	-
chr3	89293922	89298922	chr3	89573922	89578922	22	int_24779	Efna1	-15471	-	-	-	-	Kcnn3	46259	-	Adar	-	-
chr3	89303922	89308922	chr3	89488922	89493922	15	int_24780	Efna3	16457	-	-	-	-	Kcnn3	46259	-	Adar	-	-
chr3	89303922	89308922	chr3	89513922	89518922	19	int_24781	Efna3	16457	-	-	-	-	Kcnn3	51259	Adar	Adar	-	-
chr3	89303922	89308922	chr3	89518922	89523922	19	int_24782	Efna3	16457	-	-	-	-	Kcnn3	51259	Adar	Adar	-	-
chr3	89303922	89308922	chr3	89558922	89563922	12	int_24783	Efna3	16457	-	-	-	-	Kcnn3	51259	Adar	Adar	-	-
chr3	89303922	89308922	chr3	89568922	89573922	12	int_24784	Efna3	16457	-	-	-	-	Kcnn3	51259	Adar	Adar	-	-
chr3	89308922	89313922	chr3	89488922	89493922	13	int_24785	Efna3	11457	-	-	-	-	Kcnn3	51259	Adar	Adar	-	-
chr3	89308922	89313922	chr3	89568922	89573922	18	int_24786	Efna3	11457	-	-	-	-	Kcnn3	51259	Adar	Adar	-	-
chr3	89308922	89313922	chr3	89573922	89578922	20	int_24787	Efna3	11457	-	-	-	-	Kcnn3	51259	Adar	Adar	-	-
chr3	89313922	89318922	chr3	89478922	89483922	14	int_24788	Efna3	6457	-	-	-	-	Kcnn3	51259	Adar	Adar	-	-
chr3	89313922	89318922	chr3	89493922	89498922	15	int_24789	Efna3	6457	-	-	-	-	Kcnn3	56259	Hax1	Adar	-	-
chr3	89313922	89318922	chr3	89503922	89508922	13	int_24790	Efna3	6457	-	-	-	-	Kcnn3	56259	Hax1	Adar	-	-
chr3	89318922	89323922	chr3	89413922	89418922	21	int_24791	Efna3	1457	-	-	-	-	Kcnn3	56259	Hax1	Adar	-	-
chr3	89318922	89323922	chr3	89423922	89428922	17	int_24792	Efna3	1457	-	-	-	-	Kcnn3	56259	Hax1	Adar	-	-
chr3	89318922	89323922	chr3	89453922	89458922	19	int_24793	Efna3	1457	-	-	-	-	Kcnn3	56259	Hax1	Adar	-	-
chr3	89318922	89323922	chr3	89458922	89463922	15	int_24794	Efna3	1457	-	-	-	-	Kcnn3	56259	Hax1	Adar	-	-
chr3	89318922	89323922	chr3	89463922	89468922	16	int_24795	Efna3	1457	-	-	-	-	Kcnn3	56259	Hax1	Adar	-	-
chr3	89318922	89323922	chr3	89473922	89478922	20	int_24796	Efna3	1457	-	-	-	-	Kcnn3	56259	Hax1	Adar	-	-
chr3	89318922	89323922	chr3	89478922	89483922	24	int_24797	Efna3	1457	-	-	-	-	Kcnn3	56259	Hax1	Adar	-	-
chr3	89318922	89323922	chr3	89483922	89488922	27	int_24798	Efna3	1457	-	-	-	-	Kcnn3	56259	Hax1	Adar	-	-
chr3	89318922	89323922	chr3	89488922	89493922	24	int_24799	Efna3	1457	-	-	-	-	Kcnn3	56259	Hax1	Adar	-	-
chr3	89318922	89323922	chr3	89493922	89498922	23	int_24800	Efna3	1457	-	-	-	-	Kcnn3	56259	Hax1	Adar	-	-
chr3	89318922	89323922	chr3	89498922	89503922	13	int_24801	Efna3	1457	-	-	-	-	Kcnn3	56259	Hax1	Adar	-	-
chr3	89318922	89323922	chr3	89503922	89508922	18	int_24802	Efna3	1457	-	-	-	-	Kcnn3	56259	Hax1	Adar	-	-
chr3	89318922	89323922	chr3	89508922	89513922	14	int_24803	Efna3	1457	-	-	-	-	Kcnn3	56259	Hax1	Adar	-	-
chr3	89318922	89323922	chr3	89513922	89518922	15	int_24804	Efna3	1457	-	-	-	-	Kcnn3	56259	Hax1	Adar	-	-
chr3	89318922	89323922	chr3	89518922	89523922	23	int_24805	Efna3	1457	-	-	-	-	Kcnn3	56259	Hax1	Adar	-	-
chr3	89318922	89323922	chr3	89543922	89548922	16	int_24806	Efna3	1457	-	-	-	-	Kcnn3	56259	Hax1	Adar	-	-
chr3	89318922	89323922	chr3	89568922	89573922	14	int_24807	Efna3	1457	-	-	-	-	Kcnn3	56259	Hax1	Adar	-	-
chr3	89318922	89323922	chr3	89573922	89578922	26	int_24808	Efna3	1457	-	-	-	-	Kcnn3	61259	Chrnb2	Adar	-	-
chr3	89318922	89323922	chr3	89578922	89583922	12	int_24809	Efna3	1457	-	-	-	-	Kcnn3	61259	Chrnb2	Adar	-	-
chr3	89323922	89328922	chr3	89398922	89403922	18	int_24810	Efna3	-3543	-	-	-	-	Kcnn3	61259	Chrnb2	Adar	-	-
chr3	89323922	89328922	chr3	89448922	89453922	12	int_24811	Efna3	-3543	-	-	-	-	Kcnn3	61259	Chrnb2	Adar	-	-
chr3	89323922	89328922	chr3	89468922	89473922	17	int_24812	Efna3	-3543	-	-	-	-	Kcnn3	61259	Chrnb2	Adar	-	-
chr3	89323922	89328922	chr3	89473922	89478922	14	int_24813	Efna3	-3543	-	-	-	-	Kcnn3	71259	Kcnn3	Kcnn3	-	-
chr3	89323922	89328922	chr3	89478922	89483922	16	int_24814	Efna3	-3543	-	-	-	-	Kcnn3	71259	Kcnn3	Kcnn3	-	-
chr3	89323922	89328922	chr3	89493922	89498922	23	int_24815	Efna3	-3543	-	-	-	-	Adar	-53599	Chrnb2	Chrnb2	-	-
chr3	90013922	90018922	chr3	90173922	90178922	27	int_24816	Mir7669	-5212	-	-	-	-	Adar	-43599	-	-	-	-
chr3	90023922	90028922	chr3	90153922	90158922	16	int_24817	Mir7669	-15212	-	-	-	-	Nup210l	52291	Npr1	-	-	-
chr3	90023922	90028922	chr3	90163922	90168922	16	int_24818	Mir7669	-15212	-	-	-	-	Rps27rt	52225	-	-	-	-
chr3	90023922	90028922	chr3	90168922	90173922	13	int_24819	Mir7669	-15212	-	-	-	-	Rps27rt	47225	-	-	-	-
chr3	90023922	90028922	chr3	90173922	90178922	23	int_24820	Mir7669	-15212	-	-	-	-	Rps27rt	47225	-	-	-	-
chr3	90023922	90028922	chr3	90178922	90183922	16	int_24821	Mir7669	-15212	-	-	-	-	Rps27rt	47225	-	-	-	-
chr3	90023922	90028922	chr3	90268922	90273922	17	int_24822	Mir7669	-15212	-	-	-	-	Rps27rt	42225	-	-	-	-
chr3	90033922	90038922	chr3	90168922	90173922	18	int_24823	4933434E20Rik	-15213	-	-	-	-	Rps27rt	42225	-	-	-	-
chr3	90033922	90038922	chr3	90173922	90178922	25	int_24824	4933434E20Rik	-15213	-	-	-	-	Rps27rt	37225	-	-	-	-
chr3	90033922	90038922	chr3	90183922	90188922	18	int_24825	4933434E20Rik	-15213	-	-	-	-	Rps27rt	37225	-	-	-	-
chr3	90043922	90048922	chr3	90188922	90193922	17	int_24826	4933434E20Rik	-5213	-	-	-	-	Rps27rt	37225	-	-	-	-
chr3	90053922	90058922	chr3	90173922	90178922	20	int_24827	4933434E20Rik	3621	-	-	-	-	Rps27rt	37225	-	-	-	-
chr3	90053922	90058922	chr3	90178922	90183922	18	int_24828	4933434E20Rik	3621	-	-	-	-	Rps27rt	37225	-	-	-	-
chr3	90058922	90063922	chr3	90163922	90168922	15	int_24829	1700094D03Rik	-1373	-	-	-	-	Rps27rt	37225	-	-	-	-
chr3	90058922	90063922	chr3	90178922	90183922	16	int_24830	1700094D03Rik	-1373	-	-	-	-	Rps27rt	32225	-	-	-	-
chr3	90063922	90068922	chr3	90173922	90178922	32	int_24831	Mir190b	-3597	-	-	-	-	Rps27rt	32225	-	-	-	-
chr3	90063922	90068922	chr3	90178922	90183922	16	int_24832	Mir190b	-3597	-	-	-	-	Rps27rt	32225	-	-	-	-
chr3	90068922	90073922	chr3	90158922	90163922	25	int_24833	Tpm3	-1228	-	-	-	-	Rps27rt	32225	-	-	-	-
chr3	90068922	90073922	chr3	90163922	90168922	19	int_24834	Tpm3	-1228	-	-	-	-	Rps27rt	32225	-	-	-	-
chr3	90068922	90073922	chr3	90173922	90178922	30	int_24835	Tpm3	-1228	-	-	-	-	Rps27rt	27225	-	-	-	-
chr3	90068922	90073922	chr3	90178922	90183922	22	int_24836	Tpm3	-1228	-	-	-	-	Rps27rt	27225	-	-	-	-
chr3	90068922	90073922	chr3	90183922	90188922	18	int_24837	Tpm3	-1228	-	-	-	-	Rps27rt	22225	-	-	-	-
chr3	90198922	90203922	chr3	90268922	90273922	30	int_24838	Rps27rt	12225	She	-	-	-	Mir7012	1274	-	-	-	-
chr3	90213922	90218922	chr3	90268922	90273922	31	int_24839	Rab13	2708	-	-	-	-	Mir7012	1274	-	-	-	-
chr3	90218922	90223922	chr3	90268922	90273922	39	int_24840	Rab13	639	-	Npr1	-	-	Mir7012	1274	-	-	-	-
chr3	90223922	90228922	chr3	90268922	90273922	37	int_24841	Jtb	-5174	-	Npr1	-	-	Mir7012	1274	-	-	-	-
chr3	90293922	90298922	chr3	90438922	90443922	17	int_24842	Mir7012	26274	4933434E20Rik	-	-	-	Mir7012	1274	-	-	-	-
chr3	90293922	90298922	chr3	90448922	90453922	20	int_24843	Mir7012	26274	4933434E20Rik	-	-	-	Ints3	-7786	-	She	-	-
chr3	94258922	94263922	chr3	94403922	94408922	20	int_24844	Them4	-48709	-	-	-	-	Npr1	14444	She	She	-	-
chr3	94613922	94618922	chr3	94638922	94643922	36	int_24845	Snx27	-33706	-	-	-	-	Tdrkh	-6895	-	-	-	-
chr3	94623922	94628922	chr3	94633922	94638922	44	int_24846	Tuft1	32450	-	-	-	-	Tuft1	22450	-	-	-	-
chr3	94778922	94783922	chr3	94788922	94793922	114	int_24847	Cgn	5093	Cgn	Gm9117	-	-	Tuft1	17450	-	-	-	-
chr3	95753923	95758923	chr3	95853923	95858923	20	int_24848	Tars2	-1446	Gm128	-	-	-	Cgn	-4907	BC021767	-	-	-
chr3	95753923	95758923	chr3	95948923	95953923	17	int_24849	Tars2	-1446	Gm128	-	-	-	Prpf3	-670	-	-	-	-
chr3	95753923	95758923	chr3	95968923	95973923	16	int_24850	Tars2	-1446	Gm128	-	-	-	Prpf3	-670	-	-	-	-
chr3	95753923	95758923	chr3	96068923	96073923	12	int_24851	Tars2	-1446	Gm128	-	-	-	Prpf3	-670	-	-	-	-
chr3	95763923	95768923	chr3	95858923	95863923	33	int_24852	Tars2	-11446	Rprd2	-	-	-	Prpf3	-670	-	-	-	-
chr3	95763923	95768923	chr3	95973923	95978923	25	int_24853	Tars2	-11446	Rprd2	-	-	-	Prpf3	-5670	-	-	-	-
chr3	95768923	95773923	chr3	95853923	95858923	26	int_24854	Tars2	-16446	-	-	-	-	Prpf3	-5670	-	-	-	-
chr3	95768923	95773923	chr3	95858923	95863923	23	int_24855	Tars2	-16446	-	-	-	-	Prpf3	-5670	-	-	-	-
chr3	95768923	95773923	chr3	95948923	95953923	22	int_24856	Tars2	-16446	-	-	-	-	Anp32e	22167	Prune	-	-	-
chr3	95768923	95773923	chr3	95953923	95958923	13	int_24857	Tars2	-16446	-	-	-	-	Anp32e	22167	Prune	-	-	-
chr3	95768923	95773923	chr3	96068923	96073923	12	int_24858	Tars2	-16446	-	-	-	-	Anp32e	27167	BC028528	-	-	-
chr3	95773923	95778923	chr3	95853923	95858923	22	int_24859	Tars2	-21446	-	-	-	-	Gm9054	-14086	Sema6c	Plekho1	-	-
chr3	95773923	95778923	chr3	96063923	96068923	14	int_24860	Tars2	-21446	-	-	-	-	Gm9054	-9086	Tars2	Car14	-	-
chr3	95778923	95783923	chr3	95858923	95863923	23	int_24861	Tars2	-26446	-	-	-	-	Plekho1	-15584	Tmod4	-	-	-
chr3	95788923	95793923	chr3	95853923	95858923	25	int_24862	Rprd2	27530	-	-	-	-	Plekho1	-20584	Tmod4	-	-	-
chr3	95998923	96003923	chr3	96008923	96013923	106	int_24863	Plekho1	-5584	-	-	-	-	Vps45	22032	Tmod4	-	-	-
chr3	95998923	96003923	chr3	96013923	96018923	106	int_24864	Plekho1	-5584	-	-	-	-	Vps45	-7968	-	-	-	-
chr3	96023923	96028923	chr3	96033923	96038923	130	int_24865	Plekho1	-30584	-	-	-	-	Mir1946b	-9172	-	-	-	-
chr3	96073923	96078923	chr3	96303923	96308923	13	int_24866	Mir1946b	-4172	-	-	-	-	Mir1946b	-9172	-	-	-	-
chr3	96078923	96083923	chr3	96238923	96243923	30	int_24867	Mir1946b	828	-	-	-	-	Hist2h2be	303	-	Anxa9	-	-
chr3	96078923	96083923	chr3	96243923	96248923	23	int_24868	Mir1946b	828	-	-	-	-	Hist2h3c2	7704	-	-	-	-
chr3	96078923	96083923	chr3	96298923	96303923	26	int_24869	Mir1946b	828	-	-	-	-	Hist2h3c2	2704	-	-	-	-
chr3	96078923	96083923	chr3	96303923	96308923	54	int_24870	Mir1946b	828	-	-	-	-	Hist2h2aa2	-1049	-	-	-	-
chr3	96078923	96083923	chr3	96308923	96313923	15	int_24871	Mir1946b	828	-	-	-	-	Hist2h2aa2	-1049	-	-	-	-
chr3	96078923	96083923	chr3	96328923	96333923	16	int_24872	Mir1946b	828	-	-	-	-	Hist2h2aa2	-1049	-	-	-	-
chr3	96078923	96083923	chr3	96343923	96348923	17	int_24873	Mir1946b	828	-	-	-	-	Hist2h2aa2	-1049	-	-	-	-
chr3	96078923	96083923	chr3	96348923	96353923	14	int_24874	Mir1946b	828	-	-	-	-	Hist2h2aa2	-1049	-	-	-	-
chr3	96083923	96088923	chr3	96238923	96243923	28	int_24875	Mir1946b	5828	-	-	-	-	Hist2h2aa2	-1049	-	-	-	-
chr3	96083923	96088923	chr3	96243923	96248923	20	int_24876	Mir1946b	5828	-	-	-	-	Hist2h2aa2	-1049	-	-	-	-
chr3	96083923	96088923	chr3	96273923	96278923	18	int_24877	Mir1946b	5828	-	-	-	-	Hist2h2aa2	-1049	-	-	-	-
chr3	96083923	96088923	chr3	96298923	96303923	16	int_24878	Mir1946b	5828	-	-	-	-	Hist2h2aa2	-1049	-	-	-	-
chr3	96083923	96088923	chr3	96303923	96308923	34	int_24879	Mir1946b	5828	-	-	-	-	Hist2h2aa2	-1049	-	-	-	-
chr3	96088923	96093923	chr3	96238923	96243923	16	int_24880	Mir1946b	10828	-	Ecm1	-	-	Hist2h3c1	-261	-	-	-	-
chr3	96088923	96093923	chr3	96243923	96248923	16	int_24881	Mir1946b	10828	-	Ecm1	-	-	Hist2h3c1	-261	-	-	-	-
chr3	96088923	96093923	chr3	96273923	96278923	17	int_24882	Mir1946b	10828	-	Ecm1	-	-	Hist2h3c1	-261	-	-	-	-
chr3	96088923	96093923	chr3	96278923	96283923	14	int_24883	Mir1946b	10828	-	Ecm1	-	-	Hist2h3c1	-261	-	-	-	-
chr3	96088923	96093923	chr3	96298923	96303923	12	int_24884	Mir1946b	10828	-	Ecm1	-	-	Hist2h3c1	-261	-	-	-	-
chr3	96088923	96093923	chr3	96303923	96308923	26	int_24885	Mir1946b	10828	-	Ecm1	-	-	Hist2h3c1	-261	-	-	-	-
chr3	96093923	96098923	chr3	96238923	96243923	20	int_24886	Otud7b	-8103	Ecm1	Ecm1	-	-	Hist2h3c1	-261	-	-	-	-
chr3	96098923	96103923	chr3	96238923	96243923	22	int_24887	Otud7b	-3103	Ecm1	-	-	-	Hist2h3c2	4724	-	Hist2h2ac	-	-
chr3	96098923	96103923	chr3	96273923	96278923	22	int_24888	Otud7b	-3103	Ecm1	-	-	-	Hist2h2bb	1724	-	-	-	-
chr3	96098923	96103923	chr3	96303923	96308923	20	int_24889	Otud7b	-3103	Ecm1	-	-	-	Hist2h2bb	6724	Setdb1	-	-	-
chr3	96123923	96128923	chr3	96238923	96243923	17	int_24890	Otud7b	21897	Ecm1	-	-	-	Hist2h2bb	6724	Setdb1	-	-	-
chr3	96123923	96128923	chr3	96243923	96248923	13	int_24891	Otud7b	21897	Ecm1	-	-	-	Hist2h2bb	6724	Setdb1	-	-	-
chr3	96123923	96128923	chr3	96303923	96308923	17	int_24892	Otud7b	21897	Ecm1	-	-	-	Hist2h2bb	6724	Setdb1	-	-	-
chr3	96128923	96133923	chr3	96218923	96223923	23	int_24893	Otud7b	26897	Otud7b	-	-	-	Hist2h2bb	6724	Setdb1	-	-	-
chr3	96128923	96133923	chr3	96228923	96233923	28	int_24894	Otud7b	26897	Otud7b	-	-	-	Hist2h2bb	11724	Setdb1	-	-	-
chr3	96128923	96133923	chr3	96233923	96238923	32	int_24895	Otud7b	26897	Otud7b	-	-	-	Hist2h2bb	11724	Setdb1	-	-	-
chr3	96128923	96133923	chr3	96238923	96243923	57	int_24896	Otud7b	26897	Otud7b	-	-	-	Fcgr1	-7454	Fam63a	Anxa9	-	-
chr3	96128923	96133923	chr3	96243923	96248923	31	int_24897	Otud7b	26897	Otud7b	-	-	-	Fcgr1	-7454	Fam63a	Anxa9	-	-
chr3	96128923	96133923	chr3	96248923	96253923	13	int_24898	Otud7b	26897	Otud7b	-	-	-	Fcgr1	-7454	Fam63a	Anxa9	-	-
chr3	96128923	96133923	chr3	96268923	96273923	20	int_24899	Otud7b	26897	Otud7b	-	-	-	Fcgr1	-7454	Fam63a	Anxa9	-	-
chr3	96128923	96133923	chr3	96273923	96278923	24	int_24900	Otud7b	26897	Otud7b	-	-	-	Fcgr1	-12454	-	-	-	-
chr3	96128923	96133923	chr3	96298923	96303923	26	int_24901	Otud7b	26897	Otud7b	-	-	-	Fcgr1	-12454	-	-	-	-
chr3	96128923	96133923	chr3	96303923	96308923	33	int_24902	Otud7b	26897	Otud7b	-	-	-	Fcgr1	-12454	-	-	-	-
chr3	96128923	96133923	chr3	96308923	96313923	17	int_24903	Otud7b	26897	Otud7b	-	-	-	Fcgr1	-12454	-	-	-	-
chr3	96133923	96138923	chr3	96238923	96243923	33	int_24904	Mtmr11	-25546	Otud7b	-	-	-	Fcgr1	-12454	-	-	-	-
chr3	96133923	96138923	chr3	96243923	96248923	23	int_24905	Mtmr11	-25546	Otud7b	-	-	-	Fcgr1	-12454	-	-	-	-
chr3	96133923	96138923	chr3	96273923	96278923	25	int_24906	Mtmr11	-25546	Otud7b	-	-	-	Fcgr1	-12454	-	-	-	-
chr3	96133923	96138923	chr3	96278923	96283923	18	int_24907	Mtmr11	-25546	Otud7b	-	-	-	Fcgr1	-17454	-	-	-	-
chr3	96133923	96138923	chr3	96318923	96323923	15	int_24908	Mtmr11	-25546	Otud7b	-	-	-	Fcgr1	-17454	-	-	-	-
chr3	96133923	96138923	chr3	96328923	96333923	15	int_24909	Mtmr11	-25546	Otud7b	-	-	-	Fcgr1	-27454	-	-	-	-
chr3	96138923	96143923	chr3	96238923	96243923	29	int_24910	Mtmr11	-20546	-	-	-	-	Fcgr1	-37454	-	-	-	-
chr3	96138923	96143923	chr3	96243923	96248923	21	int_24911	Mtmr11	-20546	-	-	-	-	Fcgr1	-37454	-	-	-	-
chr3	96143923	96148923	chr3	96238923	96243923	27	int_24912	Mtmr11	-15546	Ctss	-	-	-	Fcgr1	-52454	-	-	-	-
chr3	96338923	96343923	chr3	96463923	96468923	18	int_24913	Fcgr1	-47454	-	-	-	-	Fcgr1	-57454	-	-	-	-
chr3	96343923	96348923	chr3	96383923	96388923	31	int_24914	Fcgr1	-52454	-	-	-	-	Terc	43410	-	-	-	-
chr3	96343923	96348923	chr3	96438923	96443923	29	int_24915	Fcgr1	-52454	-	-	-	-	Terc	28410	-	-	-	-
chr3	96343923	96348923	chr3	96468923	96473923	18	int_24916	Fcgr1	-52454	-	-	-	-	Terc	28410	-	-	-	-
chr3	96348923	96353923	chr3	96383923	96388923	34	int_24917	Fcgr1	-57454	-	-	-	-	Terc	28410	-	-	-	-
chr3	96348923	96353923	chr3	96428923	96433923	20	int_24918	Fcgr1	-57454	-	-	-	-	Terc	-16590	Hist2h2ac	-	-	-
chr3	96348923	96353923	chr3	96463923	96468923	17	int_24919	Fcgr1	-57454	-	-	-	-	BC107364	10883	-	-	-	-
chr3	96353923	96358923	chr3	96383923	96388923	33	int_24920	Terc	58410	-	-	-	-	BC107364	10883	-	-	-	-
chr3	96353923	96358923	chr3	96438923	96443923	25	int_24921	Terc	58410	-	-	-	-	BC107364	-14117	-	-	-	-
chr3	96353923	96358923	chr3	96463923	96468923	21	int_24922	Terc	58410	-	-	-	-	BC107364	-14117	-	-	-	-
chr3	96353923	96358923	chr3	96468923	96473923	15	int_24923	Terc	58410	-	-	-	-	BC107364	-14117	-	-	-	-
chr3	96358923	96363923	chr3	96368923	96373923	93	int_24924	Terc	53410	-	-	-	-	BC107364	-19117	-	-	-	-
chr3	96738923	96743923	chr3	96968923	96973923	13	int_24925	Rnf115	13813	-	-	-	-	BC107364	-19117	-	-	-	-
chr3	96738923	96743923	chr3	96988923	96993923	19	int_24926	Rnf115	13813	-	-	-	-	Gja8	-35372	-	Gja5	-	-
chr3	96738923	96743923	chr3	97143923	97148923	12	int_24927	Rnf115	13813	-	-	-	-	Gja8	-45372	Gja5	-	-	-
chr3	96743923	96748923	chr3	96958923	96963923	12	int_24928	Rnf115	18813	-	-	-	-	Gja5	-40978	-	-	-	-
chr3	97003923	97008923	chr3	97108923	97113923	20	int_24929	Gja5	-25978	-	-	-	-	Gja5	54022	-	-	-	-
chr3	97003923	97008923	chr3	97113923	97118923	27	int_24930	Gja5	-25978	-	-	-	-	Acp6	-57353	-	-	-	-
chr3	97008923	97013923	chr3	97098923	97103923	25	int_24931	Gja5	-20978	-	-	-	-	Acp6	-57353	-	-	-	-
chr3	97013923	97018923	chr3	97098923	97103923	31	int_24932	Gja5	-15978	-	-	-	-	Acp6	-57353	-	-	-	-
chr3	97018923	97023923	chr3	97098923	97103923	42	int_24933	Gja5	-10978	-	-	-	-	Acp6	-57353	-	-	-	-
chr3	97018923	97023923	chr3	97113923	97118923	18	int_24934	Gja5	-10978	-	-	-	-	Acp6	-57353	-	-	-	-
chr3	97023923	97028923	chr3	97098923	97103923	30	int_24935	Gja5	-5978	-	Gja5	-	-	Acp6	-57353	-	-	-	-
chr3	97028923	97033923	chr3	97083923	97088923	20	int_24936	Gja5	-978	-	-	-	-	Acp6	-57353	-	-	-	-
chr3	97028923	97033923	chr3	97098923	97103923	40	int_24937	Gja5	-978	-	-	-	-	Acp6	-47353	-	-	-	-
chr3	97028923	97033923	chr3	97108923	97113923	31	int_24938	Gja5	-978	-	-	-	-	Acp6	-47353	-	-	-	-
chr3	97028923	97033923	chr3	97113923	97118923	21	int_24939	Gja5	-978	-	-	-	-	Acp6	-47353	-	-	-	-
chr3	97033923	97038923	chr3	97098923	97103923	35	int_24940	Gja5	4022	Gja5	Gja5	-	-	Acp6	-42353	-	-	-	-
chr3	97033923	97038923	chr3	97108923	97113923	24	int_24941	Gja5	4022	Gja5	Gja5	-	-	Acp6	-42353	-	-	-	-
chr3	97038923	97043923	chr3	97098923	97103923	35	int_24942	Gja5	9022	Gja5	Gja5	-	-	Acp6	-42353	-	-	-	-
chr3	97473923	97478923	chr3	97688923	97693923	14	int_24943	Olfr1402	-65244	-	-	-	-	Acp6	-12353	-	-	-	-
chr3	97478923	97483923	chr3	97688923	97693923	23	int_24944	Olfr1402	-70244	-	-	-	-	Prkab2	13212	-	-	-	-
chr3	97483923	97488923	chr3	97668923	97673923	19	int_24945	Olfr1402	-75244	-	-	-	-	Mir7225	14139	-	-	-	-
chr3	97483923	97488923	chr3	97673923	97678923	18	int_24946	Olfr1402	-75244	-	-	-	-	Mir7225	4139	-	-	-	-
chr3	97483923	97488923	chr3	97683923	97688923	17	int_24947	Olfr1402	-75244	-	-	-	-	Mir7225	-861	-	-	-	-
chr3	97483923	97488923	chr3	97688923	97693923	25	int_24948	Olfr1402	-75244	-	-	-	-	Mir7225	-861	-	-	-	-
chr3	97483923	97488923	chr3	97703923	97708923	20	int_24949	Olfr1402	-75244	-	-	-	-	Mir7225	-861	-	-	-	-
chr3	97733923	97738923	chr3	97818923	97823923	22	int_24950	Pde4dip	31591	-	-	-	-	Mir7225	-15861	-	-	-	-
chr3	97738923	97743923	chr3	97813923	97818923	38	int_24951	Pde4dip	26591	-	-	-	-	Pde4dip	-48409	-	-	-	-
chr3	97738923	97743923	chr3	97818923	97823923	24	int_24952	Pde4dip	26591	-	-	-	-	Pde4dip	-53409	Sec22b	-	-	-
chr3	97813923	97818923	chr3	97903923	97908923	29	int_24953	Pde4dip	-48409	-	-	-	-	Pde4dip	-53409	Sec22b	-	-	-
chr3	97813923	97818923	chr3	97908923	97913923	33	int_24954	Pde4dip	-48409	-	-	-	-	Pde4dip	52284	-	-	-	-
chr3	97813923	97818923	chr3	97913923	97918923	22	int_24955	Pde4dip	-48409	-	-	-	-	Sec22b	197	-	-	-	-
chr3	97818923	97823923	chr3	97898923	97903923	22	int_24956	Pde4dip	-53409	Sec22b	-	-	-	Sec22b	5197	-	-	-	-
chr3	97818923	97823923	chr3	97918923	97923923	14	int_24957	Pde4dip	-53409	Sec22b	-	-	-	Sec22b	10197	-	-	-	-
chr3	97823923	97828923	chr3	97833923	97838923	56	int_24958	Pde4dip	-58409	Sec22b	-	-	-	Gm5544	-13749	-	-	-	-
chr3	99053923	99058923	chr3	99738923	99743923	12	int_24959	Gm12440	6602	-	-	-	-	Gm5544	-8749	-	-	-	-
chr3	100763923	100768923	chr3	101103923	101108923	13	int_24960	Vtcn1	-59035	-	-	-	-	Spag17	-143993	Wars2	-	-	-
chr3	100768923	100773923	chr3	101083923	101088923	17	int_24961	Vtcn1	-54035	-	-	-	-	Trim45	-11069	-	Ptgfrn	-	-
chr3	100768923	100773923	chr3	101088923	101093923	15	int_24962	Vtcn1	-54035	-	-	-	-	Trim45	-6069	-	-	-	-
chr3	100768923	100773923	chr3	101093923	101098923	24	int_24963	Vtcn1	-54035	-	-	-	-	Ptgfrn	38743	-	-	-	-
chr3	100768923	100773923	chr3	101098923	101103923	14	int_24964	Vtcn1	-54035	-	-	-	-	Ptgfrn	33743	-	-	-	-
chr3	100768923	100773923	chr3	101103923	101108923	25	int_24965	Vtcn1	-54035	-	-	-	-	Ptgfrn	23743	-	-	-	-
chr3	100768923	100773923	chr3	101118923	101123923	12	int_24966	Vtcn1	-54035	-	-	-	-	Ptgfrn	23743	-	-	-	-
chr3	100768923	100773923	chr3	101243923	101248923	12	int_24967	Vtcn1	-54035	-	-	-	-	Ptgfrn	23743	-	-	-	-
chr3	100768923	100773923	chr3	101258923	101263923	14	int_24968	Vtcn1	-54035	-	-	-	-	Ptgfrn	18743	-	-	-	-
chr3	100773923	100778923	chr3	101068923	101073923	14	int_24969	Vtcn1	-49035	-	-	-	-	Ptgfrn	13743	-	-	-	-
chr3	100773923	100778923	chr3	101073923	101078923	14	int_24970	Vtcn1	-49035	-	-	-	-	Ptgfrn	13743	-	-	-	-
chr3	100773923	100778923	chr3	101083923	101088923	19	int_24971	Vtcn1	-49035	-	-	-	-	Ptgfrn	13743	-	-	-	-
chr3	100773923	100778923	chr3	101093923	101098923	27	int_24972	Vtcn1	-49035	-	-	-	-	Ptgfrn	8743	Ptgfrn	-	-	-
chr3	100773923	100778923	chr3	101098923	101103923	28	int_24973	Vtcn1	-49035	-	-	-	-	Ptgfrn	8743	Ptgfrn	-	-	-
chr3	100773923	100778923	chr3	101103923	101108923	15	int_24974	Vtcn1	-49035	-	-	-	-	Ptgfrn	3743	Trim45	-	-	-
chr3	100773923	100778923	chr3	101158923	101163923	12	int_24975	Vtcn1	-49035	-	-	-	-	Ptgfrn	3743	Trim45	-	-	-
chr3	100778923	100783923	chr3	101103923	101108923	31	int_24976	Vtcn1	-44035	-	-	-	-	Ptgfrn	3743	Trim45	-	-	-
chr3	100778923	100783923	chr3	101178923	101183923	15	int_24977	Vtcn1	-44035	-	-	-	-	Ptgfrn	3743	Trim45	-	-	-
chr3	100783923	100788923	chr3	101103923	101108923	16	int_24978	Vtcn1	-39035	-	-	-	-	Ptgfrn	3743	Trim45	-	-	-
chr3	100788923	100793923	chr3	100908923	100913923	23	int_24979	Vtcn1	-34035	-	-	-	-	Ptgfrn	-11257	-	-	-	-
chr3	100798923	100803923	chr3	100913923	100918923	19	int_24980	Vtcn1	-24035	-	-	-	-	Ptgfrn	-51257	-	-	-	-
chr3	100908923	100913923	chr3	101083923	101088923	16	int_24981	Trim45	-11069	-	Ptgfrn	-	-	Ptgfrn	-71257	Ptgfrn	-	-	-
chr3	100913923	100918923	chr3	101093923	101098923	17	int_24982	Trim45	-6069	-	-	-	-	Cd2	41516	-	-	-	-
chr3	101103923	101108923	chr3	101258923	101263923	18	int_24983	Ptgfrn	3743	Trim45	-	-	-	Cd2	26516	-	-	-	-
chr3	101103923	101108923	chr3	101263923	101268923	18	int_24984	Ptgfrn	3743	Trim45	-	-	-	Cd2	26516	-	-	-	-
chr3	101178923	101183923	chr3	101258923	101263923	29	int_24985	Ptgfrn	-71257	Ptgfrn	-	-	-	Cd2	26516	-	-	-	-
chr3	101178923	101183923	chr3	101263923	101268923	20	int_24986	Ptgfrn	-71257	Ptgfrn	-	-	-	Cd2	21516	-	-	-	-
chr3	101403923	101408923	chr3	101603923	101608923	16	int_24987	Igsf3	29299	Igsf3	-	-	-	Cd2	21516	-	-	-	-
chr3	101403923	101408923	chr3	101608923	101613923	12	int_24988	Igsf3	29299	Igsf3	-	-	-	Atp1a1	18284	Atp1a1	-	-	-
chr3	101408923	101413923	chr3	101583923	101588923	13	int_24989	Igsf3	34299	-	-	-	-	Atp1a1	8284	Atp1a1	-	-	-
chr3	101408923	101413923	chr3	101593923	101598923	13	int_24990	Igsf3	34299	-	-	-	-	Atp1a1	-1716	-	-	-	-
chr3	101408923	101413923	chr3	101613923	101618923	13	int_24991	Igsf3	34299	-	-	-	-	Atp1a1	-6716	Mab21l3	-	-	-
chr3	101673923	101678923	chr3	101813923	101818923	23	int_24992	Atp1a1	-71716	-	-	-	-	Atp1a1	-11716	-	-	-	-
chr3	101678923	101683923	chr3	101813923	101818923	18	int_24993	Atp1a1	-76716	-	-	-	-	Mab21l3	19800	-	-	-	-
chr3	101688923	101693923	chr3	101813923	101818923	18	int_24994	Atp1a1	-86716	Mab21l3	-	-	-	Mab21l3	19800	-	-	-	-
chr3	101698923	101703923	chr3	101813923	101818923	22	int_24995	Atp1a1	-96716	Atp1a1	-	-	-	Mab21l3	19800	-	-	-	-
chr3	101723923	101728923	chr3	101813923	101818923	33	int_24996	Mab21l3	109800	-	-	-	-	Mab21l3	19800	-	-	-	-
chr3	101728923	101733923	chr3	101813923	101818923	29	int_24997	Mab21l3	104800	-	-	-	-	Mab21l3	19800	-	-	-	-
chr3	102778923	102783923	chr3	102793923	102798923	64	int_24998	Tshb	1291	-	-	-	-	Mab21l3	19800	-	-	-	-
chr3	102783923	102788923	chr3	102793923	102798923	55	int_24999	Tshb	-3709	-	-	-	-	Tshb	-13709	-	-	-	-
chr3	103183923	103188923	chr3	103538923	103543923	18	int_25000	Bcas2	14713	-	Bcas2	-	-	Tshb	-13709	-	-	-	-
chr3	103188923	103193923	chr3	103538923	103543923	15	int_25001	Bcas2	19713	Dennd2c	Dennd2c	-	-	Syt6	-78858	Mov10	-	-	-
chr3	103193923	103198923	chr3	103538923	103543923	28	int_25002	Bcas2	24713	Dennd2c	Dennd2c	-	-	Syt6	-33858	-	-	-	-
chr3	103198923	103203923	chr3	103538923	103543923	21	int_25003	Bcas2	29713	-	Dennd2c	-	-	Syt6	-33858	-	-	-	-
chr3	103203923	103208923	chr3	103538923	103543923	13	int_25004	Bcas2	34713	-	-	-	-	Syt6	-33858	-	-	-	-
chr3	103218923	103223923	chr3	103538923	103543923	16	int_25005	Bcas2	49713	-	-	-	-	Syt6	-33858	-	-	-	-
chr3	103233923	103238923	chr3	103538923	103543923	26	int_25006	Trim33	-42869	-	-	-	-	Syt6	-33858	-	-	-	-
chr3	103243923	103248923	chr3	103538923	103543923	13	int_25007	Trim33	-32869	-	-	-	-	Syt6	-33858	-	-	-	-
chr3	103283923	103288923	chr3	103538923	103543923	16	int_25008	Trim33	7131	-	-	-	-	Syt6	-33858	-	-	-	-
chr3	103483923	103488923	chr3	103493923	103498923	69	int_25009	Syt6	-88858	-	-	-	-	Syt6	-33858	-	-	-	-
chr3	103818923	103823923	chr3	104243923	104248923	31	int_25010	Bcl2l15	-11272	-	-	-	-	Syt6	-33858	-	-	-	-
chr3	103823923	103828923	chr3	104243923	104248923	21	int_25011	Bcl2l15	-6272	-	-	-	-	Magi3	-21017	-	-	-	-
chr3	103833923	103838923	chr3	104243923	104248923	13	int_25012	Bcl2l15	3728	-	-	-	-	Magi3	-26017	-	-	-	-
chr3	103838923	103843923	chr3	104243923	104248923	12	int_25013	Bcl2l15	8728	-	-	-	-	Magi3	-26017	-	-	-	-
chr3	104018923	104023923	chr3	104243923	104248923	21	int_25014	Phtf1os	-53107	-	-	-	-	Magi3	-26017	-	-	-	-
chr3	104023923	104028923	chr3	104238923	104243923	14	int_25015	Phtf1os	-58107	-	-	-	-	Magi3	-26017	-	-	-	-
chr3	104023923	104028923	chr3	104243923	104248923	18	int_25016	Phtf1os	-58107	-	-	-	-	Magi3	-26017	-	-	-	-
chr3	104028923	104033923	chr3	104243923	104248923	12	int_25017	Phtf1os	-63107	-	-	-	-	Magi3	-26017	-	-	-	-
chr3	104308923	104313923	chr3	104438923	104443923	17	int_25018	Magi3	-91017	-	-	-	-	Magi3	-26017	-	-	-	-
chr3	104308923	104313923	chr3	104443923	104448923	14	int_25019	Magi3	-91017	-	-	-	-	Lrig2	75433	Magi3	Ppm1j	-	-
chr3	104308923	104313923	chr3	104478923	104483923	18	int_25020	Magi3	-91017	-	-	-	-	Lrig2	70433	-	-	-	-
chr3	104313923	104318923	chr3	104433923	104438923	21	int_25021	Magi3	-96017	Magi3	-	-	-	Lrig2	70433	-	-	-	-
chr3	104313923	104318923	chr3	104438923	104443923	24	int_25022	Magi3	-96017	Magi3	-	-	-	Lrig2	70433	-	-	-	-
chr3	104313923	104318923	chr3	104443923	104448923	19	int_25023	Magi3	-96017	Magi3	-	-	-	Lrig2	65433	-	-	-	-
chr3	104313923	104318923	chr3	104458923	104463923	17	int_25024	Magi3	-96017	Magi3	-	-	-	Lrig2	65433	-	-	-	-
chr3	104313923	104318923	chr3	104468923	104473923	32	int_25025	Magi3	-96017	Magi3	-	-	-	Lrig2	50433	-	-	-	-
chr3	104313923	104318923	chr3	104473923	104478923	22	int_25026	Magi3	-96017	Magi3	-	-	-	Lrig2	40433	-	-	-	-
chr3	104313923	104318923	chr3	104478923	104483923	29	int_25027	Magi3	-96017	Magi3	-	-	-	Lrig2	35433	-	-	-	-
chr3	104313923	104318923	chr3	104483923	104488923	23	int_25028	Magi3	-96017	Magi3	-	-	-	Lrig2	35433	-	-	-	-
chr3	104313923	104318923	chr3	104488923	104493923	33	int_25029	Magi3	-96017	Magi3	-	-	-	Lrig2	30433	-	-	-	-
chr3	104313923	104318923	chr3	104493923	104498923	23	int_25030	Magi3	-96017	Magi3	-	-	-	Lrig2	30433	-	-	-	-
chr3	104313923	104318923	chr3	104503923	104508923	20	int_25031	Magi3	-96017	Magi3	-	-	-	Lrig2	30433	-	-	-	-
chr3	104318923	104323923	chr3	104478923	104483923	21	int_25032	Magi3	-101017	Magi3	-	-	-	Lrig2	30433	-	-	-	-
chr3	104323923	104328923	chr3	104478923	104483923	18	int_25033	Magi3	-106017	-	-	-	-	Lrig2	30433	-	-	-	-
chr3	104338923	104343923	chr3	104478923	104483923	24	int_25034	Magi3	-121017	-	-	-	-	Lrig2	30433	-	-	-	-
chr3	104343923	104348923	chr3	104473923	104478923	16	int_25035	Magi3	-126017	-	Ppm1j	-	-	Lrig2	30433	-	-	-	-
chr3	104343923	104348923	chr3	104478923	104483923	20	int_25036	Magi3	-126017	-	Ppm1j	-	-	Lrig2	25433	-	-	-	-
chr3	104343923	104348923	chr3	104483923	104488923	26	int_25037	Magi3	-126017	-	Ppm1j	-	-	Lrig2	25433	-	-	-	-
chr3	104343923	104348923	chr3	104488923	104493923	16	int_25038	Magi3	-126017	-	Ppm1j	-	-	Lrig2	20433	-	-	-	-
chr3	104348923	104353923	chr3	104478923	104483923	12	int_25039	Magi3	-131017	Ppm1j	Ppm1j	-	-	Lrig2	20433	-	-	-	-
chr3	104423923	104428923	chr3	104438923	104443923	59	int_25040	Lrig2	85433	Hipk1	-	-	-	Lrig2	15433	-	-	-	-
chr3	104513923	104518923	chr3	104857918	104862918	12	int_25041	Lrig2	-4567	Dclre1b	-	-	-	Lrig2	5433	-	-	-	-
chr3	104562918	104567918	chr3	104852918	104857918	13	int_25042	Lrig2	-53562	-	Slc16a1	-	-	Slc16a1	26755	-	Slc16a1	-	-
chr3	104572918	104577918	chr3	104767918	104772918	18	int_25043	Slc16a1	-63245	Slc16a1	Slc16a1	-	-	Fam19a3	7129	Capza1	-	-	-
chr3	104572918	104577918	chr3	104852918	104857918	16	int_25044	Slc16a1	-63245	Slc16a1	Slc16a1	-	-	Fam19a3	7129	Capza1	-	-	-
chr3	104582918	104587918	chr3	104767918	104772918	12	int_25045	Slc16a1	-53245	Wnt2b	Slc16a1	-	-	Fam19a3	2129	-	-	-	-
chr3	104582918	104587918	chr3	104852918	104857918	14	int_25046	Slc16a1	-53245	Wnt2b	Slc16a1	-	-	St7l	-14087	-	-	-	-
chr3	104582918	104587918	chr3	104862918	104867918	14	int_25047	Slc16a1	-53245	Wnt2b	Slc16a1	-	-	St7l	-9087	-	Slc16a1	-	-
chr3	104587918	104592918	chr3	104662918	104667918	42	int_25048	Slc16a1	-48245	-	-	-	-	St7l	-9087	-	Slc16a1	-	-
chr3	104587918	104592918	chr3	104847918	104852918	13	int_25049	Slc16a1	-48245	-	-	-	-	St7l	-9087	-	Slc16a1	-	-
chr3	104587918	104592918	chr3	104852918	104857918	23	int_25050	Slc16a1	-48245	-	-	-	-	St7l	-9087	-	Slc16a1	-	-
chr3	104592918	104597918	chr3	104772918	104777918	13	int_25051	Slc16a1	-43245	-	-	hs1672|POS|heart;	-	St7l	-9087	-	Slc16a1	-	-
chr3	104592918	104597918	chr3	104852918	104857918	14	int_25052	Slc16a1	-43245	-	-	hs1672|POS|heart;	-	St7l	-9087	-	Slc16a1	-	-
chr3	104782918	104787918	chr3	104852918	104857918	28	int_25053	Rhoc	-3615	-	-	-	-	St7l	-9087	-	Slc16a1	-	-
chr3	104792918	104797918	chr3	104852918	104857918	58	int_25054	Rhoc	6385	Rhoc	Rhoc	-	-	St7l	-9087	-	Slc16a1	-	-
chr3	104792918	104797918	chr3	104857918	104862918	24	int_25055	Rhoc	6385	Rhoc	Rhoc	-	-	St7l	-4087	-	-	-	-
chr3	104797918	104802918	chr3	104852918	104857918	52	int_25056	Rhoc	11385	-	-	-	-	St7l	-4087	-	-	-	-
chr3	104797918	104802918	chr3	104857918	104862918	26	int_25057	Rhoc	11385	-	-	-	-	St7l	-4087	-	-	-	-
chr3	105252918	105257918	chr3	105442918	105447918	29	int_25058	4930564D02Rik	188575	-	-	-	-	St7l	913	-	-	-	-
chr3	105252918	105257918	chr3	105447918	105452918	14	int_25059	4930564D02Rik	188575	-	-	-	-	Kcnd3	-6911	-	-	-	-
chr3	105252918	105257918	chr3	105452918	105457918	19	int_25060	4930564D02Rik	188575	-	-	-	-	Kcnd3	-1911	-	-	-	-
chr3	105252918	105257918	chr3	105457918	105462918	21	int_25061	4930564D02Rik	188575	-	-	-	-	Kcnd3os	-2463	-	-	-	-
chr3	105252918	105257918	chr3	105467918	105472918	23	int_25062	4930564D02Rik	188575	-	-	-	-	Kcnd3	1603	-	-	-	-
chr3	105252918	105257918	chr3	105472918	105477918	21	int_25063	4930564D02Rik	188575	-	-	-	-	Kcnd3	11603	Kcnd3os	-	-	-
chr3	105252918	105257918	chr3	105482918	105487918	15	int_25064	4930564D02Rik	188575	-	-	-	-	Kcnd3	16603	Kcnd3os	-	-	-
chr3	105252918	105257918	chr3	105487918	105492918	20	int_25065	4930564D02Rik	188575	-	-	-	-	Kcnd3	26603	-	Kcnd3	-	-
chr3	105252918	105257918	chr3	105497918	105502918	14	int_25066	4930564D02Rik	188575	-	-	-	-	Kcnd3	31603	Kcnd3	Kcnd3	-	-
chr3	105482918	105487918	chr3	105757918	105762918	17	int_25067	Kcnd3	26603	-	Kcnd3	-	-	Kcnd3	41603	-	-	-	-
chr3	105487918	105492918	chr3	105522918	105527918	55	int_25068	Kcnd3	31603	Kcnd3	Kcnd3	-	-	Kcnd3	56603	-	-	-	-
chr3	105487918	105492918	chr3	105537918	105542918	21	int_25069	Kcnd3	31603	Kcnd3	Kcnd3	-	-	Kcnd3	66603	-	-	-	-
chr3	105487918	105492918	chr3	105697918	105702918	31	int_25070	Kcnd3	31603	Kcnd3	Kcnd3	-	-	Kcnd3	81603	Ovgp1	-	-	-
chr3	105487918	105492918	chr3	105702918	105707918	18	int_25071	Kcnd3	31603	Kcnd3	Kcnd3	-	-	Fam212b	-4180	Rap1a	I830077J02Rik	-	-
chr3	105487918	105492918	chr3	105707918	105712918	14	int_25072	Kcnd3	31603	Kcnd3	Kcnd3	-	-	Fam212b	-39	-	-	-	-
chr3	105487918	105492918	chr3	105757918	105762918	17	int_25073	Kcnd3	31603	Kcnd3	Kcnd3	-	-	Fam212b	4961	Fam212b	-	-	-
chr3	105497918	105502918	chr3	105712918	105717918	12	int_25074	Kcnd3	41603	-	-	-	-	Fam212b	9961	Adora3	-	-	-
chr3	105502918	105507918	chr3	105512918	105517918	63	int_25075	Kcnd3	46603	Ovgp1	-	-	-	Rap1a	40963	Rap1a	I830077J02Rik	-	-
chr3	106747918	106752918	chr3	106837918	106842918	20	int_25076	Lrif1	28737	-	-	-	-	Rap1a	40963	Rap1a	I830077J02Rik	-	-
chr3	106752918	106757918	chr3	106837918	106842918	22	int_25077	Lrif1	33737	-	-	-	-	Olfr266	-17861	-	-	-	-
chr3	106757918	106762918	chr3	106842918	106847918	14	int_25078	Cd53	29731	-	-	-	-	Olfr266	-17861	-	-	-	-
chr3	106842918	106847918	chr3	106852918	106857918	48	int_25079	Olfr266	-22861	-	-	-	-	Olfr266	-22861	-	-	-	-
chr3	106892918	106897918	chr3	106962918	106967918	19	int_25080	Olfr266	-72861	-	-	-	-	Olfr266	-32861	-	-	-	-
chr3	106902918	106907918	chr3	106977918	106982918	22	int_25081	Olfr266	-82861	-	-	-	-	Kcna3	-70743	-	-	-	-
chr3	106902918	106907918	chr3	106987918	106992918	27	int_25082	Olfr266	-82861	-	-	-	-	Kcna3	-55743	Kcna3	-	-	-
chr3	107022918	107027918	chr3	107262918	107267918	15	int_25083	Kcna3	-10743	-	-	-	-	Kcna3	-45743	-	-	-	-
chr3	107027918	107032918	chr3	107262918	107267918	13	int_25084	Kcna3	-5743	-	Kcna3	-	-	Kcna2	23852	-	-	-	-
chr3	107032918	107037918	chr3	107257918	107262918	15	int_25085	Kcna3	-743	-	-	-	-	Kcna2	28852	-	-	-	-
chr3	107032918	107037918	chr3	107262918	107267918	21	int_25086	Kcna3	-743	-	-	-	-	Lamtor5	-18439	-	-	-	-
chr3	107037918	107042918	chr3	107262918	107267918	19	int_25087	AI504432	915	-	Kcna3	-	-	Lamtor5	-18439	-	-	-	-
chr3	107042918	107047918	chr3	107257918	107262918	17	int_25088	AI504432	5915	-	Kcna3	-	-	Lamtor5	-18439	-	-	-	-
chr3	107042918	107047918	chr3	107262918	107267918	22	int_25089	AI504432	5915	-	Kcna3	-	-	Lamtor5	-18439	-	-	-	-
chr3	107047918	107052918	chr3	107262918	107267918	15	int_25090	AI504432	10915	-	-	-	-	Lamtor5	-18439	-	-	-	-
chr3	107097918	107102918	chr3	107122918	107127918	33	int_25091	Kcna2	-1148	-	-	-	-	Lamtor5	-18439	-	-	-	-
chr3	107112918	107117918	chr3	107127918	107132918	43	int_25092	Kcna2	13852	Pifo	-	-	-	Lamtor5	-18439	-	-	-	-
chr3	107132918	107137918	chr3	107262918	107267918	31	int_25093	Kcna2	33852	-	-	-	-	Lamtor5	-18439	-	-	-	-
chr3	107137918	107142918	chr3	107257918	107262918	16	int_25094	Kcna2	38852	-	-	-	-	Lamtor5	-18439	-	-	-	-
chr3	107142918	107147918	chr3	107257918	107262918	29	int_25095	Kcna10	-37724	-	-	-	-	Lamtor5	-13439	-	-	-	-
chr3	107142918	107147918	chr3	107262918	107267918	24	int_25096	Kcna10	-37724	-	-	-	-	Lamtor5	-13439	-	-	-	-
chr3	107147918	107152918	chr3	107257918	107262918	16	int_25097	Kcna10	-32724	-	-	-	-	Lamtor5	-13439	-	-	-	-
chr3	107147918	107152918	chr3	107262918	107267918	13	int_25098	Kcna10	-32724	-	-	-	-	Lamtor5	-13439	-	-	-	-
chr3	107152918	107157918	chr3	107257918	107262918	41	int_25099	Kcna10	-27724	-	-	-	-	Lamtor5	-13439	-	-	-	-
chr3	107152918	107157918	chr3	107262918	107267918	41	int_25100	Kcna10	-27724	-	-	-	-	Lamtor5	-13439	-	-	-	-
chr3	107157918	107162918	chr3	107257918	107262918	28	int_25101	Kcna10	-22724	-	-	-	-	Lamtor5	-13439	-	-	-	-
chr3	107157918	107162918	chr3	107262918	107267918	21	int_25102	Kcna10	-22724	-	-	-	-	Lamtor5	-13439	-	-	-	-
chr3	107162918	107167918	chr3	107257918	107262918	34	int_25103	Kcna10	-17724	-	-	-	-	Lamtor5	-13439	-	-	-	-
chr3	107162918	107167918	chr3	107262918	107267918	28	int_25104	Kcna10	-17724	-	-	-	-	Lamtor5	-13439	-	-	-	-
chr3	107167918	107172918	chr3	107262918	107267918	19	int_25105	Kcna10	-12724	-	-	-	-	Lamtor5	-13439	-	-	-	-
chr3	107172918	107177918	chr3	107262918	107267918	19	int_25106	Kcna10	-7724	AI504432	-	-	-	Lamtor5	-13439	-	-	-	-
chr3	107177918	107182918	chr3	107257918	107262918	30	int_25107	Kcna10	-2724	-	-	-	-	Lamtor5	-13439	-	-	-	-
chr3	107177918	107182918	chr3	107262918	107267918	26	int_25108	Kcna10	-2724	-	-	-	-	Lamtor5	-13439	-	-	-	-
chr3	107307918	107312918	chr3	107317918	107322918	82	int_25109	Slc16a4	19127	-	-	-	-	Lamtor5	-13439	-	-	-	-
chr3	107482918	107487918	chr3	107947918	107952918	12	int_25110	Slc6a17	15322	Slc6a17	Slc6a17	-	-	Rbm15	12871	-	-	-	-
chr3	107492918	107497918	chr3	107657918	107662918	14	int_25111	Slc6a17	5322	Kcnc4	Kcnc4	-	-	Strip1	-13708	-	-	-	-
chr3	107492918	107497918	chr3	107662918	107667918	19	int_25112	Slc6a17	5322	Kcnc4	Kcnc4	-	-	Strip1	-18708	-	-	-	-
chr3	107492918	107497918	chr3	107727918	107732918	14	int_25113	Slc6a17	5322	Kcnc4	Kcnc4	-	-	Strip1	-23708	-	-	-	-
chr3	107497918	107502918	chr3	107642918	107647918	23	int_25114	Slc6a17	322	Slc6a17	Slc6a17	-	-	Strip1	-23708	-	-	-	-
chr3	107497918	107502918	chr3	107647918	107652918	16	int_25115	Slc6a17	322	Slc6a17	Slc6a17	-	-	Strip1	-28708	-	-	-	-
chr3	107497918	107502918	chr3	107652918	107657918	32	int_25116	Slc6a17	322	Slc6a17	Slc6a17	-	-	Strip1	-28708	-	-	-	-
chr3	107497918	107502918	chr3	107657918	107662918	39	int_25117	Slc6a17	322	Slc6a17	Slc6a17	-	-	Strip1	-28708	-	-	-	-
chr3	107497918	107502918	chr3	107662918	107667918	57	int_25118	Slc6a17	322	Slc6a17	Slc6a17	-	-	Ahcyl1	31130	-	-	-	-
chr3	107497918	107502918	chr3	107667918	107672918	34	int_25119	Slc6a17	322	Slc6a17	Slc6a17	-	-	Ahcyl1	31130	-	-	-	-
chr3	107497918	107502918	chr3	107672918	107677918	25	int_25120	Slc6a17	322	Slc6a17	Slc6a17	-	-	Ahcyl1	26130	-	-	-	-
chr3	107497918	107502918	chr3	107677918	107682918	13	int_25121	Slc6a17	322	Slc6a17	Slc6a17	-	-	Ahcyl1	21130	-	-	-	-
chr3	107497918	107502918	chr3	107717918	107722918	17	int_25122	Slc6a17	322	Slc6a17	Slc6a17	-	-	Ahcyl1	16130	-	-	-	-
chr3	107497918	107502918	chr3	107727918	107732918	15	int_25123	Slc6a17	322	Slc6a17	Slc6a17	-	-	Ahcyl1	-23870	-	-	-	-
chr3	107497918	107502918	chr3	107732918	107737918	14	int_25124	Slc6a17	322	Slc6a17	Slc6a17	-	-	Csf1	30051	-	Gstm2	-	-
chr3	107497918	107502918	chr3	107947918	107952918	17	int_25125	Slc6a17	322	Slc6a17	Slc6a17	-	-	Csf1	30051	-	Gstm2	-	-
chr3	107497918	107502918	chr3	107957918	107962918	12	int_25126	Slc6a17	322	Slc6a17	Slc6a17	-	-	Csf1	25051	-	Gstm2	-	-
chr3	107557918	107562918	chr3	107652918	107657918	16	int_25127	Ubl4b	-5345	-	-	-	-	Eps8l3	-11811	Eps8l3	-	-	-
chr3	107557918	107562918	chr3	107657918	107662918	18	int_25128	Ubl4b	-5345	-	-	-	-	Eps8l3	-6811	4933431E20Rik	-	-	-
chr3	107657918	107662918	chr3	107947918	107952918	14	int_25129	Strip1	-28708	-	-	-	-	Eps8l3	-6811	4933431E20Rik	-	-	-
chr3	107667918	107672918	chr3	107947918	107952918	15	int_25130	Ahcyl1	26130	-	-	-	-	Gstm6	3331	5330417C22Rik	-	-	-
chr3	107672918	107677918	chr3	107947918	107952918	16	int_25131	Ahcyl1	21130	-	-	-	-	Gstm6	-1669	-	-	-	-
chr3	107682918	107687918	chr3	107947918	107952918	15	int_25132	Ahcyl1	11130	-	-	-	-	Gstm6	-1669	-	-	-	-
chr3	107722918	107727918	chr3	107947918	107952918	26	int_25133	Ahcyl1	-28870	-	-	-	-	Gstm6	-1669	-	-	-	-
chr3	107732918	107737918	chr3	107862918	107867918	14	int_25134	Csf1	25051	-	Gstm2	-	-	Gstm6	-1669	-	-	-	-
chr3	107732918	107737918	chr3	107867918	107872918	15	int_25135	Csf1	25051	-	Gstm2	-	-	Gstm6	-1669	-	-	-	-
chr3	107742918	107747918	chr3	107867918	107872918	14	int_25136	Csf1	15051	Psrc1	-	-	-	Gstm6	-1669	-	-	-	-
chr3	107862918	107867918	chr3	107947918	107952918	25	int_25137	Eps8l3	-11811	Eps8l3	-	-	-	Gstm6	-6669	-	-	-	-
chr3	107867918	107872918	chr3	107942918	107947918	20	int_25138	Eps8l3	-6811	4933431E20Rik	-	-	-	Gstm6	-6669	-	-	-	-
chr3	107867918	107872918	chr3	107947918	107952918	32	int_25139	Eps8l3	-6811	4933431E20Rik	-	-	-	Gstm6	-6669	-	-	-	-
chr3	107872918	107877918	chr3	107947918	107952918	29	int_25140	Eps8l3	-1811	4933431E20Rik	-	-	-	Gstm6	-6669	-	-	-	-
chr3	107877918	107882918	chr3	107942918	107947918	17	int_25141	Eps8l3	3189	Gnai3	-	-	-	Gstm6	-6669	-	-	-	-
chr3	107877918	107882918	chr3	107947918	107952918	32	int_25142	Eps8l3	3189	Gnai3	-	-	-	Gstm6	-6669	-	-	-	-
chr3	107882918	107887918	chr3	107937918	107942918	32	int_25143	Eps8l3	8189	Amigo1	-	-	-	Gstm6	-6669	-	-	-	-
chr3	107882918	107887918	chr3	107942918	107947918	28	int_25144	Eps8l3	8189	Amigo1	-	-	-	Gstm6	-6669	-	-	-	-
chr3	107882918	107887918	chr3	107947918	107952918	41	int_25145	Eps8l3	8189	Amigo1	-	-	-	Gstm6	-6669	-	-	-	-
chr3	107907918	107912918	chr3	107942918	107947918	34	int_25146	4933431E20Rik	-14205	Gnat2	-	-	-	Gstm6	-6669	-	-	-	-
chr3	107912918	107917918	chr3	107942918	107947918	37	int_25147	Gstm7	16327	Gnai3	-	-	-	Gstm6	-6669	-	-	-	-
chr3	107932918	107937918	chr3	107942918	107947918	53	int_25148	Gstm7	-3673	-	-	-	-	Gstm6	-6669	-	-	-	-
chr3	107962918	107967918	chr3	107997918	108002918	49	int_25149	Gstm3	3756	Gstm3	-	-	-	Gstm3	8756	-	-	-	-
chr3	107962918	107967918	chr3	108007918	108012918	40	int_25150	Gstm3	3756	Gstm3	-	-	-	Gstm2	-13982	-	-	-	-
chr3	107962918	107967918	chr3	108012918	108017918	38	int_25151	Gstm3	3756	Gstm3	-	-	-	Gstm2	-13982	-	-	-	-
chr3	107962918	107967918	chr3	108067918	108072918	20	int_25152	Gstm3	3756	Gstm3	-	-	-	Gstm2	-13982	-	-	-	-
chr3	107962918	107967918	chr3	108077918	108082918	19	int_25153	Gstm3	3756	Gstm3	-	-	-	Gstm1	12555	-	-	-	-
chr3	107962918	107967918	chr3	108082918	108087918	17	int_25154	Gstm3	3756	Gstm3	-	-	-	Gstm1	7555	-	-	-	-
chr3	107967918	107972918	chr3	108007918	108012918	41	int_25155	Gstm3	-1244	-	-	-	-	Gstm1	7555	-	-	-	-
chr3	107967918	107972918	chr3	108012918	108017918	41	int_25156	Gstm3	-1244	-	-	-	-	Gstm1	2555	Gstm1	Gstm1	-	-
chr3	107967918	107972918	chr3	108052918	108057918	25	int_25157	Gstm3	-1244	-	-	-	-	Gstm1	2555	Gstm1	Gstm1	-	-
chr3	107967918	107972918	chr3	108087918	108092918	21	int_25158	Gstm3	-1244	-	-	-	-	Gstm4	-559	-	-	-	-
chr3	107977918	107982918	chr3	107997918	108002918	51	int_25159	Gstm2	6018	-	Gstm2	-	-	Gstm4	-10559	-	-	-	-
chr3	107977918	107982918	chr3	108002918	108007918	35	int_25160	Gstm2	6018	-	Gstm2	-	-	Gstm4	-10559	-	-	-	-
chr3	107982918	107987918	chr3	107997918	108002918	69	int_25161	Gstm2	1018	-	Gstm2	-	-	Ampd2	15008	-	Gnat2	-	-
chr3	108012918	108017918	chr3	108052918	108057918	36	int_25162	Gstm1	2555	Gstm1	Gstm1	-	-	Ampd2	5008	Mybphl	Gnat2	-	-
chr3	108027918	108032918	chr3	108042918	108047918	46	int_25163	Gstm1	-12445	-	Gnat2	-	-	Ampd2	8	-	-	-	-
chr3	108077918	108082918	chr3	108182918	108187918	25	int_25164	Ampd2	5008	Mybphl	Gnat2	-	-	Gnat2	-2647	Aknad1	-	-	-
chr3	108077918	108082918	chr3	108187918	108192918	40	int_25165	Ampd2	5008	Mybphl	Gnat2	-	-	Gpr61	-5486	Gpr61	Gpr61	-	-
chr3	108082918	108087918	chr3	108157918	108162918	19	int_25166	Ampd2	8	-	-	-	-	Gpr61	-10486	-	-	-	-
chr3	108082918	108087918	chr3	108167918	108172918	21	int_25167	Ampd2	8	-	-	-	-	Gpr61	-15486	-	-	-	-
chr3	108082918	108087918	chr3	108177918	108182918	19	int_25168	Ampd2	8	-	-	-	-	Gpr61	-15486	-	-	-	-
chr3	108082918	108087918	chr3	108182918	108187918	19	int_25169	Ampd2	8	-	-	-	-	Amigo1	-10870	Celsr2	-	-	-
chr3	108082918	108087918	chr3	108187918	108192918	27	int_25170	Ampd2	8	-	-	-	-	Amigo1	-5870	-	-	-	-
chr3	108082918	108087918	chr3	108197918	108202918	17	int_25171	Ampd2	8	-	-	-	-	Amigo1	-870	-	-	-	-
chr3	108082918	108087918	chr3	108357918	108362918	13	int_25172	Ampd2	8	-	-	-	-	Amigo1	-870	-	-	-	-
chr3	108087918	108092918	chr3	108162918	108167918	19	int_25173	Gnat2	-2647	Aknad1	-	-	-	Amigo1	-870	-	-	-	-
chr3	108087918	108092918	chr3	108167918	108172918	22	int_25174	Gnat2	-2647	Aknad1	-	-	-	Amigo1	4130	-	Gstm2	-	-
chr3	108087918	108092918	chr3	108172918	108177918	21	int_25175	Gnat2	-2647	Aknad1	-	-	-	Amigo1	4130	-	Gstm2	-	-
chr3	108087918	108092918	chr3	108182918	108187918	25	int_25176	Gnat2	-2647	Aknad1	-	-	-	Amigo1	4130	-	Gstm2	-	-
chr3	108087918	108092918	chr3	108187918	108192918	29	int_25177	Gnat2	-2647	Aknad1	-	-	-	Amigo1	4130	-	Gstm2	-	-
chr3	108087918	108092918	chr3	108192918	108197918	14	int_25178	Gnat2	-2647	Aknad1	-	-	-	Amigo1	4130	-	Gstm2	-	-
chr3	108087918	108092918	chr3	108197918	108202918	22	int_25179	Gnat2	-2647	Aknad1	-	-	-	Cyb561d1	5416	Celsr2	-	-	-
chr3	108087918	108092918	chr3	108372918	108377918	12	int_25180	Gnat2	-2647	Aknad1	-	-	-	Cyb561d1	416	Celsr2	-	-	-
chr3	108092918	108097918	chr3	108187918	108192918	23	int_25181	Gnat2	2353	Prpf38b	-	-	-	Cyb561d1	416	Celsr2	-	-	-
chr3	108102918	108107918	chr3	108187918	108192918	22	int_25182	Gnat2	12353	Gnat2	-	-	-	Sort1	11355	Mybphl	Mybphl	-	-
chr3	108187918	108192918	chr3	108337918	108342918	15	int_25183	Amigo1	4130	-	Gstm2	-	-	Mybphl	-29492	-	-	-	-
chr3	108187918	108192918	chr3	108352918	108357918	20	int_25184	Amigo1	4130	-	Gstm2	-	-	Mybphl	-29492	-	-	-	-
chr3	108187918	108192918	chr3	108362918	108367918	17	int_25185	Amigo1	4130	-	Gstm2	-	-	Mybphl	-24492	-	-	-	-
chr3	108187918	108192918	chr3	108367918	108372918	17	int_25186	Amigo1	4130	-	Gstm2	-	-	Mybphl	-24492	-	-	-	-
chr3	108192918	108197918	chr3	108362918	108367918	14	int_25187	Cyb561d1	5416	Celsr2	-	-	-	Mybphl	-24492	-	-	-	-
chr3	108197918	108202918	chr3	108292918	108297918	24	int_25188	Cyb561d1	416	Celsr2	-	-	-	Mybphl	-24492	-	-	-	-
chr3	108197918	108202918	chr3	108352918	108357918	24	int_25189	Cyb561d1	416	Celsr2	-	-	-	Mybphl	-24492	-	-	-	-
chr3	108197918	108202918	chr3	108357918	108362918	15	int_25190	Cyb561d1	416	Celsr2	-	-	-	Mybphl	-19492	-	-	-	-
chr3	108197918	108202918	chr3	108362918	108367918	25	int_25191	Cyb561d1	416	Celsr2	-	-	-	Mybphl	-19492	-	-	-	-
chr3	108197918	108202918	chr3	108367918	108372918	24	int_25192	Cyb561d1	416	Celsr2	-	-	-	Mybphl	-14492	-	-	-	-
chr3	108197918	108202918	chr3	108372918	108377918	22	int_25193	Cyb561d1	416	Celsr2	-	-	-	Mybphl	-9492	Psma5	-	-	-
chr3	108197918	108202918	chr3	108377918	108382918	17	int_25194	Cyb561d1	416	Celsr2	-	-	-	Mybphl	-9492	Psma5	-	-	-
chr3	108202918	108207918	chr3	108352918	108357918	22	int_25195	Cyb561d1	-4584	-	Prpf38b	-	-	Mybphl	-9492	Psma5	-	-	-
chr3	108202918	108207918	chr3	108362918	108367918	22	int_25196	Cyb561d1	-4584	-	Prpf38b	-	-	Mybphl	-9492	Psma5	-	-	-
chr3	108202918	108207918	chr3	108372918	108377918	15	int_25197	Cyb561d1	-4584	-	Prpf38b	-	-	Mybphl	-9492	Psma5	-	-	-
chr3	108207918	108212918	chr3	108337918	108342918	14	int_25198	Atxn7l2	109	-	Prpf38b	-	-	Mybphl	-9492	Psma5	-	-	-
chr3	108207918	108212918	chr3	108342918	108347918	14	int_25199	Atxn7l2	109	-	Prpf38b	-	-	Mybphl	-9492	Psma5	-	-	-
chr3	108207918	108212918	chr3	108352918	108357918	27	int_25200	Atxn7l2	109	-	Prpf38b	-	-	Mybphl	-9492	Psma5	-	-	-
chr3	108207918	108212918	chr3	108362918	108367918	22	int_25201	Atxn7l2	109	-	Prpf38b	-	-	Mybphl	-9492	Psma5	-	-	-
chr3	108207918	108212918	chr3	108377918	108382918	16	int_25202	Atxn7l2	109	-	Prpf38b	-	-	Mybphl	-9492	Psma5	-	-	-
chr3	108212918	108217918	chr3	108337918	108342918	24	int_25203	Atxn7l2	-4891	-	-	-	-	Mybphl	-4492	Psma5	-	-	-
chr3	108212918	108217918	chr3	108347918	108352918	24	int_25204	Atxn7l2	-4891	-	-	-	-	Mybphl	-4492	Psma5	-	-	-
chr3	108212918	108217918	chr3	108352918	108357918	32	int_25205	Atxn7l2	-4891	-	-	-	-	Mybphl	-4492	Psma5	-	-	-
chr3	108212918	108217918	chr3	108357918	108362918	29	int_25206	Atxn7l2	-4891	-	-	-	-	Mybphl	-4492	Psma5	-	-	-
chr3	108212918	108217918	chr3	108362918	108367918	39	int_25207	Atxn7l2	-4891	-	-	-	-	Mybphl	508	Ampd2	-	-	-
chr3	108212918	108217918	chr3	108367918	108372918	24	int_25208	Atxn7l2	-4891	-	-	-	-	Mybphl	508	Ampd2	-	-	-
chr3	108212918	108217918	chr3	108372918	108377918	24	int_25209	Atxn7l2	-4891	-	-	-	-	Mybphl	508	Ampd2	-	-	-
chr3	108212918	108217918	chr3	108382918	108387918	18	int_25210	Atxn7l2	-4891	-	-	-	-	Mybphl	508	Ampd2	-	-	-
chr3	108217918	108222918	chr3	108337918	108342918	21	int_25211	Sypl2	6181	-	-	-	-	Mybphl	508	Ampd2	-	-	-
chr3	108217918	108222918	chr3	108342918	108347918	22	int_25212	Sypl2	6181	-	-	-	-	Mybphl	508	Ampd2	-	-	-
chr3	108217918	108222918	chr3	108352918	108357918	34	int_25213	Sypl2	6181	-	-	-	-	Mybphl	508	Ampd2	-	-	-
chr3	108217918	108222918	chr3	108362918	108367918	33	int_25214	Sypl2	6181	-	-	-	-	Mybphl	508	Ampd2	-	-	-
chr3	108217918	108222918	chr3	108387918	108392918	19	int_25215	Sypl2	6181	-	-	-	-	Mybphl	508	Ampd2	-	-	-
chr3	108222918	108227918	chr3	108352918	108357918	18	int_25216	Sypl2	1181	-	-	-	-	Mybphl	5508	Ampd2	-	-	-
chr3	108222918	108227918	chr3	108362918	108367918	24	int_25217	Sypl2	1181	-	-	-	-	Mybphl	5508	Ampd2	-	-	-
chr3	108222918	108227918	chr3	108377918	108382918	17	int_25218	Sypl2	1181	-	-	-	-	Mybphl	5508	Ampd2	-	-	-
chr3	108232918	108237918	chr3	108332918	108337918	15	int_25219	Sypl2	-8819	Psma5	Sypl2	-	-	Mybphl	5508	Ampd2	-	-	-
chr3	108232918	108237918	chr3	108337918	108342918	15	int_25220	Sypl2	-8819	Psma5	Sypl2	-	-	Gm12522	8323	-	-	-	-
chr3	108232918	108237918	chr3	108352918	108357918	20	int_25221	Sypl2	-8819	Psma5	Sypl2	-	-	Gm12522	8323	-	-	-	-
chr3	108232918	108237918	chr3	108362918	108367918	19	int_25222	Sypl2	-8819	Psma5	Sypl2	-	-	Gm12522	8323	-	-	-	-
chr3	108237918	108242918	chr3	108352918	108357918	19	int_25223	Sypl2	-13819	-	-	-	-	Gm12522	8323	-	-	-	-
chr3	108242918	108247918	chr3	108352918	108357918	36	int_25224	Psma5	-11507	-	-	-	-	Gm12522	3323	-	-	-	-
chr3	108242918	108247918	chr3	108357918	108362918	24	int_25225	Psma5	-11507	-	-	-	-	Gm12522	3323	-	-	-	-
chr3	108242918	108247918	chr3	108367918	108372918	26	int_25226	Psma5	-11507	-	-	-	-	Gm12522	3323	-	-	-	-
chr3	108247918	108252918	chr3	108332918	108337918	18	int_25227	Psma5	-6507	-	-	-	-	Psrc1	1581	-	-	-	-
chr3	109332918	109337918	chr3	109942918	109947918	17	int_25228	Vav3	-5264	-	-	-	-	Psrc1	6581	Psrc1	-	hs2263|POS|other;	-
chr3	113357918	113362918	chr3	113732918	113737918	14	int_25229	Amy2a4	-3760	-	-	-	-	Ntng1	198054	-	-	-	-
chr3	115357918	115362918	chr3	115707918	115712918	16	int_25230	Olfm3	279454	-	-	-	-	Rnpc3	-105269	-	-	-	-
chr3	115362918	115367918	chr3	115707918	115712918	15	int_25231	Olfm3	284454	-	-	-	-	S1pr1	169637	-	-	-	-
chr3	115397918	115402918	chr3	115587918	115592918	32	int_25232	S1pr1	314637	-	-	-	-	S1pr1	159637	-	-	-	-
chr3	115397918	115402918	chr3	115707918	115712918	19	int_25233	S1pr1	314637	-	-	-	-	S1pr1	159637	-	-	-	-
chr3	115407918	115412918	chr3	115587918	115592918	21	int_25234	S1pr1	304637	-	-	-	-	S1pr1	154637	-	-	-	-
chr3	115412918	115417918	chr3	115542918	115547918	18	int_25235	S1pr1	299637	-	-	-	-	S1pr1	149637	-	-	-	-
chr3	115412918	115417918	chr3	115552918	115557918	16	int_25236	S1pr1	299637	-	-	-	-	S1pr1	149637	-	-	-	-
chr3	115412918	115417918	chr3	115557918	115562918	17	int_25237	S1pr1	299637	-	-	-	-	S1pr1	144637	-	-	-	-
chr3	115412918	115417918	chr3	115562918	115567918	15	int_25238	S1pr1	299637	-	-	-	-	S1pr1	139637	-	-	-	-
chr3	115412918	115417918	chr3	115567918	115572918	17	int_25239	S1pr1	299637	-	-	-	-	S1pr1	134637	Olfm3	-	-	-
chr3	115412918	115417918	chr3	115572918	115577918	14	int_25240	S1pr1	299637	-	-	-	-	S1pr1	129637	-	-	-	-
chr3	115412918	115417918	chr3	115577918	115582918	19	int_25241	S1pr1	299637	-	-	-	-	S1pr1	129637	-	-	-	-
chr3	115412918	115417918	chr3	115582918	115587918	15	int_25242	S1pr1	299637	-	-	-	-	S1pr1	124637	-	-	-	-
chr3	115412918	115417918	chr3	115587918	115592918	42	int_25243	S1pr1	299637	-	-	-	-	S1pr1	124637	-	-	-	-
chr3	115412918	115417918	chr3	115592918	115597918	27	int_25244	S1pr1	299637	-	-	-	-	S1pr1	124637	-	-	-	-
chr3	115412918	115417918	chr3	115597918	115602918	19	int_25245	S1pr1	299637	-	-	-	-	S1pr1	124637	-	-	-	-
chr3	115412918	115417918	chr3	115632918	115637918	24	int_25246	S1pr1	299637	-	-	-	-	S1pr1	124637	-	-	-	-
chr3	115412918	115417918	chr3	115642918	115647918	13	int_25247	S1pr1	299637	-	-	-	-	S1pr1	124637	-	-	-	-
chr3	115412918	115417918	chr3	115647918	115652918	15	int_25248	S1pr1	299637	-	-	-	-	S1pr1	119637	-	-	-	-
chr3	115412918	115417918	chr3	115667918	115672918	15	int_25249	S1pr1	299637	-	-	-	-	S1pr1	119637	-	-	-	-
chr3	115412918	115417918	chr3	115672918	115677918	13	int_25250	S1pr1	299637	-	-	-	-	S1pr1	114637	-	-	-	-
chr3	115412918	115417918	chr3	115677918	115682918	14	int_25251	S1pr1	299637	-	-	-	-	S1pr1	114637	-	-	-	-
chr3	115412918	115417918	chr3	115682918	115687918	12	int_25252	S1pr1	299637	-	-	-	-	S1pr1	79637	Olfm3	-	-	-
chr3	115412918	115417918	chr3	115687918	115692918	12	int_25253	S1pr1	299637	-	-	-	-	S1pr1	79637	Olfm3	-	-	-
chr3	115412918	115417918	chr3	115692918	115697918	13	int_25254	S1pr1	299637	-	-	-	-	S1pr1	69637	-	-	-	-
chr3	115412918	115417918	chr3	115707918	115712918	23	int_25255	S1pr1	299637	-	-	-	-	S1pr1	64637	-	-	-	-
chr3	115417918	115422918	chr3	115552918	115557918	21	int_25256	S1pr1	294637	-	-	-	-	S1pr1	44637	Dbt	-	-	-
chr3	115417918	115422918	chr3	115562918	115567918	14	int_25257	S1pr1	294637	-	-	-	-	S1pr1	39637	Dbt	-	-	-
chr3	115417918	115422918	chr3	115582918	115587918	17	int_25258	S1pr1	294637	-	-	-	-	S1pr1	34637	Dbt	-	-	-
chr3	115417918	115422918	chr3	115587918	115592918	39	int_25259	S1pr1	294637	-	-	-	-	S1pr1	34637	Dbt	-	-	-
chr3	115417918	115422918	chr3	115592918	115597918	18	int_25260	S1pr1	294637	-	-	-	-	S1pr1	29637	Dbt	-	-	-
chr3	115417918	115422918	chr3	115597918	115602918	14	int_25261	S1pr1	294637	-	-	-	-	S1pr1	24637	Slc35a3	-	-	-
chr3	115417918	115422918	chr3	115632918	115637918	16	int_25262	S1pr1	294637	-	-	-	-	S1pr1	19637	Slc35a3	Agl	-	-
chr3	115417918	115422918	chr3	115677918	115682918	12	int_25263	S1pr1	294637	-	-	-	-	S1pr1	19637	Slc35a3	Agl	-	-
chr3	115417918	115422918	chr3	115692918	115697918	12	int_25264	S1pr1	294637	-	-	-	-	S1pr1	4637	-	-	-	-
chr3	115417918	115422918	chr3	115707918	115712918	15	int_25265	S1pr1	294637	-	-	-	-	S1pr1	4637	-	-	-	-
chr3	115427918	115432918	chr3	115587918	115592918	31	int_25266	S1pr1	284637	-	-	-	-	S1pr1	4637	-	-	-	-
chr3	115432918	115437918	chr3	115587918	115592918	17	int_25267	S1pr1	279637	-	-	-	-	S1pr1	4637	-	-	-	-
chr3	115692918	115697918	chr3	116027918	116032918	12	int_25268	S1pr1	19637	Slc35a3	Agl	-	-	S1pr1	4637	-	-	-	-
chr3	115707918	115712918	chr3	116007918	116012918	20	int_25269	S1pr1	4637	-	-	-	-	Extl2	2122	-	-	-	-
chr3	115707918	115712918	chr3	116012918	116017918	12	int_25270	S1pr1	4637	-	-	-	-	Extl2	7122	-	Rtca	-	-
chr3	115707918	115712918	chr3	116022918	116027918	14	int_25271	S1pr1	4637	-	-	-	-	Extl2	17122	-	-	-	-
chr3	115707918	115712918	chr3	116027918	116032918	19	int_25272	S1pr1	4637	-	-	-	-	Extl2	22122	-	Gpr88	-	-
chr3	115707918	115712918	chr3	116122918	116127918	17	int_25273	S1pr1	4637	-	-	-	-	Extl2	22122	-	Gpr88	-	-
chr3	115722918	115727918	chr3	116027918	116032918	12	int_25274	S1pr1	-10363	-	-	-	-	Extl2	22122	-	Gpr88	-	-
chr3	115722918	115727918	chr3	116122918	116127918	13	int_25275	S1pr1	-10363	-	-	-	-	Extl2	22122	-	Gpr88	-	-
chr3	115727918	115732918	chr3	116027918	116032918	18	int_25276	S1pr1	-15363	-	-	-	-	Extl2	22122	-	Gpr88	-	-
chr3	115732918	115737918	chr3	116027918	116032918	22	int_25277	S1pr1	-20363	Trmt13	S1pr1	-	-	Extl2	22122	-	Gpr88	-	-
chr3	115737918	115742918	chr3	116027918	116032918	17	int_25278	S1pr1	-25363	Trmt13	S1pr1	-	-	Extl2	22122	-	Gpr88	-	-
chr3	115742918	115747918	chr3	116027918	116032918	26	int_25279	S1pr1	-30363	Extl2	-	-	-	Extl2	22122	-	Gpr88	-	-
chr3	115747918	115752918	chr3	116027918	116032918	14	int_25280	S1pr1	-35363	Dbt	-	-	-	Extl2	22122	-	Gpr88	-	-
chr3	115757918	115762918	chr3	116027918	116032918	16	int_25281	S1pr1	-45363	Trmt13	-	-	-	Extl2	22122	-	Gpr88	-	-
chr3	115762918	115767918	chr3	116027918	116032918	14	int_25282	S1pr1	-50363	-	-	-	-	Vcam1	4270	Vcam1	Vcam1	-	-
chr3	116027918	116032918	chr3	116187918	116192918	20	int_25283	Extl2	22122	-	Gpr88	-	-	Vcam1	4270	Vcam1	Vcam1	-	-
chr3	116027918	116032918	chr3	116192918	116197918	17	int_25284	Extl2	22122	-	Gpr88	-	-	Vcam1	-60730	-	-	-	-
chr3	116027918	116032918	chr3	116207918	116212918	15	int_25285	Extl2	22122	-	Gpr88	-	-	Gpr88	58066	-	Hiat1	-	-
chr3	116027918	116032918	chr3	116527918	116532918	12	int_25286	Extl2	22122	-	Gpr88	-	-	Gpr88	43066	-	-	-	-
chr3	116292918	116297918	chr3	116447918	116452918	29	int_25287	Gpr88	-41934	-	-	-	-	Cdc14a	-21386	-	-	-	-
chr3	116297918	116302918	chr3	116442918	116447918	15	int_25288	Gpr88	-46934	-	-	-	-	Cdc14a	-26386	-	-	-	-
chr3	116297918	116302918	chr3	116447918	116452918	15	int_25289	Gpr88	-46934	-	-	-	-	Cdc14a	-26386	-	-	-	-
chr3	120992918	120997918	chr3	121227918	121232918	14	int_25290	6530403H02Rik	-108686	-	-	-	-	Dbt	17340	-	-	-	-
chr3	121002918	121007918	chr3	121232918	121237918	14	int_25291	6530403H02Rik	-118686	-	-	-	-	Tmem56	32898	-	-	-	-
chr3	121007918	121012918	chr3	121232918	121237918	13	int_25292	6530403H02Rik	-123686	-	Ptbp2	-	-	Tmem56	27898	-	-	-	-
chr3	121012918	121017918	chr3	121232918	121237918	16	int_25293	6530403H02Rik	-128686	-	-	-	-	Tmem56	27898	-	-	-	-
chr3	121017918	121022918	chr3	121232918	121237918	14	int_25294	6530403H02Rik	-133686	-	-	-	-	Tmem56	27898	-	-	-	-
chr3	121232918	121237918	chr3	121422918	121427918	17	int_25295	Tmem56	27898	-	-	-	-	Tmem56	27898	-	-	-	-
chr3	121232918	121237918	chr3	121427918	121432918	19	int_25296	Tmem56	27898	-	-	-	-	Cnn3	-1122	-	-	-	-
chr3	121232918	121237918	chr3	121432918	121437918	13	int_25297	Tmem56	27898	-	-	-	-	Cnn3	-1122	-	-	-	-
chr3	121232918	121237918	chr3	121437918	121442918	16	int_25298	Tmem56	27898	-	-	-	-	Cnn3	-1122	-	-	-	-
chr3	121232918	121237918	chr3	121457918	121462918	21	int_25299	Tmem56	27898	-	-	-	-	Cnn3	-1122	-	-	-	-
chr3	121232918	121237918	chr3	121462918	121467918	22	int_25300	Tmem56	27898	-	-	-	-	Cnn3	-1122	-	-	-	-
chr3	121232918	121237918	chr3	121467918	121472918	12	int_25301	Tmem56	27898	-	-	-	-	Cnn3	-1122	-	-	-	-
chr3	121237918	121242918	chr3	121422918	121427918	16	int_25302	Tmem56	22898	-	-	-	-	Cnn3	-1122	-	-	-	-
chr3	121242918	121247918	chr3	121422918	121427918	30	int_25303	Tmem56	17898	-	-	-	-	Cnn3	-1122	-	-	-	-
chr3	121242918	121247918	chr3	121427918	121432918	23	int_25304	Tmem56	17898	-	-	-	-	Cnn3	-1122	-	-	-	-
chr3	121247918	121252918	chr3	121422918	121427918	29	int_25305	Tmem56	12898	-	-	-	-	Cnn3	-1122	-	-	-	-
chr3	121247918	121252918	chr3	121427918	121432918	29	int_25306	Tmem56	12898	-	-	-	-	Cnn3	-1122	-	-	-	-
chr3	121252918	121257918	chr3	121422918	121427918	44	int_25307	Tmem56	7898	-	-	-	-	Cnn3	3878	Alg14	-	-	-
chr3	121252918	121257918	chr3	121427918	121432918	25	int_25308	Tmem56	7898	-	-	-	-	Cnn3	3878	Alg14	-	-	-
chr3	121257918	121262918	chr3	121422918	121427918	16	int_25309	Tmem56	2898	-	-	-	-	Cnn3	3878	Alg14	-	-	-
chr3	121257918	121262918	chr3	121427918	121432918	13	int_25310	Tmem56	2898	-	-	-	-	Cnn3	3878	Alg14	-	-	-
chr3	121262918	121267918	chr3	121422918	121427918	14	int_25311	Tmem56	-2102	-	-	-	-	Cnn3	3878	Alg14	-	-	-
chr3	121267918	121272918	chr3	121422918	121427918	24	int_25312	Tmem56	-7102	-	-	-	-	Cnn3	3878	Alg14	-	-	-
chr3	121267918	121272918	chr3	121427918	121432918	19	int_25313	Tmem56	-7102	-	-	-	-	Cnn3	3878	Alg14	-	-	-
chr3	121272918	121277918	chr3	121427918	121432918	12	int_25314	Tmem56	-12102	-	-	hs2322|NEG|-	-	Cnn3	3878	Alg14	-	-	-
chr3	121287918	121292918	chr3	121422918	121427918	17	int_25315	Alg14	-1398	-	-	-	-	Cnn3	8878	-	-	-	-
chr3	121307918	121312918	chr3	121422918	121427918	21	int_25316	Alg14	18602	-	-	-	-	Cnn3	13878	-	-	-	-
chr3	121317918	121322918	chr3	121427918	121432918	24	int_25317	Alg14	28602	-	-	-	-	Cnn3	33878	-	-	-	-
chr3	121322918	121327918	chr3	121422918	121427918	26	int_25318	Alg14	33602	-	-	-	-	Cnn3	38878	-	Cnn3	-	-
chr3	121622918	121627918	chr3	121822918	121827918	16	int_25319	A730020M07Rik	18067	Slc44a3	-	-	-	Cnn3	43878	-	Cnn3	-	-
chr3	121652918	121657918	chr3	121812918	121817918	21	int_25320	A730020M07Rik	-8965	-	-	-	-	F3	21882	-	-	-	-
chr3	121667918	121672918	chr3	121802918	121807918	21	int_25321	4930432M17Rik	-344	-	-	-	-	Abcd3	9797	-	-	-	-
chr3	121667918	121672918	chr3	121807918	121812918	17	int_25322	4930432M17Rik	-344	-	-	-	-	Abcd3	4797	-	-	-	-
chr3	121667918	121672918	chr3	121812918	121817918	29	int_25323	4930432M17Rik	-344	-	-	-	-	Abcd3	-203	-	-	-	-
chr3	121667918	121672918	chr3	121817918	121822918	17	int_25324	4930432M17Rik	-344	-	-	-	-	Abcd3	-203	-	-	-	-
chr3	121667918	121672918	chr3	121822918	121827918	14	int_25325	4930432M17Rik	-344	-	-	-	-	Abcd3	-5203	-	-	-	-
chr3	121732918	121737918	chr3	121742918	121747918	53	int_25326	F3	11882	F3	Alg14	mm1327|NEG|-	-	Abcd3	-10203	-	-	-	-
chr3	121977918	121982918	chr3	121987918	121992918	85	int_25327	Arhgap29	27093	-	-	-	-	Abcd3	-10203	-	-	-	-
chr3	121977918	121982918	chr3	122317918	122322918	22	int_25328	Arhgap29	27093	-	-	-	-	Arhgap29	37093	-	-	-	-
chr3	121982918	121987918	chr3	122317918	122322918	15	int_25329	Arhgap29	32093	-	-	-	-	Gclm	-85138	-	-	-	-
chr3	121992918	121997918	chr3	122157918	122162918	15	int_25330	Arhgap29	42093	-	-	-	-	Gclm	-85138	-	-	-	-
chr3	121992918	121997918	chr3	122162918	122167918	16	int_25331	Arhgap29	42093	-	-	-	-	Gclm	-80138	-	-	-	-
chr3	121992918	121997918	chr3	122172918	122177918	16	int_25332	Arhgap29	42093	-	-	-	-	Gclm	-80138	-	-	-	-
chr3	121992918	121997918	chr3	122317918	122322918	15	int_25333	Arhgap29	42093	-	-	-	-	Gclm	-80138	-	-	-	-
chr3	121992918	121997918	chr3	122337918	122342918	13	int_25334	Arhgap29	42093	-	-	-	-	Gclm	-80138	-	-	-	-
chr3	121997918	122002918	chr3	122162918	122167918	15	int_25335	Abca4	-44041	-	-	-	-	Gclm	-80138	-	-	-	-
chr3	121997918	122002918	chr3	122317918	122322918	18	int_25336	Abca4	-44041	-	-	-	-	Gclm	-80138	-	-	-	-
chr3	122002918	122007918	chr3	122162918	122167918	13	int_25337	Abca4	-39041	-	-	-	-	Gclm	-80138	-	-	-	-
chr3	122002918	122007918	chr3	122317918	122322918	18	int_25338	Abca4	-39041	-	-	-	-	Gclm	-80138	-	-	-	-
chr3	122007918	122012918	chr3	122162918	122167918	12	int_25339	Abca4	-34041	-	Arhgap29	-	-	Gclm	-80138	-	-	-	-
chr3	122012918	122017918	chr3	122162918	122167918	24	int_25340	Abca4	-29041	-	Arhgap29	-	-	Gclm	-80138	-	-	-	-
chr3	122012918	122017918	chr3	122317918	122322918	14	int_25341	Abca4	-29041	-	Arhgap29	-	-	Gclm	-75138	-	-	-	-
chr3	122017918	122022918	chr3	122157918	122162918	14	int_25342	Abca4	-24041	-	-	-	-	Gclm	-70138	-	-	-	-
chr3	122017918	122022918	chr3	122162918	122167918	19	int_25343	Abca4	-24041	-	-	-	-	Gclm	-70138	-	-	-	-
chr3	122017918	122022918	chr3	122167918	122172918	17	int_25344	Abca4	-24041	-	-	-	-	Gclm	-65138	-	-	-	-
chr3	122017918	122022918	chr3	122172918	122177918	13	int_25345	Abca4	-24041	-	-	-	-	Mir760	-26715	Bcar3	Bcar3	-	-
chr3	122017918	122022918	chr3	122177918	122182918	13	int_25346	Abca4	-24041	-	-	-	-	Mir760	-26715	Bcar3	Bcar3	-	-
chr3	122022918	122027918	chr3	122162918	122167918	21	int_25347	Abca4	-19041	-	-	-	-	Mir760	-26715	Bcar3	Bcar3	-	-
chr3	122027918	122032918	chr3	122162918	122167918	15	int_25348	Abca4	-14041	-	-	mm1360|NEG|-	-	Mir760	-26715	Bcar3	Bcar3	-	-
chr3	122032918	122037918	chr3	122162918	122167918	20	int_25349	Abca4	-9041	-	-	mm1360|NEG|-	-	Mir760	-26715	Bcar3	Bcar3	-	-
chr3	122112918	122117918	chr3	122317918	122322918	17	int_25350	Abca4	70959	-	Arhgap29	-	-	Mir760	-26715	Bcar3	Bcar3	-	-
chr3	122117918	122122918	chr3	122322918	122327918	13	int_25351	Abca4	75959	-	-	-	-	Mir760	-26715	Bcar3	Bcar3	-	-
chr3	122132918	122137918	chr3	122162918	122167918	47	int_25352	Abca4	90959	Arhgap29	-	-	-	Mir760	-26715	Bcar3	Bcar3	-	-
chr3	122162918	122167918	chr3	122317918	122322918	27	int_25353	Gclm	-80138	-	-	-	-	Mir760	-26715	Bcar3	Bcar3	-	-
chr3	122162918	122167918	chr3	122327918	122332918	12	int_25354	Gclm	-80138	-	-	-	-	Mir760	-26715	Bcar3	Bcar3	-	-
chr3	122162918	122167918	chr3	122337918	122342918	13	int_25355	Gclm	-80138	-	-	-	-	Mir760	-26715	Bcar3	Bcar3	-	-
chr3	122177918	122182918	chr3	122317918	122322918	31	int_25356	Gclm	-65138	-	-	-	-	Mir760	-26715	Bcar3	Bcar3	-	-
chr3	122182918	122187918	chr3	122317918	122322918	26	int_25357	Gclm	-60138	-	-	-	-	Mir760	-26715	Bcar3	Bcar3	-	-
chr3	122182918	122187918	chr3	122322918	122327918	14	int_25358	Gclm	-60138	-	-	-	-	Mir760	-31715	-	Bcar3	-	-
chr3	122192918	122197918	chr3	122317918	122322918	23	int_25359	Gclm	-50138	-	-	-	-	Mir760	-31715	-	Bcar3	-	-
chr3	122212918	122217918	chr3	122317918	122322918	29	int_25360	Gclm	-30138	-	-	-	-	Mir760	-36715	-	Synpo2	-	-
chr3	122227918	122232918	chr3	122317918	122322918	38	int_25361	Gclm	-15138	-	-	-	-	Mir760	-46715	-	Bcar3	-	-
chr3	122937918	122942918	chr3	123017918	123022918	17	int_25362	1810037I17Rik	16022	-	-	-	-	Mir760	-46715	-	Bcar3	-	-
chr3	122937918	122942918	chr3	123022918	123027918	15	int_25363	1810037I17Rik	16022	-	-	-	-	Myoz2	14569	-	Synpo2	-	-
chr3	123207918	123212918	chr3	123962918	123967918	15	int_25364	Synpo2	25731	-	Synpo2	-	-	Myoz2	9569	Synpo2	Synpo2	-	-
chr3	123207918	123212918	chr3	123972918	123977918	16	int_25365	Synpo2	25731	-	Synpo2	-	-	Ndst3	-274566	-	-	-	-
chr3	123207918	123212918	chr3	123977918	123982918	21	int_25366	Synpo2	25731	-	Synpo2	-	-	Ndst3	-284566	-	Ndst3	-	-
chr3	123207918	123212918	chr3	123992918	123997918	14	int_25367	Synpo2	25731	-	Synpo2	-	-	Ndst3	-289566	-	-	-	-
chr3	126297918	126302918	chr3	126457918	126462918	17	int_25368	Arsj	-63433	-	Camk2d	-	-	Ndst3	-304566	-	-	-	-
chr3	126297918	126302918	chr3	126462918	126467918	26	int_25369	Arsj	-63433	-	Camk2d	-	-	Arsj	96567	-	-	-	-
chr3	126297918	126302918	chr3	126467918	126472918	17	int_25370	Arsj	-63433	-	Camk2d	-	-	Arsj	101567	-	-	-	-
chr3	126297918	126302918	chr3	126472918	126477918	32	int_25371	Arsj	-63433	-	Camk2d	-	-	Arsj	106567	-	-	-	-
chr3	126297918	126302918	chr3	126477918	126482918	17	int_25372	Arsj	-63433	-	Camk2d	-	-	Arsj	111567	-	-	-	-
chr3	127017918	127022918	chr3	127252918	127257918	21	int_25373	Ank2	-21966	-	-	-	-	Camk2d	-116532	-	-	-	-
chr3	127022918	127027918	chr3	127252918	127257918	24	int_25374	Ank2	-26966	-	-	-	-	LOC100862268	94114	-	-	-	-
chr3	127027918	127032918	chr3	127252918	127257918	17	int_25375	Ank2	-31966	-	-	-	-	LOC100862268	94114	-	-	-	-
chr3	127032918	127037918	chr3	127252918	127257918	19	int_25376	Ank2	-36966	-	-	-	-	LOC100862268	94114	-	-	-	-
chr3	127142918	127147918	chr3	127252918	127257918	18	int_25377	LOC100862268	-15886	-	-	-	-	LOC100862268	94114	-	-	-	-
chr3	127152918	127157918	chr3	127252918	127257918	25	int_25378	LOC100862268	-5886	-	-	-	-	LOC100862268	94114	-	-	-	-
chr3	127157918	127162918	chr3	127252918	127257918	29	int_25379	LOC100862268	-886	-	-	-	-	LOC100862268	94114	-	-	-	-
chr3	127162918	127167918	chr3	127252918	127257918	23	int_25380	LOC100862268	4114	-	-	-	-	LOC100862268	94114	-	-	-	-
chr3	127267918	127272918	chr3	127487918	127492918	14	int_25381	LOC100862268	109114	-	-	-	-	LOC100862268	94114	-	-	-	-
chr3	127272918	127277918	chr3	127482918	127487918	15	int_25382	LOC100862268	114114	-	-	-	-	Mir302b	-149809	-	-	-	-
chr3	127272918	127277918	chr3	127492918	127497918	12	int_25383	LOC100862268	114114	-	-	-	-	Mir302b	-144809	-	-	-	-
chr3	127277918	127282918	chr3	127452918	127457918	16	int_25384	LOC100862268	119114	-	-	-	-	Mir302b	-144809	-	-	-	-
chr3	127277918	127282918	chr3	127492918	127497918	13	int_25385	LOC100862268	119114	-	-	-	-	Mir302b	-139809	-	-	-	-
chr3	127282918	127287918	chr3	127452918	127457918	13	int_25386	LOC100862268	124114	-	-	-	-	Mir302b	-139809	-	-	-	-
chr3	127282918	127287918	chr3	127492918	127497918	12	int_25387	LOC100862268	124114	-	-	-	-	Mir302b	-139809	-	-	-	-
chr3	127282918	127287918	chr3	127537918	127542918	15	int_25388	LOC100862268	124114	-	-	-	-	Mir302b	-139809	-	-	-	-
chr3	127287918	127292918	chr3	127482918	127487918	12	int_25389	LOC100862268	129114	-	-	-	-	Mir302b	-134809	-	-	-	-
chr3	127292918	127297918	chr3	127537918	127542918	19	int_25390	LOC100862268	134114	-	-	-	-	Mir302b	-134809	-	-	-	-
chr3	127297918	127302918	chr3	127452918	127457918	15	int_25391	LOC100862268	139114	-	-	-	-	Mir302b	-134809	-	-	-	-
chr3	127307918	127312918	chr3	127452918	127457918	15	int_25392	LOC100862268	149114	-	-	-	-	Mir302b	-134809	-	-	-	-
chr3	127307918	127312918	chr3	127537918	127542918	14	int_25393	LOC100862268	149114	-	-	-	-	Mir302b	-134809	-	-	-	-
chr3	127317918	127322918	chr3	127452918	127457918	13	int_25394	LOC100862268	159114	-	-	-	-	Mir302b	-129809	-	-	-	-
chr3	127317918	127322918	chr3	127482918	127487918	13	int_25395	LOC100862268	159114	-	-	-	-	Mir302b	-129809	-	-	-	-
chr3	127317918	127322918	chr3	127537918	127542918	14	int_25396	LOC100862268	159114	-	-	-	-	Mir302b	-124809	-	-	-	-
chr3	127322918	127327918	chr3	127447918	127452918	22	int_25397	LOC100862268	164114	-	-	-	-	Mir302b	-119809	-	-	-	-
chr3	127322918	127327918	chr3	127452918	127457918	24	int_25398	LOC100862268	164114	-	-	-	-	Mir302b	-119809	-	-	-	-
chr3	127327918	127332918	chr3	127402918	127407918	27	int_25399	LOC100862268	169114	-	-	-	-	Mir302b	-114809	-	-	-	-
chr3	127327918	127332918	chr3	127407918	127412918	22	int_25400	LOC100862268	169114	-	-	-	-	Mir302b	-114809	-	-	-	-
chr3	127327918	127332918	chr3	127447918	127452918	30	int_25401	LOC100862268	169114	-	-	-	-	Mir302b	-109809	-	-	-	-
chr3	127327918	127332918	chr3	127452918	127457918	30	int_25402	LOC100862268	169114	-	-	-	-	Mir302b	-109809	-	-	-	-
chr3	127327918	127332918	chr3	127457918	127462918	20	int_25403	LOC100862268	169114	-	-	-	-	Mir302b	-104809	-	-	-	-
chr3	127327918	127332918	chr3	127462918	127467918	16	int_25404	LOC100862268	169114	-	-	-	-	Mir302b	-104809	-	-	-	-
chr3	127327918	127332918	chr3	127467918	127472918	12	int_25405	LOC100862268	169114	-	-	-	-	Mir302b	-99809	-	-	-	-
chr3	127327918	127332918	chr3	127537918	127542918	17	int_25406	LOC100862268	169114	-	-	-	-	Mir302b	-99809	-	-	-	-
chr3	127332918	127337918	chr3	127402918	127407918	32	int_25407	LOC100862268	174114	-	-	-	-	Mir302b	-99809	-	-	-	-
chr3	127332918	127337918	chr3	127407918	127412918	37	int_25408	LOC100862268	174114	-	-	-	-	Mir302b	-94809	-	-	-	-
chr3	127332918	127337918	chr3	127417918	127422918	20	int_25409	LOC100862268	174114	-	-	-	-	Mir302b	-94809	-	-	-	-
chr3	127332918	127337918	chr3	127437918	127442918	25	int_25410	LOC100862268	174114	-	-	-	-	Mir302b	-94809	-	-	-	-
chr3	127332918	127337918	chr3	127442918	127447918	26	int_25411	LOC100862268	174114	-	-	-	-	Mir302b	-94809	-	-	-	-
chr3	127332918	127337918	chr3	127447918	127452918	53	int_25412	LOC100862268	174114	-	-	-	-	Mir302b	-94809	-	-	-	-
chr3	127332918	127337918	chr3	127452918	127457918	50	int_25413	LOC100862268	174114	-	-	-	-	Mir302b	-94809	-	-	-	-
chr3	127332918	127337918	chr3	127457918	127462918	28	int_25414	LOC100862268	174114	-	-	-	-	Mir302b	-94809	-	-	-	-
chr3	127332918	127337918	chr3	127462918	127467918	22	int_25415	LOC100862268	174114	-	-	-	-	Mir302b	-94809	-	-	-	-
chr3	127332918	127337918	chr3	127467918	127472918	16	int_25416	LOC100862268	174114	-	-	-	-	Mir302b	-94809	-	-	-	-
chr3	127332918	127337918	chr3	127472918	127477918	14	int_25417	LOC100862268	174114	-	-	-	-	Mir302b	-94809	-	-	-	-
chr3	127332918	127337918	chr3	127482918	127487918	18	int_25418	LOC100862268	174114	-	-	-	-	Mir302b	-94809	-	-	-	-
chr3	127337918	127342918	chr3	127402918	127407918	27	int_25419	LOC100862268	179114	-	-	-	-	Mir302b	-89809	-	-	-	-
chr3	127337918	127342918	chr3	127407918	127412918	20	int_25420	LOC100862268	179114	-	-	-	-	Mir302b	-89809	-	-	-	-
chr3	127337918	127342918	chr3	127412918	127417918	19	int_25421	LOC100862268	179114	-	-	-	-	Mir302b	-89809	-	-	-	-
chr3	127337918	127342918	chr3	127422918	127427918	23	int_25422	LOC100862268	179114	-	-	-	-	Mir302b	-89809	-	-	-	-
chr3	127337918	127342918	chr3	127427918	127432918	22	int_25423	LOC100862268	179114	-	-	-	-	Mir302b	-89809	-	-	-	-
chr3	127337918	127342918	chr3	127432918	127437918	17	int_25424	LOC100862268	179114	-	-	-	-	Mir302b	-89809	-	-	-	-
chr3	127337918	127342918	chr3	127442918	127447918	22	int_25425	LOC100862268	179114	-	-	-	-	Mir302b	-89809	-	-	-	-
chr3	127337918	127342918	chr3	127447918	127452918	37	int_25426	LOC100862268	179114	-	-	-	-	Mir302b	-89809	-	-	-	-
chr3	127337918	127342918	chr3	127452918	127457918	31	int_25427	LOC100862268	179114	-	-	-	-	Mir302b	-89809	-	-	-	-
chr3	127337918	127342918	chr3	127457918	127462918	23	int_25428	LOC100862268	179114	-	-	-	-	Mir302b	-89809	-	-	-	-
chr3	127337918	127342918	chr3	127462918	127467918	18	int_25429	LOC100862268	179114	-	-	-	-	Mir302b	-89809	-	-	-	-
chr3	127342918	127347918	chr3	127392918	127397918	28	int_25430	LOC100862268	184114	-	-	-	-	Mir302b	-89809	-	-	-	-
chr3	127342918	127347918	chr3	127397918	127402918	41	int_25431	LOC100862268	184114	-	-	-	-	Mir302b	-89809	-	-	-	-
chr3	127342918	127347918	chr3	127402918	127407918	46	int_25432	LOC100862268	184114	-	-	-	-	Mir302b	-89809	-	-	-	-
chr3	127342918	127347918	chr3	127407918	127412918	34	int_25433	LOC100862268	184114	-	-	-	-	Mir302b	-89809	-	-	-	-
chr3	127342918	127347918	chr3	127412918	127417918	27	int_25434	LOC100862268	184114	-	-	-	-	Mir302b	-84809	-	-	-	-
chr3	127342918	127347918	chr3	127422918	127427918	23	int_25435	LOC100862268	184114	-	-	-	-	Mir302b	-84809	-	-	-	-
chr3	127342918	127347918	chr3	127427918	127432918	35	int_25436	LOC100862268	184114	-	-	-	-	Mir302b	-84809	-	-	-	-
chr3	127342918	127347918	chr3	127437918	127442918	28	int_25437	LOC100862268	184114	-	-	-	-	Mir302b	-84809	-	-	-	-
chr3	127342918	127347918	chr3	127442918	127447918	21	int_25438	LOC100862268	184114	-	-	-	-	Mir302b	-84809	-	-	-	-
chr3	127342918	127347918	chr3	127447918	127452918	51	int_25439	LOC100862268	184114	-	-	-	-	Mir302b	-79809	-	-	-	-
chr3	127342918	127347918	chr3	127452918	127457918	39	int_25440	LOC100862268	184114	-	-	-	-	Mir302b	-79809	-	-	-	-
chr3	127342918	127347918	chr3	127457918	127462918	17	int_25441	LOC100862268	184114	-	-	-	-	Mir302b	-79809	-	-	-	-
chr3	127342918	127347918	chr3	127462918	127467918	18	int_25442	LOC100862268	184114	-	-	-	-	Mir302b	-79809	-	-	-	-
chr3	127342918	127347918	chr3	127487918	127492918	18	int_25443	LOC100862268	184114	-	-	-	-	Mir302b	-74809	-	-	-	-
chr3	127347918	127352918	chr3	127407918	127412918	24	int_25444	LOC100862268	189114	-	-	-	-	Mir302b	-74809	-	-	-	-
chr3	127347918	127352918	chr3	127447918	127452918	24	int_25445	LOC100862268	189114	-	-	-	-	Mir302b	-69809	-	-	-	-
chr3	127352918	127357918	chr3	127397918	127402918	28	int_25446	Mir302b	-189809	-	-	-	-	Mir302b	-59809	-	-	-	-
chr3	127352918	127357918	chr3	127447918	127452918	20	int_25447	Mir302b	-189809	-	-	-	-	Mir302b	-59809	-	-	-	-
chr3	127352918	127357918	chr3	127452918	127457918	29	int_25448	Mir302b	-189809	-	-	-	-	Mir302b	-59809	-	-	-	-
chr3	127357918	127362918	chr3	127447918	127452918	21	int_25449	Mir302b	-184809	-	-	-	-	Mir302b	-59809	-	-	-	-
chr3	127357918	127362918	chr3	127452918	127457918	19	int_25450	Mir302b	-184809	-	-	-	-	Mir302b	-54809	-	-	-	-
chr3	127372918	127377918	chr3	127452918	127457918	22	int_25451	Mir302b	-169809	-	-	-	-	Mir302b	-54809	-	-	-	-
chr3	127397918	127402918	chr3	127432918	127437918	24	int_25452	Mir302b	-144809	-	-	-	-	Mir302b	-49809	-	-	-	-
chr3	127402918	127407918	chr3	127452918	127457918	31	int_25453	Mir302b	-139809	-	-	-	-	Mir302b	-49809	-	-	-	-
chr3	127407918	127412918	chr3	127447918	127452918	39	int_25454	Mir302b	-134809	-	-	-	-	Mir302b	-49809	-	-	-	-
chr3	127407918	127412918	chr3	127452918	127457918	27	int_25455	Mir302b	-134809	-	-	-	-	Mir302b	-4809	-	-	-	-
chr3	127407918	127412918	chr3	127457918	127462918	19	int_25456	Mir302b	-134809	-	-	-	-	Mir302b	-4809	-	-	-	-
chr3	127412918	127417918	chr3	127447918	127452918	38	int_25457	Mir302b	-129809	-	-	-	-	Mir302b	-4809	-	-	-	-
chr3	127422918	127427918	chr3	127447918	127452918	39	int_25458	Mir302b	-119809	-	-	-	-	Mir302b	-4809	-	-	-	-
chr3	127537918	127542918	chr3	127647918	127652918	34	int_25459	Mir302b	-4809	-	-	-	-	Mir302b	-4809	-	-	-	-
chr3	127537918	127542918	chr3	127652918	127657918	20	int_25460	Mir302b	-4809	-	-	-	-	Neurog2	17274	-	Neurog2	-	-
chr3	128032918	128037918	chr3	128897918	128902918	14	int_25461	9830132P13Rik	119248	-	-	-	-	Neurog2	22274	-	Neurog2	-	-
chr3	128037918	128042918	chr3	128902918	128907918	21	int_25462	9830132P13Rik	124248	-	-	-	-	Pitx2	-299459	-	-	-	-
chr3	128042918	128047918	chr3	128897918	128902918	12	int_25463	9830132P13Rik	129248	-	-	-	-	Pitx2	-299459	-	-	-	-
chr3	128042918	128047918	chr3	128902918	128907918	21	int_25464	9830132P13Rik	129248	-	-	-	-	Pitx2	-299459	-	-	-	-
chr3	128047918	128052918	chr3	128897918	128902918	15	int_25465	9830132P13Rik	134248	-	-	-	-	Pitx2	-299459	-	-	-	-
chr3	128047918	128052918	chr3	128902918	128907918	24	int_25466	9830132P13Rik	134248	-	-	-	-	Pitx2	-299459	-	-	-	-
chr3	128047918	128052918	chr3	128907918	128912918	13	int_25467	9830132P13Rik	134248	-	-	-	-	Pitx2	-299459	-	-	-	-
chr3	128052918	128057918	chr3	128897918	128902918	17	int_25468	9830132P13Rik	139248	-	-	-	-	Pitx2	-299459	-	-	-	-
chr3	128052918	128057918	chr3	128902918	128907918	22	int_25469	9830132P13Rik	139248	-	-	-	-	Pitx2	-294459	-	-	-	-
chr3	128057918	128062918	chr3	128897918	128902918	13	int_25470	9830132P13Rik	144248	-	-	-	-	Pitx2	-294459	-	-	-	-
chr3	128057918	128062918	chr3	128902918	128907918	19	int_25471	9830132P13Rik	144248	-	-	-	-	Pitx2	-294459	-	-	-	-
chr3	128062918	128067918	chr3	128902918	128907918	15	int_25472	9830132P13Rik	149248	-	-	-	-	Pitx2	-294459	-	-	-	-
chr3	128067918	128072918	chr3	128902918	128907918	18	int_25473	9830132P13Rik	154248	-	-	-	-	Pitx2	-294459	-	-	-	-
chr3	128072918	128077918	chr3	128897918	128902918	14	int_25474	D030025E07Rik	156187	-	-	-	-	Pitx2	-294459	-	-	-	-
chr3	128167918	128172918	chr3	128897918	128902918	12	int_25475	D030025E07Rik	61187	-	-	-	-	Pitx2	-294459	-	-	-	-
chr3	128167918	128172918	chr3	128902918	128907918	12	int_25476	D030025E07Rik	61187	-	-	-	-	Pitx2	-294459	-	-	-	-
chr3	128232918	128237918	chr3	128902918	128907918	13	int_25477	D030025E07Rik	-3813	-	-	-	-	Pitx2	-294459	-	-	-	-
chr3	129442918	129447918	chr3	129452918	129457918	56	int_25478	Gm5712	11746	-	-	-	-	Pitx2	-289459	-	-	-	-
chr3	129527918	129532918	chr3	129757918	129762918	12	int_25479	Elovl6	-1967	-	-	-	-	Gm5712	21746	-	-	-	-
chr3	129527918	129532918	chr3	129762918	129767918	13	int_25480	Elovl6	-1967	-	-	-	-	Egf	-5096	-	-	-	-
chr3	129527918	129532918	chr3	129772918	129777918	17	int_25481	Elovl6	-1967	-	-	-	-	Egf	-5096	-	-	-	-
chr3	129532918	129537918	chr3	129777918	129782918	12	int_25482	Elovl6	3033	-	-	-	-	Egf	-5096	-	-	-	-
chr3	129602918	129607918	chr3	129757918	129762918	21	int_25483	Elovl6	73033	Elovl6	-	-	-	Egf	-5096	-	-	-	-
chr3	129602918	129607918	chr3	129772918	129777918	19	int_25484	Elovl6	73033	Elovl6	-	-	-	Egf	-10096	-	-	-	-
chr3	129602918	129607918	chr3	129777918	129782918	13	int_25485	Elovl6	73033	Elovl6	-	-	-	Egf	-10096	-	-	-	-
chr3	129612918	129617918	chr3	129757918	129762918	14	int_25486	Elovl6	83033	-	-	-	-	Egf	-10096	-	-	-	-
chr3	129617918	129622918	chr3	129762918	129767918	19	int_25487	Elovl6	88033	-	-	-	-	Egf	-10096	-	-	-	-
chr3	129622918	129627918	chr3	129762918	129767918	15	int_25488	Elovl6	93033	-	-	-	-	Egf	-20096	-	-	-	-
chr3	129747918	129752918	chr3	129757918	129762918	34	int_25489	6330410L21Rik	-3339	-	-	-	-	Egf	-20096	-	-	-	-
chr3	129747918	129752918	chr3	129762918	129767918	26	int_25490	6330410L21Rik	-3339	-	-	-	-	Lrit3	23612	-	-	-	-
chr3	129772918	129777918	chr3	130392918	130397918	15	int_25491	Egf	-20096	-	-	-	-	Lrit3	23612	-	-	-	-
chr3	129787918	129792918	chr3	130392918	130397918	18	int_25492	Lrit3	13612	-	-	-	-	Col25a1	94574	-	Col25a1	-	-
chr3	129792918	129797918	chr3	130392918	130397918	27	int_25493	Lrit3	8612	-	-	-	-	Col25a1	99574	-	-	-	-
chr3	129797918	129802918	chr3	130392918	130397918	18	int_25494	Lrit3	3612	-	-	-	-	Col25a1	104574	-	-	-	-
chr3	129802918	129807918	chr3	130392918	130397918	18	int_25495	Lrit3	-1388	-	-	-	-	Col25a1	214574	-	-	-	-
chr3	129812918	129817918	chr3	130392918	130397918	14	int_25496	Rrh	7087	-	-	-	-	Col25a1	214574	-	-	-	-
chr3	129837918	129842918	chr3	130392918	130397918	14	int_25497	Cfi	3680	-	-	-	-	Col25a1	214574	-	-	-	-
chr3	129882918	129887918	chr3	130272918	130277918	12	int_25498	Pla2g12a	4235	Cfi	Cfi	-	-	Col25a1	214574	-	-	-	-
chr3	129882918	129887918	chr3	130277918	130282918	15	int_25499	Pla2g12a	4235	Cfi	Cfi	-	-	Col25a1	214574	-	-	-	-
chr3	129882918	129887918	chr3	130282918	130287918	15	int_25500	Pla2g12a	4235	Cfi	Cfi	-	-	Col25a1	214574	-	-	-	-
chr3	129882918	129887918	chr3	130392918	130397918	15	int_25501	Pla2g12a	4235	Cfi	Cfi	-	-	Col25a1	214574	-	-	-	-
chr3	130407918	130412918	chr3	130947918	130952918	17	int_25502	Etnppl	-207029	-	-	-	chr3:130411796-130413105	Col25a1	214574	-	-	-	-
chr3	130412918	130417918	chr3	130922918	130927918	12	int_25503	Etnppl	-202029	-	-	-	chr3:130411796-130413105	Etnppl	17844	-	-	-	-
chr3	130412918	130417918	chr3	130927918	130932918	12	int_25504	Etnppl	-202029	-	-	-	chr3:130411796-130413105	Rpl34	-35020	-	-	-	-
chr3	130412918	130417918	chr3	130932918	130937918	23	int_25505	Etnppl	-202029	-	-	-	chr3:130411796-130413105	Rpl34	-50020	-	-	-	chr3:130779248-130779583
chr3	130412918	130417918	chr3	130937918	130942918	14	int_25506	Etnppl	-202029	-	-	-	chr3:130411796-130413105	Rpl34	-60020	-	-	-	chr3:130786845-130790011
chr3	130412918	130417918	chr3	130947918	130952918	18	int_25507	Etnppl	-202029	-	-	-	chr3:130411796-130413105	Rpl34	-70020	-	-	-	-
chr3	130412918	130417918	chr3	130952918	130957918	20	int_25508	Etnppl	-202029	-	-	-	chr3:130411796-130413105	Rpl34	-70020	-	-	-	-
chr3	130417918	130422918	chr3	130932918	130937918	17	int_25509	Etnppl	-197029	-	-	-	-	Rpl34	-80020	-	-	-	chr3:130812868-130814029
chr3	130417918	130422918	chr3	130937918	130942918	13	int_25510	Etnppl	-197029	-	-	-	-	Rpl34	-80020	-	-	-	chr3:130812868-130814029
chr3	130417918	130422918	chr3	130942918	130947918	17	int_25511	Etnppl	-197029	-	-	-	-	Rpl34	-80020	-	-	-	chr3:130812868-130814029
chr3	130417918	130422918	chr3	130947918	130952918	19	int_25512	Etnppl	-197029	-	-	-	-	Rpl34	-80020	-	-	-	chr3:130812868-130814029
chr3	130417918	130422918	chr3	130952918	130957918	18	int_25513	Etnppl	-197029	-	-	-	-	Rpl34	-80020	-	-	-	chr3:130812868-130814029
chr3	130417918	130422918	chr3	130962918	130967918	12	int_25514	Etnppl	-197029	-	-	-	-	Rpl34	-80020	-	-	-	chr3:130812868-130814029
chr3	130427918	130432918	chr3	130807918	130812918	12	int_25515	Etnppl	-187029	-	Col25a1	-	chr3:130432306-130433988	Rpl34	-80020	-	-	-	chr3:130812868-130814029
chr3	130427918	130432918	chr3	130932918	130937918	16	int_25516	Etnppl	-187029	-	Col25a1	-	chr3:130432306-130433988	Rpl34	-80020	-	-	-	chr3:130812868-130814029
chr3	130432918	130437918	chr3	130812918	130817918	16	int_25517	Etnppl	-182029	-	-	-	chr3:130432306-130433988	Rpl34	-85020	-	-	-	chr3:130814788-130815654
chr3	130432918	130437918	chr3	130847918	130852918	16	int_25518	Etnppl	-182029	-	-	-	chr3:130432306-130433988	Rpl34	-85020	-	-	-	chr3:130814788-130815654
chr3	130432918	130437918	chr3	130902918	130907918	12	int_25519	Etnppl	-182029	-	-	-	chr3:130432306-130433988	Rpl34	-85020	-	-	-	chr3:130814788-130815654
chr3	130432918	130437918	chr3	130917918	130922918	13	int_25520	Etnppl	-182029	-	-	-	chr3:130432306-130433988	Rpl34	-85020	-	-	-	chr3:130814788-130815654
chr3	130432918	130437918	chr3	130927918	130932918	13	int_25521	Etnppl	-182029	-	-	-	chr3:130432306-130433988	Rpl34	-85020	-	-	-	chr3:130814788-130815654
chr3	130432918	130437918	chr3	130932918	130937918	19	int_25522	Etnppl	-182029	-	-	-	chr3:130432306-130433988	Rpl34	-85020	-	-	-	chr3:130814788-130815654
chr3	130432918	130437918	chr3	130937918	130942918	20	int_25523	Etnppl	-182029	-	-	-	chr3:130432306-130433988	Rpl34	-85020	-	-	-	chr3:130814788-130815654
chr3	130432918	130437918	chr3	130942918	130947918	13	int_25524	Etnppl	-182029	-	-	-	chr3:130432306-130433988	Rpl34	-85020	-	-	-	chr3:130814788-130815654
chr3	130432918	130437918	chr3	130947918	130952918	18	int_25525	Etnppl	-182029	-	-	-	chr3:130432306-130433988	Rpl34	-85020	-	-	-	chr3:130814788-130815654
chr3	130432918	130437918	chr3	130952918	130957918	13	int_25526	Etnppl	-182029	-	-	-	chr3:130432306-130433988	Rpl34	-85020	-	-	-	chr3:130814788-130815654
chr3	130432918	130437918	chr3	130957918	130962918	14	int_25527	Etnppl	-182029	-	-	-	chr3:130432306-130433988	Rpl34	-85020	-	-	-	chr3:130814788-130815654
chr3	130432918	130437918	chr3	130962918	130967918	18	int_25528	Etnppl	-182029	-	-	-	chr3:130432306-130433988	Rpl34	-85020	-	-	-	chr3:130814788-130815654
chr3	130432918	130437918	chr3	130972918	130977918	12	int_25529	Etnppl	-182029	-	-	-	chr3:130432306-130433988	Rpl34	-85020	-	-	-	chr3:130814788-130815654
chr3	130437918	130442918	chr3	130807918	130812918	12	int_25530	Etnppl	-177029	-	-	hs2021|NEG|-	chr3:130439998-130441481	Rpl34	-85020	-	-	-	chr3:130814788-130815654
chr3	130437918	130442918	chr3	130812918	130817918	13	int_25531	Etnppl	-177029	-	-	hs2021|NEG|-	chr3:130439998-130441481	Rpl34	-85020	-	-	-	chr3:130814788-130815654
chr3	130437918	130442918	chr3	130972918	130977918	13	int_25532	Etnppl	-177029	-	-	hs2021|NEG|-	chr3:130439998-130441481	Rpl34	-120020	-	-	-	-
chr3	130442918	130447918	chr3	130812918	130817918	14	int_25533	Etnppl	-172029	-	-	-	-	Rpl34	-165020	-	-	-	-
chr3	130452918	130457918	chr3	130812918	130817918	14	int_25534	Etnppl	-162029	-	-	-	-	Rpl34	-175020	-	-	-	-
chr3	130457918	130462918	chr3	130812918	130817918	13	int_25535	Etnppl	-157029	-	-	-	chr3:130460072-130461753	Rpl34	-175020	-	-	-	-
chr3	130462918	130467918	chr3	130812918	130817918	18	int_25536	Etnppl	-152029	-	-	-	-	Rpl34	-180020	-	Lef1	-	chr3:130911368-130911854
chr3	130467918	130472918	chr3	130812918	130817918	17	int_25537	Etnppl	-147029	-	-	-	chr3:130471798-130472244	Rpl34	-185020	-	Lef1	-	-
chr3	130482918	130487918	chr3	130812918	130817918	14	int_25538	Etnppl	-132029	-	-	-	-	Lef1	-189878	Lef1	-	-	-
chr3	130497918	130502918	chr3	130812918	130817918	15	int_25539	Etnppl	-117029	-	-	-	-	Lef1	-184878	Lef1	Lef1	-	chr3:130924269-130924593
chr3	130512918	130517918	chr3	130812918	130817918	18	int_25540	Etnppl	-102029	-	-	-	-	Lef1	-184878	Lef1	Lef1	-	chr3:130924269-130924593
chr3	130517918	130522918	chr3	130812918	130817918	14	int_25541	Etnppl	-97029	-	-	-	chr3:130521739-130522278	Lef1	-179878	-	Lef1	-	-
chr3	130517918	130522918	chr3	130927918	130932918	13	int_25542	Etnppl	-97029	-	-	-	chr3:130521739-130522278	Lef1	-179878	-	Lef1	-	-
chr3	130517918	130522918	chr3	130932918	130937918	17	int_25543	Etnppl	-97029	-	-	-	chr3:130521739-130522278	Lef1	-179878	-	Lef1	-	-
chr3	130522918	130527918	chr3	130807918	130812918	13	int_25544	Etnppl	-92029	-	-	-	-	Lef1	-179878	-	Lef1	-	-
chr3	130522918	130527918	chr3	130812918	130817918	20	int_25545	Etnppl	-92029	-	-	-	-	Lef1	-174878	Lef1	Lef1	-	-
chr3	130527918	130532918	chr3	130812918	130817918	16	int_25546	Etnppl	-87029	-	-	-	-	Lef1	-174878	Lef1	Lef1	-	-
chr3	130532918	130537918	chr3	130812918	130817918	21	int_25547	Etnppl	-82029	-	-	-	-	Lef1	-174878	Lef1	Lef1	-	-
chr3	130537918	130542918	chr3	130807918	130812918	12	int_25548	Etnppl	-77029	-	-	-	chr3:130541474-130542333	Lef1	-174878	Lef1	Lef1	-	-
chr3	130537918	130542918	chr3	130812918	130817918	21	int_25549	Etnppl	-77029	-	-	-	chr3:130541474-130542333	Lef1	-174878	Lef1	Lef1	-	-
chr3	130587918	130592918	chr3	130807918	130812918	17	int_25550	Etnppl	-27029	-	-	-	-	Lef1	-169878	-	-	-	chr3:130940845-130941045
chr3	130592918	130597918	chr3	130807918	130812918	12	int_25551	Etnppl	-22029	-	-	-	-	Lef1	-169878	-	-	-	chr3:130940845-130941045
chr3	130622918	130627918	chr3	130632918	130637918	77	int_25552	Etnppl	7844	-	-	-	chr3:130625508-130628067	Lef1	-169878	-	-	-	chr3:130940845-130941045
chr3	130622918	130627918	chr3	130797918	130802918	12	int_25553	Etnppl	7844	-	-	-	chr3:130625508-130628067	Lef1	-169878	-	-	-	chr3:130940845-130941045
chr3	130637918	130642918	chr3	130807918	130812918	17	int_25554	Etnppl	22844	-	-	-	-	Lef1	-164878	-	-	-	-
chr3	130647918	130652918	chr3	130777918	130782918	15	int_25555	Etnppl	32844	-	-	-	chr3:130648557-130649644	Lef1	-164878	-	-	-	-
chr3	130647918	130652918	chr3	130787918	130792918	14	int_25556	Etnppl	32844	-	-	-	chr3:130648557-130649644	Lef1	-164878	-	-	-	-
chr3	130647918	130652918	chr3	130797918	130802918	12	int_25557	Etnppl	32844	-	-	-	chr3:130648557-130649644	Lef1	-159878	-	-	-	-
chr3	130647918	130652918	chr3	130807918	130812918	14	int_25558	Etnppl	32844	-	-	-	chr3:130648557-130649644	Lef1	-159878	-	-	-	-
chr3	130662918	130667918	chr3	130762918	130767918	14	int_25559	Ostc	44026	-	-	-	chr3:130664672-130667345	Lef1	-159878	-	-	-	-
chr3	130812918	130817918	chr3	130892918	130897918	31	int_25560	Rpl34	-85020	-	-	-	chr3:130814788-130815654	Lef1	-159878	-	-	-	-
chr3	130812918	130817918	chr3	130902918	130907918	28	int_25561	Rpl34	-85020	-	-	-	chr3:130814788-130815654	Lef1	-154878	-	-	-	-
chr3	130812918	130817918	chr3	130907918	130912918	24	int_25562	Rpl34	-85020	-	-	-	chr3:130814788-130815654	Lef1	-154878	-	-	-	-
chr3	130812918	130817918	chr3	130912918	130917918	23	int_25563	Rpl34	-85020	-	-	-	chr3:130814788-130815654	Lef1	-154878	-	-	-	-
chr3	130812918	130817918	chr3	130922918	130927918	27	int_25564	Rpl34	-85020	-	-	-	chr3:130814788-130815654	Lef1	-149878	-	-	hs1545|POS|midbrain(mesencephalon);forebrain;	-
chr3	130812918	130817918	chr3	130927918	130932918	26	int_25565	Rpl34	-85020	-	-	-	chr3:130814788-130815654	Lef1	-144878	-	Lef1	hs1545|POS|midbrain(mesencephalon);forebrain;	-
chr3	130812918	130817918	chr3	130937918	130942918	37	int_25566	Rpl34	-85020	-	-	-	chr3:130814788-130815654	Lef1	-144878	-	Lef1	hs1545|POS|midbrain(mesencephalon);forebrain;	-
chr3	130812918	130817918	chr3	130942918	130947918	21	int_25567	Rpl34	-85020	-	-	-	chr3:130814788-130815654	Lef1	-134878	-	-	-	chr3:130974127-130975529
chr3	131002918	131007918	chr3	131167964	131172964	16	int_25568	Lef1	-104878	-	-	-	chr3:131004539-131009166	Lef1	-134878	-	-	-	chr3:130974127-130975529
chr3	131002918	131007918	chr3	131182964	131187964	18	int_25569	Lef1	-104878	-	-	-	chr3:131004539-131009166	Lef1	37674	-	-	-	-
chr3	131002918	131007918	chr3	131187964	131192964	12	int_25570	Lef1	-104878	-	-	-	chr3:131004539-131009166	Lef1	37674	-	-	-	-
chr3	131002918	131007918	chr3	131192964	131197964	19	int_25571	Lef1	-104878	-	-	-	chr3:131004539-131009166	Lef1	37674	-	-	-	-
chr3	131002918	131007918	chr3	131202964	131207964	17	int_25572	Lef1	-104878	-	-	-	chr3:131004539-131009166	Lef1	37674	-	-	-	-
chr3	131002918	131007918	chr3	131207964	131212964	13	int_25573	Lef1	-104878	-	-	-	chr3:131004539-131009166	Lef1	37674	-	-	-	-
chr3	131002918	131007918	chr3	131212964	131217964	19	int_25574	Lef1	-104878	-	-	-	chr3:131004539-131009166	Lef1	37674	-	-	-	-
chr3	131002918	131007918	chr3	131217964	131222964	13	int_25575	Lef1	-104878	-	-	-	chr3:131004539-131009166	Lef1	37674	-	-	-	-
chr3	131002918	131007918	chr3	131222964	131227964	20	int_25576	Lef1	-104878	-	-	-	chr3:131004539-131009166	Lef1	42674	-	Lef1	-	-
chr3	131002918	131007918	chr3	131227964	131232964	18	int_25577	Lef1	-104878	-	-	-	chr3:131004539-131009166	Lef1	42674	-	Lef1	-	-
chr3	131002918	131007918	chr3	131237964	131242964	13	int_25578	Lef1	-104878	-	-	-	chr3:131004539-131009166	Lef1	42674	-	Lef1	-	-
chr3	131007918	131012918	chr3	131222964	131227964	19	int_25579	Lef1	-99878	-	-	-	chr3:131004539-131009166	Lef1	57674	-	Lef1	-	-
chr3	131027918	131032918	chr3	131147964	131152964	15	int_25580	Lef1	-79878	-	-	-	-	Lef1	72674	-	Lef1	-	-
chr3	131027918	131032918	chr3	131152964	131157964	14	int_25581	Lef1	-79878	-	-	-	-	Lef1	77674	Lef1	Lef1	-	-
chr3	131027918	131032918	chr3	131222964	131227964	18	int_25582	Lef1	-79878	-	-	-	-	Hadh	76637	-	Lef1	-	-
chr3	131032918	131037918	chr3	131147964	131152964	17	int_25583	Lef1	-74878	-	-	-	chr3:131035050-131038671	Hadh	66637	-	Lef1	-	-
chr3	131042918	131047918	chr3	131152964	131157964	24	int_25584	Lef1	-64878	-	-	-	chr3:131047081-131048450	Hadh	61637	-	Lef1	-	-
chr3	131042918	131047918	chr3	131222964	131227964	14	int_25585	Lef1	-64878	-	-	-	chr3:131047081-131048450	Hadh	56637	-	Lef1	-	-
chr3	131042918	131047918	chr3	131227964	131232964	13	int_25586	Lef1	-64878	-	-	-	chr3:131047081-131048450	Hadh	51637	-	-	-	-
chr3	131047918	131052918	chr3	131222964	131227964	16	int_25587	Lef1	-59878	-	-	-	chr3:131047081-131048450	Hadh	46637	-	Lef1	-	-
chr3	131052918	131057918	chr3	131147964	131152964	23	int_25588	Lef1	-54878	-	-	-	-	Hadh	46637	-	Lef1	-	-
chr3	131052918	131057918	chr3	131152964	131157964	17	int_25589	Lef1	-54878	-	-	-	-	Hadh	46637	-	Lef1	-	-
chr3	131057918	131062918	chr3	131147964	131152964	12	int_25590	Lef1	-49878	-	-	-	-	Hadh	46637	-	Lef1	-	-
chr3	131062918	131067918	chr3	131147964	131152964	13	int_25591	Lef1	-44878	-	-	-	-	Hadh	46637	-	Lef1	-	-
chr3	131067918	131072918	chr3	131147964	131152964	21	int_25592	Lef1	-39878	-	Lef1	-	-	Hadh	41637	-	Lef1	-	-
chr3	131137964	131142964	chr3	131147964	131152964	58	int_25593	Lef1	27674	Lef1	Lef1	-	-	Hadh	41637	-	Lef1	-	-
chr3	133537964	133542964	chr3	133897964	133902964	14	int_25594	Tet2	3926	-	-	-	-	Hadh	31637	-	Lef1	-	-
chr3	133897964	133902964	chr3	134267964	134272964	13	int_25595	Cxxc4	-336030	-	-	-	-	Cxxc4	-336030	-	-	-	-
chr3	133897964	133902964	chr3	134287964	134292964	12	int_25596	Cxxc4	-336030	-	-	-	-	Mir1895	-29881	-	-	-	-
chr3	133897964	133902964	chr3	134292964	134297964	12	int_25597	Cxxc4	-336030	-	-	-	-	Mir1895	-49881	-	-	-	-
chr3	134312964	134317964	chr3	134872964	134877964	14	int_25598	Mir1895	-74881	-	-	-	-	Mir1895	-54881	-	Cxxc4	-	-
chr3	135082964	135087964	chr3	135352964	135357964	14	int_25599	Cenpe	-127098	-	-	-	-	Tacr3	46458	-	-	-	-
chr3	135097964	135102964	chr3	135352964	135357964	19	int_25600	Cenpe	-112098	-	-	-	-	Slc9b1	7428	-	-	-	-
chr3	135542964	135547964	chr3	136332964	136337964	16	int_25601	Manba	59854	-	Manba	-	-	Slc9b1	7428	-	-	-	-
chr3	135547964	135552964	chr3	136332964	136337964	15	int_25602	Manba	64854	-	-	-	-	Bank1	-9418	-	-	-	-
chr3	135552964	135557964	chr3	136332964	136337964	17	int_25603	Manba	69854	-	-	-	-	Bank1	-9418	-	-	-	-
chr3	135557964	135562964	chr3	136332964	136337964	14	int_25604	Manba	74854	-	-	-	-	Bank1	-9418	-	-	-	-
chr3	135577964	135582964	chr3	136332964	136337964	14	int_25605	Manba	94854	-	-	-	-	Bank1	-9418	-	-	-	-
chr3	136332964	136337964	chr3	137077964	137082964	13	int_25606	Bank1	-9418	-	-	-	-	Bank1	-9418	-	-	-	-
chr3	137522964	137527964	chr3	137802964	137807964	13	int_25607	Gm4861	27158	-	-	-	-	Emcn	-260613	-	-	-	-
chr3	137522964	137527964	chr3	137807964	137812964	15	int_25608	Gm4861	27158	-	-	-	-	H2afz	-79022	-	-	mm4|POS|heart;	-
chr3	137527964	137532964	chr3	137782964	137787964	14	int_25609	Gm4861	22158	-	-	-	-	H2afz	-64022	-	-	-	-
chr3	137527964	137532964	chr3	137797964	137802964	18	int_25610	Gm4861	22158	-	-	-	-	H2afz	-59022	-	-	-	-
chr3	137527964	137532964	chr3	137802964	137807964	22	int_25611	Gm4861	22158	-	-	-	-	H2afz	-59022	-	-	-	-
chr3	137527964	137532964	chr3	137807964	137812964	26	int_25612	Gm4861	22158	-	-	-	-	H2afz	-59022	-	-	-	-
chr3	137527964	137532964	chr3	137812964	137817964	12	int_25613	Gm4861	22158	-	-	-	-	H2afz	-54022	-	-	-	-
chr3	137652964	137657964	chr3	137802964	137807964	16	int_25614	Ddit4l	31793	-	-	-	-	H2afz	-54022	-	-	-	-
chr3	137842964	137847964	chr3	138102964	138107964	13	int_25615	H2afz	-19022	-	-	-	-	H2afz	-49022	-	-	-	-
chr3	137852964	137857964	chr3	138102964	138107964	17	int_25616	H2afz	-9022	-	-	-	-	Gm5105	1924	-	-	-	-
chr3	137857964	137862964	chr3	138062964	138067964	16	int_25617	H2afz	-4022	Dapp1	Dapp1	-	-	Gm5105	-28076	Gm5105	-	-	-
chr3	137857964	137862964	chr3	138092964	138097964	14	int_25618	H2afz	-4022	Dapp1	Dapp1	-	-	Mttp	30913	Gm5105	-	-	-
chr3	137857964	137862964	chr3	138097964	138102964	15	int_25619	H2afz	-4022	Dapp1	Dapp1	-	-	Mttp	25913	-	-	-	-
chr3	137857964	137862964	chr3	138102964	138107964	19	int_25620	H2afz	-4022	Dapp1	Dapp1	-	-	Mttp	25913	-	-	-	-
chr3	137872964	137877964	chr3	138102964	138107964	12	int_25621	Dnajb14	7790	-	-	-	-	Mttp	25913	-	-	-	-
chr3	137877964	137882964	chr3	138102964	138107964	16	int_25622	Dnajb14	12790	-	-	-	-	Mttp	25913	-	-	-	-
chr3	137882964	137887964	chr3	138102964	138107964	20	int_25623	Dnajb14	17790	-	-	-	-	Mttp	25913	-	-	-	-
chr3	137892964	137897964	chr3	138102964	138107964	15	int_25624	Lamtor3	-23090	-	-	-	-	Mttp	25913	-	-	-	-
chr3	137907964	137912964	chr3	138102964	138107964	16	int_25625	Lamtor3	-8090	-	-	-	-	Mttp	25913	-	-	-	-
chr3	138187964	138192964	chr3	138582964	138587964	13	int_25626	4930579F01Rik	-3751	-	-	-	-	Mttp	25913	-	-	-	-
chr3	138187964	138192964	chr3	138592964	138597964	12	int_25627	4930579F01Rik	-3751	-	-	-	-	Mir1956	44044	-	-	-	-
chr3	138302964	138307964	chr3	138567964	138572964	14	int_25628	Adh6a	-7821	-	-	-	-	Mir1956	59044	-	-	-	-
chr3	138302964	138307964	chr3	138582964	138587964	14	int_25629	Adh6a	-7821	-	-	-	-	Mir1956	59044	-	-	-	-
chr3	138302964	138307964	chr3	138592964	138597964	13	int_25630	Adh6a	-7821	-	-	-	-	Mir1956	69044	-	-	-	-
chr3	141127964	141132964	chr3	141472964	141477964	14	int_25631	Pdha2	81891	-	-	-	-	Mir1956	69044	-	-	-	-
chr3	141127964	141132964	chr3	141482964	141487964	12	int_25632	Pdha2	81891	-	-	-	-	Unc5c	9901	Unc5c	-	-	-
chr3	141127964	141132964	chr3	141487964	141492964	12	int_25633	Pdha2	81891	-	-	-	-	Unc5c	19901	-	-	-	-
chr3	141522964	141527964	chr3	141827964	141832964	12	int_25634	Unc5c	59901	-	Unc5c	-	-	Unc5c	24901	-	-	-	-
chr3	141527964	141532964	chr3	141827964	141832964	12	int_25635	Unc5c	64901	Bmpr1b	Unc5c	-	-	Bmpr1b	101124	-	-	-	-
chr3	141532964	141537964	chr3	141827964	141832964	14	int_25636	Unc5c	69901	-	-	-	-	Bmpr1b	101124	-	-	-	-
chr3	141547964	141552964	chr3	141827964	141832964	20	int_25637	Unc5c	84901	Bmpr1b	Unc5c	-	-	Bmpr1b	101124	-	-	-	-
chr3	141547964	141552964	chr3	141832964	141837964	14	int_25638	Unc5c	84901	Bmpr1b	Unc5c	-	-	Bmpr1b	101124	-	-	-	-
chr3	141557964	141562964	chr3	141827964	141832964	17	int_25639	Unc5c	94901	-	-	-	-	Bmpr1b	101124	-	-	-	-
chr3	141592964	141597964	chr3	141827964	141832964	14	int_25640	Unc5c	129901	-	-	-	-	Bmpr1b	101124	-	-	-	-
chr3	141597964	141602964	chr3	141827964	141832964	13	int_25641	Unc5c	134901	-	-	-	-	Bmpr1b	101124	-	-	-	-
chr3	141607964	141612964	chr3	141832964	141837964	12	int_25642	Unc5c	144901	-	-	-	-	Bmpr1b	96124	-	-	-	-
chr3	142902964	142907964	chr3	143862964	143867964	13	int_25643	Pkn2	-23460	-	-	-	-	Bmpr1b	96124	-	-	-	-
chr3	143267964	143272964	chr3	143867964	143872964	12	int_25644	A830019L24Rik	27410	-	-	-	-	Gm6260	-153321	-	-	-	-
chr3	143572964	143577964	chr3	143862964	143867964	12	int_25645	Gm6260	136679	-	-	-	-	Gm6260	-153321	-	-	-	-
chr3	143577964	143582964	chr3	143862964	143867964	13	int_25646	Gm6260	131679	-	-	-	-	Gm6260	-153321	-	-	-	-
chr3	143862964	143867964	chr3	144037964	144042964	18	int_25647	Gm6260	-153321	-	-	-	-	Gm6260	-158321	-	-	-	-
chr3	143872964	143877964	chr3	144027964	144032964	13	int_25648	Gm6260	-163321	-	-	-	-	Lmo4	171868	-	-	-	-
chr3	145232964	145237964	chr3	145582964	145587964	13	int_25649	Col24a1	-57007	-	-	-	-	Lmo4	161868	-	-	-	-
chr3	145237964	145242964	chr3	145562964	145567964	13	int_25650	Col24a1	-52007	-	-	-	-	Znhit6	-50743	-	-	-	-
chr3	145237964	145242964	chr3	145582964	145587964	13	int_25651	Col24a1	-52007	-	-	-	-	Znhit6	-35743	-	-	-	-
chr3	145242964	145247964	chr3	145597964	145602964	13	int_25652	Col24a1	-47007	-	-	-	-	Znhit6	-25743	-	-	-	-
chr3	145267964	145272964	chr3	145582964	145587964	15	int_25653	Col24a1	-22007	-	-	-	-	Znhit6	-25743	-	-	-	-
chr3	145272964	145277964	chr3	145582964	145587964	17	int_25654	Col24a1	-17007	-	-	-	-	Znhit6	-20743	-	-	-	-
chr3	145307964	145312964	chr3	145547964	145552964	20	int_25655	Col24a1	17993	-	-	-	-	Znhit6	-20743	-	-	-	-
chr3	145307964	145312964	chr3	145552964	145557964	12	int_25656	Col24a1	17993	-	-	-	-	Znhit6	-15743	-	-	-	-
chr3	145307964	145312964	chr3	145557964	145562964	13	int_25657	Col24a1	17993	-	-	-	-	Znhit6	-10743	-	-	-	-
chr3	145307964	145312964	chr3	145562964	145567964	14	int_25658	Col24a1	17993	-	-	-	-	Znhit6	-10743	-	-	-	-
chr3	145312964	145317964	chr3	145522964	145527964	13	int_25659	Col24a1	22993	-	-	-	-	Znhit6	-10743	-	-	-	-
chr3	145312964	145317964	chr3	145537964	145542964	13	int_25660	Col24a1	22993	-	-	-	-	Znhit6	9257	-	-	-	-
chr3	145312964	145317964	chr3	145547964	145552964	12	int_25661	Col24a1	22993	-	-	-	-	Znhit6	9257	-	-	-	-
chr3	145312964	145317964	chr3	145552964	145557964	16	int_25662	Col24a1	22993	-	-	-	-	Znhit6	9257	-	-	-	-
chr3	145312964	145317964	chr3	145562964	145567964	19	int_25663	Col24a1	22993	-	-	-	-	Znhit6	9257	-	-	-	-
chr3	145582964	145587964	chr3	145837964	145842964	12	int_25664	Znhit6	9257	-	-	-	-	Znhit6	24257	-	-	-	-
chr3	145597964	145602964	chr3	145832964	145837964	14	int_25665	Znhit6	24257	-	-	-	-	Ddah1	76773	-	-	-	-
chr3	145597964	145602964	chr3	145837964	145842964	21	int_25666	Znhit6	24257	-	-	-	-	Ddah1	76773	-	-	-	-
chr3	145597964	145602964	chr3	145842964	145847964	15	int_25667	Znhit6	24257	-	-	-	-	Ddah1	81773	-	-	-	-
chr3	145602964	145607964	chr3	145837964	145842964	15	int_25668	Znhit6	29257	-	-	-	-	Ddah1	81773	-	-	-	-
chr3	145607964	145612964	chr3	145837964	145842964	24	int_25669	Znhit6	34257	-	-	-	-	Ddah1	81773	-	-	-	-
chr3	145612964	145617964	chr3	145832964	145837964	13	int_25670	Cyr61	34521	Col24a1	Col24a1	-	-	Ddah1	81773	-	-	-	-
chr3	145617964	145622964	chr3	145837964	145842964	12	int_25671	Cyr61	29521	-	-	-	-	Ddah1	81773	-	-	-	-
chr3	145712964	145717964	chr3	145837964	145842964	19	int_25672	Ddah1	-43227	-	-	-	-	Ddah1	81773	-	-	-	-
chr3	145717964	145722964	chr3	145837964	145842964	27	int_25673	Ddah1	-38227	-	-	-	-	Ddah1	81773	-	-	-	-
chr3	145722964	145727964	chr3	145837964	145842964	16	int_25674	Ddah1	-33227	-	-	-	-	Ddah1	81773	-	-	-	-
chr3	145727964	145732964	chr3	145837964	145842964	17	int_25675	Ddah1	-28227	-	-	-	-	Ddah1	81773	-	-	-	-
chr3	145842964	145847964	chr3	145987964	145992964	18	int_25676	Bcl10	-78797	-	-	-	-	Bcl10	-78797	-	-	-	-
chr3	145857964	145862964	chr3	145977964	145982964	15	int_25677	Bcl10	-63797	-	-	-	-	Syde2	-7405	-	-	-	-
chr3	146002964	146007964	chr3	146157964	146162964	14	int_25678	Syde2	17595	-	-	-	-	Syde2	2595	-	Syde2	-	-
chr3	146007964	146012964	chr3	146142964	146147964	16	int_25679	Syde2	22595	Syde2	-	-	-	Mcoln2	-4368	-	-	-	-
chr3	146007964	146012964	chr3	146152964	146157964	22	int_25680	Syde2	22595	Syde2	-	-	-	Mcoln2	5291	Mcoln3	Mcoln2	-	-
chr3	146007964	146012964	chr3	146157964	146162964	16	int_25681	Syde2	22595	Syde2	-	-	-	Mcoln2	10291	-	-	-	-
chr3	146007964	146012964	chr3	146162964	146167964	19	int_25682	Syde2	22595	Syde2	-	-	-	Mcoln2	10291	-	-	-	-
chr3	146007964	146012964	chr3	146177964	146182964	13	int_25683	Syde2	22595	Syde2	-	-	-	Mcoln2	15291	-	-	-	-
chr3	146007964	146012964	chr3	146182964	146187964	21	int_25684	Syde2	22595	Syde2	-	-	-	Mcoln2	30291	Lpar3	-	-	-
chr3	146007964	146012964	chr3	146197964	146202964	14	int_25685	Syde2	22595	Syde2	-	-	-	Mcoln2	35291	-	Prkacb	-	-
chr3	146007964	146012964	chr3	146602964	146607964	15	int_25686	Syde2	22595	Syde2	-	-	-	Lpar3	-20496	2410004B18Rik	-	-	-
chr3	146007964	146012964	chr3	146612964	146617964	13	int_25687	Syde2	22595	Syde2	-	-	-	Spata1	24289	-	-	-	-
chr3	146162964	146167964	chr3	146472964	146477964	16	int_25688	Mcoln2	15291	-	-	-	-	Spata1	24289	-	-	-	-
chr3	146177964	146182964	chr3	146472964	146477964	13	int_25689	Mcoln2	30291	Lpar3	-	-	-	Spata1	24289	-	-	-	-
chr3	146182964	146187964	chr3	146472964	146477964	22	int_25690	Mcoln2	35291	-	Prkacb	-	-	Spata1	24289	-	-	-	-
chr3	146187964	146192964	chr3	146472964	146477964	14	int_25691	Lpar3	-30496	-	-	-	-	Uox	8316	-	-	-	-
chr3	151377964	151382964	chr3	151752964	151757964	13	int_25692	Adgrl4	-57417	-	-	-	-	Dnase2b	134	-	-	-	-
chr3	151382964	151387964	chr3	151752964	151757964	18	int_25693	Adgrl4	-52417	-	-	hs1989|POS|limb;	-	Ifi44	-5505	-	-	-	-
chr3	151392964	151397964	chr3	151752964	151757964	14	int_25694	Adgrl4	-42417	-	-	-	-	Ifi44	-5505	-	-	-	-
chr3	151437964	151442964	chr3	151752964	151757964	16	int_25695	Adgrl4	2583	-	-	-	-	Ifi44	-5505	-	-	-	-
chr3	151767964	151772964	chr3	151877964	151882964	16	int_25696	Ifi44l	-7573	-	-	-	-	Ifi44	-5505	-	-	-	-
chr3	151772964	151777964	chr3	151852964	151857964	28	int_25697	Ifi44l	-12573	-	-	-	-	Ptgfr	-17936	-	-	-	-
chr3	151772964	151777964	chr3	151867964	151872964	22	int_25698	Ifi44l	-12573	-	-	-	-	Ptgfr	-17936	-	-	-	-
chr3	151772964	151777964	chr3	151872964	151877964	24	int_25699	Ifi44l	-12573	-	-	-	-	Ptgfr	-32936	-	-	-	-
chr3	151782964	151787964	chr3	151852964	151857964	23	int_25700	Ifi44l	-22573	-	-	-	-	Ptgfr	-32936	-	-	-	-
chr3	151787964	151792964	chr3	151867964	151872964	17	int_25701	Ifi44l	-27573	-	-	-	-	Ptgfr	-37936	-	-	-	-
chr3	152047964	152052964	chr3	152377964	152382964	12	int_25702	Gipc2	115436	-	-	-	-	Ptgfr	-42936	-	-	-	-
chr3	152057964	152062964	chr3	152372964	152377964	12	int_25703	Gipc2	105436	-	-	-	-	Zzz3	-20538	-	-	-	-
chr3	152057964	152062964	chr3	152397964	152402964	15	int_25704	Gipc2	105436	-	-	-	-	Zzz3	-15538	-	-	-	-
chr3	152057964	152062964	chr3	152402964	152407964	16	int_25705	Gipc2	105436	-	-	-	-	Zzz3	3781	-	-	-	-
chr3	152057964	152062964	chr3	152407964	152412964	17	int_25706	Gipc2	105436	-	-	-	-	Zzz3	3781	-	-	-	-
chr3	152057964	152062964	chr3	152412964	152417964	13	int_25707	Gipc2	105436	-	-	-	-	Zzz3	8781	-	-	-	-
chr3	152137964	152142964	chr3	152397964	152402964	14	int_25708	Gipc2	25436	-	-	-	-	Zzz3	13781	-	-	-	-
chr3	152137964	152142964	chr3	152407964	152412964	18	int_25709	Gipc2	25436	-	-	-	-	Zzz3	13781	-	-	-	-
chr3	152137964	152142964	chr3	152417964	152422964	12	int_25710	Gipc2	25436	-	-	-	-	Zzz3	18781	-	-	-	-
chr3	152642964	152647964	chr3	152897964	152902964	14	int_25711	AI115009	-21448	-	-	-	-	Zzz3	23781	-	-	-	-
chr3	152642964	152647964	chr3	152907964	152912964	14	int_25712	AI115009	-21448	-	-	-	-	St6galnac5	81743	-	-	-	-
chr3	153607964	153612964	chr3	153617964	153622964	71	int_25713	St6galnac3	114669	Ak5	-	-	-	St6galnac5	71743	-	-	-	-
chr3	153607964	153612964	chr3	153887964	153892964	16	int_25714	St6galnac3	114669	Ak5	-	-	-	St6galnac3	104669	-	St6galnac3	-	-
chr3	153607964	153612964	chr3	153892964	153897964	16	int_25715	St6galnac3	114669	Ak5	-	-	-	Asb17	-18782	-	-	-	-
chr3	153632964	153637964	chr3	153822964	153827964	15	int_25716	St6galnac3	89669	Ak5	-	-	-	Asb17	-3782	-	-	-	-
chr3	153632964	153637964	chr3	153837964	153842964	15	int_25717	St6galnac3	89669	Ak5	-	-	-	Asb17os	-18040	-	Usp33	-	-
chr3	153632964	153637964	chr3	153867964	153872964	14	int_25718	St6galnac3	89669	Ak5	-	-	-	Asb17os	-23040	-	-	-	-
chr3	153632964	153637964	chr3	153872964	153877964	12	int_25719	St6galnac3	89669	Ak5	-	-	-	Msh4	19427	-	-	-	-
chr3	153632964	153637964	chr3	153882964	153887964	22	int_25720	St6galnac3	89669	Ak5	-	-	-	Msh4	19427	-	-	-	-
chr3	153632964	153637964	chr3	153887964	153892964	33	int_25721	St6galnac3	89669	Ak5	-	-	-	Msh4	14427	-	-	-	-
chr3	153632964	153637964	chr3	153892964	153897964	23	int_25722	St6galnac3	89669	Ak5	-	-	-	Msh4	14427	-	-	-	-
chr3	153637964	153642964	chr3	153882964	153887964	13	int_25723	St6galnac3	84669	St6galnac5	-	-	-	Msh4	14427	-	-	-	-
chr3	153637964	153642964	chr3	153887964	153892964	16	int_25724	St6galnac3	84669	St6galnac5	-	-	-	Msh4	9427	-	-	-	-
chr3	153922964	153927964	chr3	154232964	154237964	14	int_25725	Rabggtb	-12498	-	-	-	-	Msh4	9427	-	-	-	-
chr3	153927964	153932964	chr3	154217964	154222964	12	int_25726	Acadm	14179	-	-	-	-	Lhx8	120096	Slc44a5	-	-	-
chr3	153927964	153932964	chr3	154232964	154237964	23	int_25727	Acadm	14179	-	-	-	-	Lhx8	120096	Slc44a5	-	-	-
chr3	153927964	153932964	chr3	154237964	154242964	19	int_25728	Acadm	14179	-	-	-	-	Lhx8	120096	Slc44a5	-	-	-
chr3	153932964	153937964	chr3	154232964	154237964	31	int_25729	Acadm	9179	-	Acadm	-	-	Lhx8	115096	-	-	-	-
chr3	153932964	153937964	chr3	154237964	154242964	28	int_25730	Acadm	9179	-	Acadm	-	-	Lhx8	110096	Slc44a5	Slc44a5	-	-
chr3	153937964	153942964	chr3	154232964	154237964	18	int_25731	Acadm	4179	-	Acadm	-	-	Lhx8	110096	Slc44a5	Slc44a5	-	-
chr3	153942964	153947964	chr3	154207964	154212964	16	int_25732	Acadm	-821	-	-	-	-	Lhx8	105096	Slc44a5	Slc44a5	-	-
chr3	153942964	153947964	chr3	154232964	154237964	26	int_25733	Acadm	-821	-	-	-	-	Lhx8	95096	-	-	-	-
chr3	153957964	153962964	chr3	154232964	154237964	12	int_25734	Slc44a5	-12971	-	-	-	-	Lhx8	95096	-	-	-	-
chr3	153967964	153972964	chr3	154232964	154237964	12	int_25735	Slc44a5	-2971	-	-	-	-	Lhx8	95096	-	-	-	-
chr3	153977964	153982964	chr3	154232964	154237964	24	int_25736	Slc44a5	7029	-	-	-	-	Lhx8	95096	-	-	-	-
chr3	153982964	153987964	chr3	154232964	154237964	15	int_25737	Slc44a5	12029	-	-	-	-	Lhx8	95096	-	-	-	-
chr3	153987964	153992964	chr3	154212964	154217964	12	int_25738	Slc44a5	17029	-	-	-	-	Lhx8	95096	-	-	-	-
chr3	153992964	153997964	chr3	154207964	154212964	25	int_25739	Slc44a5	22029	-	-	-	-	Lhx8	95096	-	-	-	-
chr3	153992964	153997964	chr3	154217964	154222964	22	int_25740	Slc44a5	22029	-	-	-	-	Lhx8	95096	-	-	-	-
chr3	153992964	153997964	chr3	154222964	154227964	17	int_25741	Slc44a5	22029	-	-	-	-	Lhx8	95096	-	-	-	-
chr3	153992964	153997964	chr3	154232964	154237964	26	int_25742	Slc44a5	22029	-	-	-	-	Lhx8	95096	-	-	-	-
chr3	153992964	153997964	chr3	154237964	154242964	12	int_25743	Slc44a5	22029	-	-	-	-	Lhx8	90096	-	-	-	-
chr3	153992964	153997964	chr3	154247964	154252964	15	int_25744	Slc44a5	22029	-	-	-	-	Lhx8	90096	-	-	-	-
chr3	154002964	154007964	chr3	154207964	154212964	12	int_25745	Slc44a5	32029	-	-	-	-	Lhx8	90096	-	-	-	-
chr3	156222964	156227964	chr3	156767964	156772964	13	int_25746	9330178D15Rik	249111	-	-	-	-	Lhx8	80096	-	-	-	-
chr4	8527147	8532147	chr4	9022147	9027147	12	int_25747	Rab2a	-5996	-	-	-	-	Negr1	208671	-	-	-	-
chr4	8537147	8542147	chr4	9022147	9027147	12	int_25748	Rab2a	4004	-	-	-	-	Chd7	19242	Chd7	Chd7	-	-
chr4	8572147	8577147	chr4	8937147	8942147	13	int_25749	Rab2a	39004	-	-	-	-	Chd7	34242	Chd7	Chd7	-	-
chr4	8572147	8577147	chr4	8942147	8947147	17	int_25750	Rab2a	39004	-	-	-	-	Chd7	34242	Chd7	Chd7	-	-
chr4	8572147	8577147	chr4	8952147	8957147	15	int_25751	Rab2a	39004	-	-	-	-	Chd7	39242	Chd7	Chd7	-	-
chr4	8572147	8577147	chr4	9017147	9022147	16	int_25752	Rab2a	39004	-	-	-	-	Chd7	49242	-	-	-	-
chr4	8572147	8577147	chr4	9022147	9027147	26	int_25753	Rab2a	39004	-	-	-	-	Chd7	64242	-	-	-	-
chr4	8572147	8577147	chr4	9032147	9037147	14	int_25754	Rab2a	39004	-	-	-	-	Chd7	84242	Chd7	Chd7	-	-
chr4	8577147	8582147	chr4	9022147	9027147	14	int_25755	Rab2a	44004	-	-	-	-	Chd7	89242	Chd7	Chd7	-	-
chr4	8592147	8597147	chr4	9022147	9027147	13	int_25756	Rab2a	59004	-	-	-	-	Chd7	104242	-	-	-	-
chr4	8607147	8612147	chr4	9022147	9027147	16	int_25757	Rab2a	74004	-	-	-	-	Chd7	134242	-	Chd7	-	-
chr4	8617147	8622147	chr4	8707147	8712147	30	int_25758	Chd7	-70758	-	-	-	-	Chd7	149242	-	Chd7	-	-
chr4	8617147	8622147	chr4	8722147	8727147	41	int_25759	Chd7	-70758	-	-	-	-	Chd7	244242	-	-	-	-
chr4	8617147	8622147	chr4	8727147	8732147	23	int_25760	Chd7	-70758	-	-	-	-	Chd7	249242	-	-	-	-
chr4	8617147	8622147	chr4	8737147	8742147	22	int_25761	Chd7	-70758	-	-	-	-	Chd7	249242	-	-	-	-
chr4	8617147	8622147	chr4	8752147	8757147	18	int_25762	Chd7	-70758	-	-	-	-	Chd7	249242	-	-	-	-
chr4	8617147	8622147	chr4	8772147	8777147	29	int_25763	Chd7	-70758	-	-	-	-	Chd7	249242	-	-	-	-
chr4	8617147	8622147	chr4	8777147	8782147	22	int_25764	Chd7	-70758	-	-	-	-	Chd7	249242	-	-	-	-
chr4	8617147	8622147	chr4	8792147	8797147	19	int_25765	Chd7	-70758	-	-	-	-	Chd7	249242	-	-	-	-
chr4	8617147	8622147	chr4	8822147	8827147	18	int_25766	Chd7	-70758	-	-	-	-	Chd7	249242	-	-	-	-
chr4	8617147	8622147	chr4	8837147	8842147	16	int_25767	Chd7	-70758	-	-	-	-	Chd7	254242	-	-	-	-
chr4	8617147	8622147	chr4	8932147	8937147	15	int_25768	Chd7	-70758	-	-	-	-	Chd7	254242	-	-	-	-
chr4	8617147	8622147	chr4	8937147	8942147	22	int_25769	Chd7	-70758	-	-	-	-	Chd7	254242	-	-	-	-
chr4	8617147	8622147	chr4	8942147	8947147	31	int_25770	Chd7	-70758	-	-	-	-	Chd7	264242	-	-	-	-
chr4	8617147	8622147	chr4	8952147	8957147	20	int_25771	Chd7	-70758	-	-	-	-	Chd7	264242	-	-	-	-
chr4	8617147	8622147	chr4	9017147	9022147	12	int_25772	Chd7	-70758	-	-	-	-	Chd7	264242	-	-	-	-
chr4	8617147	8622147	chr4	9022147	9027147	20	int_25773	Chd7	-70758	-	-	-	-	Chd7	264242	-	-	-	-
chr4	8617147	8622147	chr4	9027147	9032147	19	int_25774	Chd7	-70758	-	-	-	-	Clvs1	-249669	-	-	-	-
chr4	8617147	8622147	chr4	9032147	9037147	14	int_25775	Chd7	-70758	-	-	-	-	Clvs1	-249669	-	-	-	-
chr4	8627147	8632147	chr4	8722147	8727147	22	int_25776	Chd7	-60758	-	-	-	-	Clvs1	-244669	-	Rab2a	-	-
chr4	8722147	8727147	chr4	8942147	8947147	13	int_25777	Chd7	34242	Chd7	Chd7	-	-	Clvs1	-244669	-	Rab2a	-	-
chr4	8732147	8737147	chr4	8952147	8957147	12	int_25778	Chd7	44242	-	Chd7	-	-	Clvs1	-244669	-	Rab2a	-	-
chr4	8762147	8767147	chr4	8937147	8942147	18	int_25779	Chd7	74242	-	Chd7	-	-	Clvs1	-244669	-	Rab2a	-	-
chr4	8772147	8777147	chr4	8937147	8942147	12	int_25780	Chd7	84242	Chd7	Chd7	-	-	Clvs1	-244669	-	Rab2a	-	-
chr4	8777147	8782147	chr4	8937147	8942147	13	int_25781	Chd7	89242	Chd7	Chd7	-	-	Clvs1	-244669	-	Rab2a	-	-
chr4	8837147	8842147	chr4	8937147	8942147	19	int_25782	Chd7	149242	-	Chd7	-	-	Clvs1	-244669	-	Rab2a	-	-
chr4	8837147	8842147	chr4	8952147	8957147	14	int_25783	Chd7	149242	-	Chd7	-	-	Clvs1	-239669	-	Rab2a	-	-
chr4	8847147	8852147	chr4	8937147	8942147	20	int_25784	Chd7	159242	-	-	-	-	Clvs1	-234669	-	-	-	-
chr4	9062147	9067147	chr4	9387147	9392147	13	int_25785	Clvs1	-204669	-	-	-	-	Clvs1	-234669	-	-	-	-
chr4	9062147	9067147	chr4	9437147	9442147	15	int_25786	Clvs1	-204669	-	-	-	-	Clvs1	120331	-	-	-	-
chr4	9062147	9067147	chr4	9452147	9457147	15	int_25787	Clvs1	-204669	-	-	-	-	Clvs1	170331	-	-	-	-
chr4	9062147	9067147	chr4	9457147	9462147	16	int_25788	Clvs1	-204669	-	-	-	-	Clvs1	185331	-	-	-	-
chr4	9062147	9067147	chr4	9472147	9477147	14	int_25789	Clvs1	-204669	-	-	-	-	Asph	184070	-	-	-	-
chr4	9542147	9547147	chr4	9697147	9702147	14	int_25790	Asph	99070	-	-	-	-	Asph	169070	-	-	-	-
chr4	9552147	9557147	chr4	9697147	9702147	12	int_25791	Asph	89070	Clvs1	-	-	-	Asph	-30303	-	-	-	-
chr4	10797147	10802147	chr4	11082147	11087147	14	int_25792	1700123O12Rik	-1845	-	-	-	-	Asph	-30303	-	-	-	-
chr4	10797147	10802147	chr4	11087147	11092147	12	int_25793	1700123O12Rik	-1845	-	-	-	-	2610301B20Rik	60150	-	-	-	-
chr4	10837147	10842147	chr4	10932147	10937147	21	int_25794	2610301B20Rik	-34850	-	-	-	-	2610301B20Rik	60150	-	-	-	-
chr4	10837147	10842147	chr4	11082147	11087147	18	int_25795	2610301B20Rik	-34850	-	-	-	-	Ndufaf6	-8442	-	-	-	-
chr4	10837147	10842147	chr4	11117147	11122147	18	int_25796	2610301B20Rik	-34850	-	-	-	-	Ndufaf6	-8442	-	-	-	-
chr4	10842147	10847147	chr4	10932147	10937147	21	int_25797	2610301B20Rik	-29850	-	-	-	-	Ndufaf6	-8442	-	-	-	-
chr4	10842147	10847147	chr4	11082147	11087147	12	int_25798	2610301B20Rik	-29850	-	-	-	-	Ndufaf6	-8442	-	-	-	-
chr4	11002147	11007147	chr4	11082147	11087147	24	int_25799	Plekhf2	2972	-	Plekhf2	-	-	Ndufaf6	-8442	-	-	-	-
chr4	11002147	11007147	chr4	11087147	11092147	24	int_25800	Plekhf2	2972	-	Plekhf2	-	-	Ndufaf6	-8442	-	-	-	-
chr4	11002147	11007147	chr4	11092147	11097147	23	int_25801	Plekhf2	2972	-	Plekhf2	-	-	Ndufaf6	-13442	-	Plekhf2	-	-
chr4	11007147	11012147	chr4	11082147	11087147	21	int_25802	Plekhf2	-2028	-	-	-	-	Ndufaf6	-13442	-	Plekhf2	-	-
chr4	11012147	11017147	chr4	11082147	11087147	31	int_25803	Plekhf2	-7028	-	Plekhf2	-	-	Ndufaf6	-18442	-	Plekhf2	-	-
chr4	11247147	11252147	chr4	11382147	11387147	17	int_25804	Ints8	4612	-	-	-	-	Mir684-2	-14449	-	-	-	-
chr4	11252147	11257147	chr4	11377147	11382147	21	int_25805	Ints8	-388	-	-	-	-	Esrp1	7136	-	-	-	-
chr4	11632147	11637147	chr4	11887147	11892147	15	int_25806	Fsbp	54986	-	-	-	-	Esrp1	2136	-	-	-	-
chr4	13227147	13232147	chr4	13697147	13702147	12	int_25807	Triqk	322811	-	-	-	-	Pdp1	76066	-	-	-	-
chr4	14742147	14747147	chr4	14852147	14857147	22	int_25808	Lrrc69	51405	-	-	-	-	Runx1t1	-43654	-	-	-	-
chr4	14747147	14752147	chr4	14852147	14857147	25	int_25809	Lrrc69	46405	-	-	-	-	Tmem55a	-9571	-	-	-	-
chr4	14752147	14757147	chr4	14852147	14857147	23	int_25810	Lrrc69	41405	-	-	-	-	Tmem55a	-9571	-	-	-	-
chr4	19632147	19637147	chr4	19812147	19817147	15	int_25811	Rmdn1	59582	-	-	-	-	Tmem55a	-9571	-	-	-	-
chr4	19632147	19637147	chr4	19817147	19822147	17	int_25812	Rmdn1	59582	-	-	-	-	Slc7a13	-4079	-	-	-	-
chr4	19632147	19637147	chr4	19827147	19832147	15	int_25813	Rmdn1	59582	-	-	-	-	Slc7a13	921	-	-	-	-
chr4	19632147	19637147	chr4	19877147	19882147	14	int_25814	Rmdn1	59582	-	-	-	-	Slc7a13	10921	-	-	-	-
chr4	19632147	19637147	chr4	19882147	19887147	13	int_25815	Rmdn1	59582	-	-	-	-	Atp6v0d2	42919	Cpne3	-	-	-
chr4	20032147	20037147	chr4	20702147	20707147	14	int_25816	Ggh	-7404	-	-	-	-	Atp6v0d2	37919	Cpne3	Cpne3	-	-
chr4	20042147	20047147	chr4	20702147	20707147	16	int_25817	Ggh	2596	-	-	-	-	Nkain3	74021	-	-	-	-
chr4	20047147	20052147	chr4	20702147	20707147	18	int_25818	Ggh	7596	-	-	-	-	Nkain3	74021	-	-	-	-
chr4	20437147	20442147	chr4	20702147	20707147	21	int_25819	Nkain3	339021	-	-	-	-	Nkain3	74021	-	-	-	-
chr4	20447147	20452147	chr4	20702147	20707147	17	int_25820	Nkain3	329021	-	Nkain3	-	-	Nkain3	74021	-	-	-	-
chr4	21462147	21467147	chr4	21612147	21617147	12	int_25821	Prdm13	221316	-	-	-	-	Nkain3	74021	-	-	-	-
chr4	21462147	21467147	chr4	21617147	21622147	14	int_25822	Prdm13	221316	-	-	-	-	Prdm13	71316	-	-	-	-
chr4	21942147	21947147	chr4	22407147	22412147	12	int_25823	Faxc	13322	-	-	-	-	Prdm13	66316	-	-	-	-
chr4	22412147	22417147	chr4	22757147	22762147	15	int_25824	Fbxl4	57105	-	-	-	-	Fbxl4	52105	-	-	-	-
chr4	22412147	22417147	chr4	22872147	22877147	17	int_25825	Fbxl4	57105	-	-	-	-	Pnky	269100	-	-	-	-
chr4	22412147	22417147	chr4	22882147	22887147	12	int_25826	Fbxl4	57105	-	-	-	-	Pnky	274100	-	-	-	-
chr4	22412147	22417147	chr4	22887147	22892147	19	int_25827	Fbxl4	57105	-	-	-	-	Pnky	384100	-	-	-	-
chr4	22412147	22417147	chr4	22892147	22897147	29	int_25828	Fbxl4	57105	-	-	-	-	Pnky	384100	-	-	-	-
chr4	22412147	22417147	chr4	22897147	22902147	13	int_25829	Fbxl4	57105	-	-	-	-	Pnky	394100	-	-	-	-
chr4	22412147	22417147	chr4	22902147	22907147	12	int_25830	Fbxl4	57105	-	-	-	-	Pnky	399100	Pou3f2	Pou3f2	-	-
chr4	22412147	22417147	chr4	23097147	23102147	21	int_25831	Fbxl4	57105	-	-	-	-	Pnky	404100	Pou3f2	Pou3f2	-	-
chr4	22417147	22422147	chr4	22762147	22767147	14	int_25832	Fbxl4	62105	-	-	-	-	Pnky	404100	Pou3f2	Pou3f2	-	-
chr4	22417147	22422147	chr4	22892147	22897147	13	int_25833	Fbxl4	62105	-	-	-	-	Pnky	404100	Pou3f2	Pou3f2	-	-
chr4	22417147	22422147	chr4	22897147	22902147	12	int_25834	Fbxl4	62105	-	-	-	-	Pnky	409100	-	-	-	-
chr4	22417147	22422147	chr4	23097147	23102147	12	int_25835	Fbxl4	62105	-	-	-	-	Pnky	409100	-	-	-	-
chr4	22422147	22427147	chr4	22872147	22877147	14	int_25836	Pou3f2	63719	-	-	-	-	Pnky	414100	-	-	-	-
chr4	22422147	22427147	chr4	22892147	22897147	12	int_25837	Pou3f2	63719	-	-	-	-	Pnky	609100	-	-	-	-
chr4	24632147	24637147	chr4	24822147	24827147	15	int_25838	Mms22l	138186	-	-	-	-	Pnky	609100	-	-	-	-
chr4	24637147	24642147	chr4	24822147	24827147	20	int_25839	Mms22l	143186	-	-	-	-	Klhl32	26439	-	-	-	-
chr4	24642147	24647147	chr4	24822147	24827147	23	int_25840	Mms22l	148186	-	-	-	-	Klhl32	26439	-	-	-	-
chr4	24647147	24652147	chr4	24822147	24827147	17	int_25841	Mms22l	153186	-	-	-	-	Klhl32	26439	-	-	-	-
chr4	25207147	25212147	chr4	25227147	25232147	57	int_25842	Fhl5	33229	-	-	-	-	Klhl32	26439	-	-	-	-
chr4	32126975	32131975	chr4	32326975	32331975	14	int_25843	Map3k7	165369	-	-	-	-	Fhl5	13229	-	-	-	-
chr4	32136975	32141975	chr4	32616975	32621975	13	int_25844	Map3k7	175369	-	-	-	-	Bach2	-97959	-	-	-	-
chr4	32141975	32146975	chr4	32326975	32331975	27	int_25845	Map3k7	180369	-	-	-	-	Bach2	-87959	Bach2os	Bach2	-	-
chr4	32141975	32146975	chr4	32331975	32336975	13	int_25846	Map3k7	180369	-	-	-	-	Bach2	-87959	Bach2os	Bach2	-	-
chr4	32141975	32146975	chr4	32386975	32391975	19	int_25847	Map3k7	180369	-	-	-	-	Bach2	-87959	Bach2os	Bach2	-	-
chr4	32141975	32146975	chr4	32406975	32411975	12	int_25848	Map3k7	180369	-	-	-	-	Bach2	-87959	Bach2os	Bach2	-	-
chr4	32141975	32146975	chr4	32631975	32636975	13	int_25849	Map3k7	180369	-	-	-	-	Bach2	-87959	Bach2os	Bach2	-	-
chr4	32141975	32146975	chr4	32636975	32641975	14	int_25850	Map3k7	180369	-	-	-	-	Bach2	-82959	Bach2os	Bach2	-	-
chr4	32141975	32146975	chr4	32641975	32646975	12	int_25851	Map3k7	180369	-	-	-	-	Bach2	-27959	-	-	-	-
chr4	32141975	32146975	chr4	32646975	32651975	15	int_25852	Map3k7	180369	-	-	-	-	Bach2	-7959	-	-	-	-
chr4	32141975	32146975	chr4	32651975	32656975	15	int_25853	Map3k7	180369	-	-	-	-	Bach2	-2959	-	-	-	-
chr4	32141975	32146975	chr4	32656975	32661975	20	int_25854	Map3k7	180369	-	-	-	-	Bach2os	2187	-	-	-	-
chr4	32141975	32146975	chr4	32681975	32686975	12	int_25855	Map3k7	180369	-	-	-	-	Bach2os	-2813	-	-	-	-
chr4	32146975	32151975	chr4	32326975	32331975	15	int_25856	Map3k7	185369	-	Bach2	-	-	Gja10	12907	-	-	-	-
chr4	32151975	32156975	chr4	32326975	32331975	14	int_25857	Map3k7	190369	-	Bach2	-	-	Gja10	12907	-	-	-	-
chr4	32156975	32161975	chr4	32316975	32321975	16	int_25858	Map3k7	195369	-	Bach2	-	-	Gja10	7907	-	-	-	-
chr4	32156975	32161975	chr4	32411975	32416975	12	int_25859	Map3k7	195369	-	Bach2	-	-	Gja10	7907	-	-	-	-
chr4	32156975	32161975	chr4	32621975	32626975	14	int_25860	Map3k7	195369	-	Bach2	-	-	Gja10	2907	-	-	-	-
chr4	32156975	32161975	chr4	32636975	32641975	13	int_25861	Map3k7	195369	-	Bach2	-	-	Gja10	2907	-	-	-	-
chr4	32156975	32161975	chr4	32656975	32661975	13	int_25862	Map3k7	195369	-	Bach2	-	-	Gja10	-2093	-	-	-	-
chr4	32171975	32176975	chr4	32326975	32331975	15	int_25863	Map3k7	210369	-	-	-	-	Casp8ap2	-5997	-	-	-	-
chr4	32226975	32231975	chr4	32616975	32621975	12	int_25864	Bach2	-187959	Bach2os	-	-	-	Casp8ap2	-997	-	-	-	-
chr4	32316975	32321975	chr4	32616975	32621975	15	int_25865	Bach2	-97959	-	-	-	-	Casp8ap2	-997	-	-	-	-
chr4	32321975	32326975	chr4	32646975	32651975	13	int_25866	Bach2	-92959	Bach2	Bach2	-	-	Casp8ap2	4003	-	-	-	-
chr4	32326975	32331975	chr4	32566975	32571975	14	int_25867	Bach2	-87959	Bach2os	Bach2	-	-	Casp8ap2	4003	-	-	-	-
chr4	32326975	32331975	chr4	32571975	32576975	14	int_25868	Bach2	-87959	Bach2os	Bach2	-	-	Casp8ap2	4003	-	-	-	-
chr4	32326975	32331975	chr4	32586975	32591975	12	int_25869	Bach2	-87959	Bach2os	Bach2	-	-	Casp8ap2	4003	-	-	-	-
chr4	32326975	32331975	chr4	32591975	32596975	20	int_25870	Bach2	-87959	Bach2os	Bach2	-	-	Casp8ap2	4003	-	-	-	-
chr4	32326975	32331975	chr4	32596975	32601975	21	int_25871	Bach2	-87959	Bach2os	Bach2	-	-	Casp8ap2	4003	-	-	-	-
chr4	32326975	32331975	chr4	32606975	32611975	18	int_25872	Bach2	-87959	Bach2os	Bach2	-	-	Casp8ap2	4003	-	-	-	-
chr4	32326975	32331975	chr4	32611975	32616975	13	int_25873	Bach2	-87959	Bach2os	Bach2	-	-	Casp8ap2	4003	-	-	-	-
chr4	32326975	32331975	chr4	32616975	32621975	25	int_25874	Bach2	-87959	Bach2os	Bach2	-	-	Casp8ap2	4003	-	-	-	-
chr4	32326975	32331975	chr4	32621975	32626975	24	int_25875	Bach2	-87959	Bach2os	Bach2	-	-	Casp8ap2	4003	-	-	-	-
chr4	32326975	32331975	chr4	32631975	32636975	22	int_25876	Bach2	-87959	Bach2os	Bach2	-	-	Casp8ap2	4003	-	-	-	-
chr4	32326975	32331975	chr4	32636975	32641975	13	int_25877	Bach2	-87959	Bach2os	Bach2	-	-	Casp8ap2	4003	-	-	-	-
chr4	32336975	32341975	chr4	32591975	32596975	12	int_25878	Bach2	-77959	-	-	-	-	Casp8ap2	4003	-	-	-	-
chr4	32336975	32341975	chr4	32616975	32621975	19	int_25879	Bach2	-77959	-	-	-	-	Casp8ap2	4003	-	-	-	-
chr4	32356975	32361975	chr4	32616975	32621975	15	int_25880	Bach2	-57959	-	-	-	-	Casp8ap2	4003	-	-	-	-
chr4	32361975	32366975	chr4	32616975	32621975	12	int_25881	Bach2	-52959	Bach2	-	-	-	Casp8ap2	4003	-	-	-	-
chr4	32386975	32391975	chr4	32586975	32591975	13	int_25882	Bach2	-27959	-	-	-	-	Casp8ap2	9003	-	-	-	-
chr4	32386975	32391975	chr4	32596975	32601975	16	int_25883	Bach2	-27959	-	-	-	-	Casp8ap2	9003	-	-	-	-
chr4	32386975	32391975	chr4	32616975	32621975	16	int_25884	Bach2	-27959	-	-	-	-	Casp8ap2	9003	-	-	-	-
chr4	32386975	32391975	chr4	32621975	32626975	17	int_25885	Bach2	-27959	-	-	-	-	Casp8ap2	19003	-	-	-	-
chr4	32386975	32391975	chr4	32631975	32636975	12	int_25886	Bach2	-27959	-	-	-	-	Casp8ap2	19003	-	-	-	-
chr4	32396975	32401975	chr4	32616975	32621975	14	int_25887	Bach2	-17959	-	-	-	-	Casp8ap2	19003	-	-	-	-
chr4	32406975	32411975	chr4	32616975	32621975	13	int_25888	Bach2	-7959	-	-	-	-	Mdn1	-17643	-	-	-	-
chr4	32411975	32416975	chr4	32601975	32606975	13	int_25889	Bach2	-2959	-	-	-	-	Mdn1	-17643	-	-	-	-
chr4	32411975	32416975	chr4	32611975	32616975	13	int_25890	Bach2	-2959	-	-	-	-	Mdn1	-17643	-	-	-	-
chr4	32411975	32416975	chr4	32616975	32621975	19	int_25891	Bach2	-2959	-	-	-	-	Mdn1	-12643	-	-	-	-
chr4	32436975	32441975	chr4	32616975	32621975	17	int_25892	Bach2	22041	-	Bach2	-	-	Mdn1	-7643	-	-	-	-
chr4	32441975	32446975	chr4	32616975	32621975	14	int_25893	Bach2	27041	-	-	-	-	Mdn1	-7643	-	-	-	-
chr4	32476975	32481975	chr4	32616975	32621975	13	int_25894	Bach2	62041	-	Bach2	-	-	Mdn1	-2643	-	-	-	-
chr4	32481975	32486975	chr4	32616975	32621975	16	int_25895	Bach2	67041	Bach2	Bach2	-	-	Mdn1	2357	-	-	-	-
chr4	32496975	32501975	chr4	32616975	32621975	16	int_25896	Bach2os	72187	-	-	-	-	Mdn1	2357	-	-	-	-
chr4	32731975	32736975	chr4	33036975	33041975	12	int_25897	Lyrm2	-65783	-	-	-	-	Mdn1	27357	-	-	-	-
chr4	32746975	32751975	chr4	33036975	33041975	12	int_25898	Lyrm2	-50783	-	-	-	-	4933421O10Rik	6848	-	-	-	-
chr4	32771975	32776975	chr4	33116975	33121975	15	int_25899	Lyrm2	-25783	-	-	-	-	4933421O10Rik	1848	-	-	-	-
chr4	32786975	32791975	chr4	33036975	33041975	12	int_25900	Lyrm2	-10783	-	-	-	-	4933421O10Rik	1848	-	-	-	-
chr4	32796975	32801975	chr4	33036975	33041975	18	int_25901	Lyrm2	-783	-	-	-	-	Ube2j1	8051	-	-	-	-
chr4	32796975	32801975	chr4	33116975	33121975	17	int_25902	Lyrm2	-783	-	-	-	-	Ube2j1	8051	-	-	-	-
chr4	32811975	32816975	chr4	33036975	33041975	13	int_25903	Lyrm2	14217	-	-	-	-	Ube2j1	8051	-	-	-	-
chr4	32821975	32826975	chr4	33036975	33041975	14	int_25904	Lyrm2	24217	-	-	-	-	Ube2j1	8051	-	-	-	-
chr4	32821975	32826975	chr4	33116975	33121975	19	int_25905	Lyrm2	24217	-	-	-	-	Ube2j1	8051	-	-	-	-
chr4	32826975	32831975	chr4	33036975	33041975	14	int_25906	Lyrm2	29217	-	-	-	-	Ube2j1	8051	-	-	-	-
chr4	32826975	32831975	chr4	33116975	33121975	13	int_25907	Lyrm2	29217	-	-	-	-	Ube2j1	8051	-	-	-	-
chr4	32831975	32836975	chr4	33036975	33041975	29	int_25908	Lyrm2	34217	-	-	-	-	Ube2j1	8051	-	-	-	-
chr4	32836975	32841975	chr4	33036975	33041975	19	int_25909	Lyrm2	39217	Ankrd6	-	-	-	Ube2j1	8051	-	-	-	-
chr4	32836975	32841975	chr4	33116975	33121975	14	int_25910	Lyrm2	39217	Ankrd6	-	-	-	Ube2j1	8051	-	-	-	-
chr4	32841975	32846975	chr4	33036975	33041975	19	int_25911	Lyrm2	44217	-	-	-	-	Ube2j1	8051	-	-	-	-
chr4	32846975	32851975	chr4	33036975	33041975	22	int_25912	Lyrm2	49217	-	Srsf12	-	-	Ube2j1	8051	-	-	-	-
chr4	32851975	32856975	chr4	33036975	33041975	23	int_25913	Lyrm2	54217	Srsf12	Srsf12	-	-	Ube2j1	8051	-	-	-	-
chr4	32856975	32861975	chr4	33036975	33041975	21	int_25914	Lyrm2	59217	-	-	-	-	Ube2j1	8051	-	-	-	-
chr4	32861975	32866975	chr4	33036975	33041975	16	int_25915	Ankrd6	59030	-	Ankrd6	-	-	Ube2j1	8051	-	-	-	-
chr4	32866975	32871975	chr4	33036975	33041975	18	int_25916	Ankrd6	54030	-	Gabrr1	-	-	Ube2j1	8051	-	-	-	-
chr4	32871975	32876975	chr4	33036975	33041975	21	int_25917	Ankrd6	49030	-	-	-	-	Ube2j1	8051	-	-	-	-
chr4	32881975	32886975	chr4	33026975	33031975	12	int_25918	Ankrd6	39030	-	-	-	-	Ube2j1	8051	-	-	-	-
chr4	32886975	32891975	chr4	33021975	33026975	17	int_25919	Ankrd6	34030	Pm20d2	Rragd	-	-	Ube2j1	8051	-	-	-	-
chr4	32886975	32891975	chr4	33026975	33031975	24	int_25920	Ankrd6	34030	Pm20d2	Rragd	-	-	Ube2j1	8051	-	-	-	-
chr4	32886975	32891975	chr4	33036975	33041975	22	int_25921	Ankrd6	34030	Pm20d2	Rragd	-	-	Gabrr1	-13080	-	-	-	-
chr4	32891975	32896975	chr4	33036975	33041975	28	int_25922	Ankrd6	29030	-	-	-	-	Gabrr1	-13080	-	-	-	-
chr4	32896975	32901975	chr4	33036975	33041975	21	int_25923	Ankrd6	24030	-	-	-	-	Gabrr1	-13080	-	-	-	-
chr4	32911975	32916975	chr4	33036975	33041975	16	int_25924	Ankrd6	9030	Mdn1	Ankrd6	-	-	Gabrr1	-13080	-	-	-	-
chr4	33296975	33301975	chr4	33311975	33316975	60	int_25925	Rngtt	-10835	-	-	-	-	Gabrr1	-13080	-	-	-	-
chr4	33601975	33606975	chr4	34006975	34011975	13	int_25926	Mir8118	166395	-	-	-	-	Rngtt	4165	-	-	-	-
chr4	33606975	33611975	chr4	34006975	34011975	12	int_25927	Mir8118	171395	-	-	-	-	Spaca1	40590	-	-	-	-
chr4	34897249	34902249	chr4	35102249	35107249	16	int_25928	Cga	5971	-	-	-	-	Spaca1	40590	-	-	-	-
chr4	34902249	34907249	chr4	35102249	35107249	47	int_25929	2410114N07Rik	6732	-	-	-	-	Ifnk	-47305	-	-	-	-
chr4	34912249	34917249	chr4	35102249	35107249	17	int_25930	2410114N07Rik	-3268	-	-	-	-	Ifnk	-47305	-	-	-	-
chr4	34917249	34922249	chr4	35102249	35107249	17	int_25931	2410114N07Rik	-8268	-	-	-	-	Ifnk	-47305	-	-	-	-
chr4	34922249	34927249	chr4	35102249	35107249	16	int_25932	2410114N07Rik	-13268	-	-	-	-	Ifnk	-47305	-	-	-	-
chr4	34927249	34932249	chr4	35102249	35107249	18	int_25933	2410114N07Rik	-18268	-	-	-	-	Ifnk	-47305	-	-	-	-
chr4	34932249	34937249	chr4	35102249	35107249	28	int_25934	2410114N07Rik	-23268	-	-	-	-	Ifnk	-47305	-	-	-	-
chr4	34937249	34942249	chr4	35102249	35107249	24	int_25935	2410114N07Rik	-28268	-	-	-	-	Ifnk	-47305	-	-	-	-
chr4	34947249	34952249	chr4	35102249	35107249	22	int_25936	2410114N07Rik	-38268	-	-	-	-	Ifnk	-47305	-	-	-	-
chr4	34962249	34967249	chr4	35102249	35107249	23	int_25937	2410114N07Rik	-53268	Mob3b	Mob3b	-	-	Ifnk	-47305	-	-	-	-
chr4	40077033	40082033	chr4	40222033	40227033	14	int_25938	Aco1	-63731	-	-	-	-	Ifnk	-47305	-	-	-	-
chr4	40077033	40082033	chr4	40227033	40232033	18	int_25939	Aco1	-63731	-	-	-	-	Ddx58	25292	-	-	-	-
chr4	40082033	40087033	chr4	40227033	40232033	12	int_25940	Aco1	-58731	-	-	-	-	Ddx58	20292	-	Aco1	-	-
chr4	40087033	40092033	chr4	40212033	40217033	30	int_25941	Aco1	-53731	-	-	-	-	Ddx58	15292	-	Aco1	-	-
chr4	40087033	40092033	chr4	40217033	40222033	17	int_25942	Aco1	-53731	-	-	-	-	Ddx58	10292	-	-	-	-
chr4	40087033	40092033	chr4	40227033	40232033	22	int_25943	Aco1	-53731	-	-	-	-	Ddx58	10292	-	-	-	-
chr4	40087033	40092033	chr4	40242033	40247033	26	int_25944	Aco1	-53731	-	-	-	-	Ddx58	10292	-	-	-	-
chr4	40212033	40217033	chr4	40642033	40647033	13	int_25945	Ddx58	25292	-	-	-	-	Ddx58	-4708	-	-	-	-
chr4	40212033	40217033	chr4	40647033	40652033	17	int_25946	Ddx58	25292	-	-	-	-	Aptx	78383	-	-	-	-
chr4	40212033	40217033	chr4	40652033	40657033	14	int_25947	Ddx58	25292	-	-	-	-	Aptx	78383	-	-	-	-
chr4	40212033	40217033	chr4	40667033	40672033	14	int_25948	Ddx58	25292	-	-	-	-	Aptx	58383	-	-	-	-
chr4	40242033	40247033	chr4	40622033	40627033	23	int_25949	Ddx58	-4708	-	-	-	-	Aptx	53383	-	-	-	-
chr4	40262033	40267033	chr4	40622033	40627033	14	int_25950	Toporsos	-5045	-	-	-	-	Aptx	48383	-	-	-	-
chr4	40672033	40677033	chr4	40897033	40902033	12	int_25951	Aptx	28383	-	-	-	-	Aptx	33383	-	-	-	-
chr4	40672033	40677033	chr4	40902033	40907033	13	int_25952	Aptx	28383	-	-	-	-	Mir5123	10605	B4galt1	B4galt1	-	-
chr4	40672033	40677033	chr4	40917033	40922033	15	int_25953	Aptx	28383	-	-	-	-	B4galt1	4	-	-	-	-
chr4	40672033	40677033	chr4	40927033	40932033	13	int_25954	Aptx	28383	-	-	-	-	B4galt1	-4996	-	-	-	-
chr4	40672033	40677033	chr4	40932033	40937033	12	int_25955	Aptx	28383	-	-	-	-	B4galt1	-9996	-	-	-	-
chr4	40682033	40687033	chr4	40917033	40922033	14	int_25956	Aptx	18383	-	-	-	-	Spink4	-25522	-	B4galt1	-	-
chr4	40687033	40692033	chr4	40892033	40897033	19	int_25957	Aptx	13383	-	-	-	-	Spink4	-25522	-	B4galt1	-	-
chr4	40702033	40707033	chr4	40892033	40897033	30	int_25958	Aptx	-1339	-	-	-	-	Spink4	-25522	-	B4galt1	-	-
chr4	40702033	40707033	chr4	40902033	40907033	20	int_25959	Aptx	-1339	-	-	-	-	Spink4	-25522	-	B4galt1	-	-
chr4	40702033	40707033	chr4	40912033	40917033	18	int_25960	Aptx	-1339	-	-	-	-	Spink4	-25522	-	B4galt1	-	-
chr4	40702033	40707033	chr4	40917033	40922033	26	int_25961	Aptx	-1339	-	-	-	-	Spink4	-25522	-	B4galt1	-	-
chr4	40702033	40707033	chr4	40922033	40927033	16	int_25962	Aptx	-1339	-	-	-	-	Spink4	-20522	-	B4galt1	-	-
chr4	40702033	40707033	chr4	40927033	40932033	14	int_25963	Aptx	-1339	-	-	-	-	Spink4	-20522	-	B4galt1	-	-
chr4	40702033	40707033	chr4	40932033	40937033	18	int_25964	Aptx	-1339	-	-	-	-	Spink4	-15522	-	-	-	-
chr4	40702033	40707033	chr4	40937033	40942033	14	int_25965	Aptx	-1339	-	-	-	-	Spink4	-15522	-	-	-	-
chr4	40702033	40707033	chr4	40942033	40947033	14	int_25966	Aptx	-1339	-	-	-	-	Spink4	-15522	-	-	-	-
chr4	40702033	40707033	chr4	40957033	40962033	16	int_25967	Aptx	-1339	-	-	-	-	Spink4	-5522	-	-	-	-
chr4	40702033	40707033	chr4	40962033	40967033	16	int_25968	Aptx	-1339	-	-	-	-	Spink4	-522	-	-	-	-
chr4	40702033	40707033	chr4	40977033	40982033	13	int_25969	Aptx	-1339	-	-	-	-	Spink4	-522	-	-	-	-
chr4	40707033	40712033	chr4	40892033	40897033	25	int_25970	Aptx	-6339	-	-	-	-	Spink4	-522	-	-	-	-
chr4	40707033	40712033	chr4	40917033	40922033	15	int_25971	Aptx	-6339	-	-	-	-	Spink4	-522	-	-	-	-
chr4	40712033	40717033	chr4	40892033	40897033	13	int_25972	Gm6297	7784	-	-	-	-	Spink4	-522	-	-	-	-
chr4	40717033	40722033	chr4	40837033	40842033	14	int_25973	Gm6297	2784	-	-	-	-	Spink4	-522	-	-	-	-
chr4	40717033	40722033	chr4	40852033	40857033	24	int_25974	Gm6297	2784	-	-	-	-	Spink4	-522	-	-	-	-
chr4	40717033	40722033	chr4	40857033	40862033	14	int_25975	Gm6297	2784	-	-	-	-	Spink4	4478	-	-	-	-
chr4	40717033	40722033	chr4	40862033	40867033	14	int_25976	Gm6297	2784	-	-	-	-	Spink4	9478	-	-	-	-
chr4	40717033	40722033	chr4	40892033	40897033	30	int_25977	Gm6297	2784	-	-	-	-	Spink4	9478	-	-	-	-
chr4	40717033	40722033	chr4	40897033	40902033	22	int_25978	Gm6297	2784	-	-	-	-	Bag1	13761	Dcaf12	-	-	-
chr4	40717033	40722033	chr4	40902033	40907033	14	int_25979	Gm6297	2784	-	-	-	-	Bag1	13761	Dcaf12	-	-	-
chr4	40717033	40722033	chr4	40917033	40922033	30	int_25980	Gm6297	2784	-	-	-	-	Bag1	8761	Dcaf12	Aqp3	-	-
chr4	40717033	40722033	chr4	40977033	40982033	13	int_25981	Gm6297	2784	-	-	-	-	Bag1	3761	-	Aqp3	-	-
chr4	40727033	40732033	chr4	40892033	40897033	17	int_25982	Dnaja1	6604	-	-	-	-	Chmp5	10981	-	-	-	-
chr4	40732033	40737033	chr4	40917033	40922033	14	int_25983	Dnaja1	11604	-	B4galt1	-	-	Nfx1	-6372	-	-	-	-
chr4	40737033	40742033	chr4	40917033	40922033	16	int_25984	Dnaja1	16604	-	-	-	-	Nfx1	8591	-	-	-	-
chr4	40997033	41002033	chr4	41052033	41057033	20	int_25985	Mir3094	5839	-	-	-	-	Nfx1	8591	-	-	-	-
chr4	40997033	41002033	chr4	41062033	41067033	33	int_25986	Mir3094	5839	-	-	-	-	Aqp7	-6397	B4galt1	B4galt1	-	-
chr4	40997033	41002033	chr4	41067033	41072033	27	int_25987	Mir3094	5839	-	-	-	-	Aqp7	-16397	Il11ra1	-	-	-
chr4	41077033	41082033	chr4	41112033	41117033	35	int_25988	Aqp3	18650	-	Aqp3	-	-	Aqp7	-21397	-	-	-	-
chr4	41077033	41082033	chr4	41122033	41127033	30	int_25989	Aqp3	18650	-	Aqp3	-	-	Nol6	9806	Il11ra1	Aqp3	-	-
chr4	41082033	41087033	chr4	41112033	41117033	41	int_25990	Aqp3	13650	Aqp3	Aqp3	-	-	Nol6	9806	Il11ra1	Aqp3	-	-
chr4	41382033	41387033	chr4	41657032	41662032	16	int_25991	Ubap1	35538	Sigmar1	Dcaf12	-	-	Nol6	-194	-	-	-	-
chr4	41387033	41392033	chr4	41652032	41657032	12	int_25992	Ubap1	40538	Sigmar1	-	-	-	Kif24	55315	-	-	-	-
chr4	41392033	41397033	chr4	41652032	41657032	14	int_25993	Ubap1	45538	-	-	-	-	Fam219a	9994	B4galt1	-	-	-
chr4	41397033	41402033	chr4	41407033	41412033	121	int_25994	Ubap1	50538	-	Kif24	-	-	Dnaic1	9740	-	-	-	-
chr4	41397033	41402033	chr4	41652032	41657032	13	int_25995	Ubap1	50538	-	Kif24	-	-	Dnaic1	14740	-	-	-	-
chr4	41407033	41412033	chr4	41617032	41622032	15	int_25996	Kif24	55315	-	-	-	-	Dnaic1	14740	-	-	-	-
chr4	41407033	41412033	chr4	41657032	41662032	20	int_25997	Kif24	55315	-	-	-	-	Enho	30771	-	Enho	-	-
chr4	41407033	41412033	chr4	41672032	41677032	13	int_25998	Kif24	55315	-	-	-	-	Enho	20770	Cntfr	Enho	-	-
chr4	41412033	41417033	chr4	41577033	41582033	21	int_25999	Kif24	50315	-	-	-	-	Enho	15770	-	-	-	-
chr4	41412033	41417033	chr4	41607031	41612031	15	int_26000	Kif24	50315	-	-	-	-	Enho	-9230	Cntfr	-	-	-
chr4	41412033	41417033	chr4	41622032	41627032	13	int_26001	Kif24	50315	-	-	-	-	Enho	-9230	Cntfr	-	-	-
chr4	41412033	41417033	chr4	41647032	41652032	20	int_26002	Kif24	50315	-	-	-	-	Enho	-14230	-	-	-	-
chr4	41412033	41417033	chr4	41652032	41657032	33	int_26003	Kif24	50315	-	-	-	-	Enho	-14230	-	-	-	-
chr4	41412033	41417033	chr4	41657032	41662032	32	int_26004	Kif24	50315	-	-	-	-	Enho	-14230	-	-	-	-
chr4	41412033	41417033	chr4	41662032	41667032	13	int_26005	Kif24	50315	-	-	-	-	Enho	-14230	-	-	-	-
chr4	41412033	41417033	chr4	41667032	41672032	23	int_26006	Kif24	50315	-	-	-	-	Enho	-14230	-	-	-	-
chr4	41412033	41417033	chr4	41677032	41681873	17	int_26007	Kif24	50315	-	-	-	-	Enho	-14230	-	-	-	-
chr4	41412033	41417033	chr4	41686873	41691873	15	int_26008	Kif24	50315	-	-	-	-	Enho	-14230	-	-	-	-
chr4	41417033	41422033	chr4	41652032	41657032	19	int_26009	Kif24	45315	-	-	-	-	Enho	-14230	-	-	-	-
chr4	41417033	41422033	chr4	41657032	41662032	18	int_26010	Kif24	45315	-	-	-	-	Enho	-14230	-	-	-	-
chr4	41422033	41427033	chr4	41652032	41657032	12	int_26011	Kif24	40315	-	-	-	-	Enho	-14230	-	-	-	-
chr4	41422033	41427033	chr4	41657032	41662032	32	int_26012	Kif24	40315	-	-	-	-	Enho	-14230	-	-	-	-
chr4	41432033	41437033	chr4	41652032	41657032	15	int_26013	Kif24	30315	-	-	-	-	Enho	-14230	-	-	-	-
chr4	41447033	41452033	chr4	41652032	41657032	25	int_26014	Kif24	15315	-	-	-	-	Enho	-14230	-	-	-	-
chr4	41447033	41452033	chr4	41657032	41662032	22	int_26015	Kif24	15315	-	-	-	-	Enho	-14230	-	-	-	-
chr4	41447033	41452033	chr4	41667032	41672032	21	int_26016	Kif24	15315	-	-	-	-	Enho	-14230	-	-	-	-
chr4	41452033	41457033	chr4	41647032	41652032	14	int_26017	Kif24	10315	-	-	-	-	Enho	-14230	-	-	-	-
chr4	41452033	41457033	chr4	41652032	41657032	18	int_26018	Kif24	10315	-	-	-	-	Enho	-14230	-	-	-	-
chr4	41452033	41457033	chr4	41657032	41662032	20	int_26019	Kif24	10315	-	-	-	-	Enho	-14230	-	-	-	-
chr4	41457033	41462033	chr4	41652032	41657032	15	int_26020	Kif24	5315	-	-	-	-	Enho	-14230	-	-	-	-
chr4	41467033	41472033	chr4	41652032	41657032	20	int_26021	Nudt2	4386	-	-	-	-	Enho	-19230	Cntfr	-	-	-
chr4	41467033	41472033	chr4	41657032	41662032	18	int_26022	Nudt2	4386	-	-	-	-	Enho	-19230	Cntfr	-	-	-
chr4	41467033	41472033	chr4	41667032	41672032	16	int_26023	Nudt2	4386	-	-	-	-	Enho	-19230	Cntfr	-	-	-
chr4	41472033	41477033	chr4	41652032	41657032	20	int_26024	Nudt2	9386	-	-	-	-	Enho	-19230	Cntfr	-	-	-
chr4	41472033	41477033	chr4	41657032	41662032	21	int_26025	Nudt2	9386	-	-	-	-	Enho	-19230	Cntfr	-	-	-
chr4	41477033	41482033	chr4	41657032	41662032	18	int_26026	Nudt2	14386	-	-	-	-	Enho	-19230	Cntfr	-	-	-
chr4	41487033	41492033	chr4	41582033	41587033	19	int_26027	AI464131	13542	-	-	-	-	Enho	-19230	Cntfr	-	-	-
chr4	41487033	41492033	chr4	41652032	41657032	21	int_26028	AI464131	13542	-	-	-	-	Enho	-19230	Cntfr	-	-	-
chr4	41497033	41502033	chr4	41652032	41657032	14	int_26029	AI464131	3542	-	-	-	-	Enho	-19230	Cntfr	-	-	-
chr4	41497033	41502033	chr4	41657032	41662032	16	int_26030	AI464131	3542	-	-	-	-	Enho	-19230	Cntfr	-	-	-
chr4	41502033	41507033	chr4	41582033	41587033	25	int_26031	AI464131	-1458	-	-	-	-	Enho	-19230	Cntfr	-	-	-
chr4	41502033	41507033	chr4	41652032	41657032	16	int_26032	AI464131	-1458	-	-	-	-	Enho	-19230	Cntfr	-	-	-
chr4	41507033	41512033	chr4	41652032	41657032	21	int_26033	1110017D15Rik	-1769	-	-	-	-	Enho	-19230	Cntfr	-	-	-
chr4	41512033	41517033	chr4	41557033	41562033	61	int_26034	1110017D15Rik	2800	-	-	-	-	Enho	-24230	Cntfr	-	-	-
chr4	41512033	41517033	chr4	41652032	41657032	38	int_26035	1110017D15Rik	2800	-	-	-	-	Cntfr	25913	Cntfr	Cntfr	-	-
chr4	41512033	41517033	chr4	41657032	41662032	28	int_26036	1110017D15Rik	2800	-	-	-	-	Cntfr	25913	Cntfr	Cntfr	-	-
chr4	41552033	41557033	chr4	41652032	41657032	23	int_26037	Fam219a	14994	B4galt1	-	-	-	Cntfr	25913	Cntfr	Cntfr	-	-
chr4	41557033	41562033	chr4	41652032	41657032	28	int_26038	Fam219a	9994	B4galt1	-	-	-	Cntfr	20913	Cntfr	Cntfr	-	-
chr4	41557033	41562033	chr4	41657032	41662032	29	int_26039	Fam219a	9994	B4galt1	-	-	-	Cntfr	15993	Cntfr	Cntfr	-	-
chr4	42882872	42887872	chr4	42977872	42982872	29	int_26040	BC049635	-11169	-	-	-	-	Cntfr	6072	-	-	-	-
chr4	42887872	42892872	chr4	42962872	42967872	41	int_26041	BC049635	-16169	-	-	-	-	1700022I11Rik	-4573	-	-	-	-
chr4	42887872	42892872	chr4	42977872	42982872	29	int_26042	BC049635	-16169	-	-	-	-	1700022I11Rik	10427	-	-	-	-
chr4	42902872	42907872	chr4	42977872	42982872	19	int_26043	N28178	-11878	-	-	-	-	1700022I11Rik	10427	-	-	-	-
chr4	43052872	43057872	chr4	43427872	43432872	12	int_26044	Unc13b	-3611	-	-	-	-	1700022I11Rik	10427	-	-	-	-
chr4	43052872	43057872	chr4	43432872	43437872	22	int_26045	Unc13b	-3611	-	-	-	-	Fam166b	-1238	-	-	-	-
chr4	43052872	43057872	chr4	43437872	43442872	14	int_26046	Unc13b	-3611	-	-	-	-	Fam166b	-1238	-	-	-	-
chr4	43052872	43057872	chr4	43497872	43502872	16	int_26047	Unc13b	-3611	-	-	-	-	Fam166b	-1238	-	-	-	-
chr4	43057872	43062872	chr4	43427872	43432872	28	int_26048	Unc13b	1300	-	-	-	-	Fam166b	-1238	-	-	-	-
chr4	43057872	43062872	chr4	43432872	43437872	17	int_26049	Unc13b	1300	-	-	-	-	Fam166b	-6238	-	-	-	-
chr4	43057872	43062872	chr4	43452872	43457872	17	int_26050	Unc13b	1300	-	-	-	-	Fam166b	-6238	-	-	-	-
chr4	43067872	43072872	chr4	43427872	43432872	12	int_26051	Unc13b	11300	-	Car9	-	-	Fam166b	-6238	-	-	-	-
chr4	43067872	43072872	chr4	43432872	43437872	18	int_26052	Unc13b	11300	-	Car9	-	-	Fam166b	-6238	-	-	-	-
chr4	43077872	43082872	chr4	43432872	43437872	12	int_26053	Unc13b	21300	-	-	-	-	Fam166b	-6238	-	-	-	-
chr4	43082872	43087872	chr4	43437872	43442872	14	int_26054	Unc13b	26300	-	-	-	-	Tesk1	-1904	-	-	-	-
chr4	43277872	43282872	chr4	43427872	43432872	15	int_26055	Atp8b5	13214	-	-	-	-	Tesk1	-1904	-	-	-	-
chr4	43277872	43282872	chr4	43432872	43437872	17	int_26056	Atp8b5	13214	-	-	-	-	Tesk1	-1904	-	-	-	-
chr4	43277872	43282872	chr4	43437872	43442872	15	int_26057	Atp8b5	13214	-	-	-	-	Tesk1	-1904	-	-	-	-
chr4	43282872	43287872	chr4	43437872	43442872	17	int_26058	Atp8b5	18214	-	Arhgef39	-	-	Cd72	-746	-	-	-	-
chr4	43932872	43937872	chr4	43992872	43997872	23	int_26059	Glipr2	-22329	Grhpr	-	-	-	Arhgef39	-712	-	-	-	-
chr4	43937872	43942872	chr4	43992872	43997872	39	int_26060	Glipr2	-17329	-	-	-	-	Ccin	11869	-	-	-	-
chr4	44082872	44087872	chr4	44127872	44132872	40	int_26061	Gne	-1195	-	-	-	-	Ccin	11869	-	-	-	-
chr4	44082872	44087872	chr4	44132872	44137872	31	int_26062	Gne	-1195	-	-	-	-	Gm12504	8480	-	-	-	-
chr4	44172872	44177872	chr4	44312872	44317872	17	int_26063	Rnf38	-7089	-	-	-	-	Gm12504	13480	-	-	-	-
chr4	44177872	44182872	chr4	44292872	44297872	28	int_26064	Rnf38	-12089	Clta	-	-	-	Melk	-5544	-	-	-	-
chr4	44177872	44182872	chr4	44297872	44302872	31	int_26065	Rnf38	-12089	Clta	-	-	-	Melk	-544	-	-	-	-
chr4	44177872	44182872	chr4	44302872	44307872	44	int_26066	Rnf38	-12089	Clta	-	-	-	Melk	4456	-	-	-	-
chr4	44177872	44182872	chr4	44307872	44312872	22	int_26067	Rnf38	-12089	Clta	-	-	-	Melk	9456	-	-	-	-
chr4	44177872	44182872	chr4	44322872	44327872	31	int_26068	Rnf38	-12089	Clta	-	-	-	Melk	14456	-	-	-	-
chr4	44192872	44197872	chr4	44312872	44317872	19	int_26069	Mir5106	25895	-	-	-	-	Melk	14456	-	-	-	-
chr4	44992872	44997872	chr4	45017872	45022872	35	int_26070	Grhpr	13962	Nans	-	-	-	Melk	24456	-	-	-	-
chr4	44997872	45002872	chr4	45017872	45022872	28	int_26071	Zbtb5	12040	-	-	-	-	Polr1e	1764	-	-	-	-
chr4	45097872	45102872	chr4	45292872	45297872	19	int_26072	Tomm5	7741	-	-	-	-	Polr1e	1764	-	-	-	-
chr4	45112872	45117872	chr4	45307872	45312872	22	int_26073	Tomm5	-7259	-	-	-	-	Frmpd1os	-16382	-	-	-	-
chr4	45112872	45117872	chr4	45327872	45332872	12	int_26074	Tomm5	-7259	-	-	-	-	Trmt10b	-21795	-	-	-	-
chr4	45117872	45122872	chr4	45257872	45262872	14	int_26075	Tomm5	-12259	-	-	-	-	Trmt10b	-16795	-	-	-	-
chr4	45117872	45122872	chr4	45272872	45277872	19	int_26076	Tomm5	-12259	-	-	-	-	Trmt10b	-11795	-	-	-	-
chr4	45117872	45122872	chr4	45277872	45282872	27	int_26077	Tomm5	-12259	-	-	-	-	Trmt10b	-6795	-	-	-	-
chr4	45117872	45122872	chr4	45282872	45287872	15	int_26078	Tomm5	-12259	-	-	-	-	Trmt10b	-1795	-	-	-	-
chr4	45117872	45122872	chr4	45287872	45292872	22	int_26079	Tomm5	-12259	-	-	-	-	Trmt10b	-1795	-	-	-	-
chr4	45117872	45122872	chr4	45292872	45297872	31	int_26080	Tomm5	-12259	-	-	-	-	Trmt10b	3205	-	-	-	-
chr4	45117872	45122872	chr4	45297872	45302872	13	int_26081	Tomm5	-12259	-	-	-	-	Exosc3	10231	-	-	-	-
chr4	45117872	45122872	chr4	45307872	45312872	20	int_26082	Tomm5	-12259	-	-	-	-	Exosc3	10231	-	-	-	-
chr4	45117872	45122872	chr4	45312872	45317872	17	int_26083	Tomm5	-12259	-	-	-	-	Exosc3	5231	-	-	-	-
chr4	45117872	45122872	chr4	45317872	45322872	15	int_26084	Tomm5	-12259	-	-	-	-	Exosc3	231	-	-	-	-
chr4	45117872	45122872	chr4	45322872	45327872	19	int_26085	Tomm5	-12259	-	-	-	-	Exosc3	-4769	-	-	-	-
chr4	45117872	45122872	chr4	45332872	45337872	14	int_26086	Tomm5	-12259	-	-	-	-	Exosc3	-9769	-	-	-	-
chr4	45402872	45407872	chr4	45772872	45777872	14	int_26087	Slc25a51	3394	Grhpr	Grhpr	-	-	Dcaf10	-6728	-	-	-	-
chr4	45402872	45407872	chr4	45777872	45782872	12	int_26088	Slc25a51	3394	Grhpr	Grhpr	-	-	Shb	-9544	-	Ncbp1	-	-
chr4	45417872	45422872	chr4	45737872	45742872	16	int_26089	Slc25a51	-11606	-	-	-	-	Shb	-9544	-	Ncbp1	-	-
chr4	45417872	45422872	chr4	45742872	45747872	21	int_26090	Slc25a51	-11606	-	-	-	-	Shb	-14544	-	Ncbp1	-	-
chr4	45417872	45422872	chr4	45747872	45752872	14	int_26091	Slc25a51	-11606	-	-	-	-	Shb	-14544	-	Ncbp1	-	-
chr4	45417872	45422872	chr4	45752872	45757872	15	int_26092	Slc25a51	-11606	-	-	-	-	Gm829	36784	-	Zbtb5	-	-
chr4	45417872	45422872	chr4	45762872	45767872	12	int_26093	Slc25a51	-11606	-	-	-	-	Gm12409	38851	Ncbp1	Zbtb5	-	-
chr4	45417872	45422872	chr4	45772872	45777872	20	int_26094	Slc25a51	-11606	-	-	-	-	Gm12409	23851	-	-	-	-
chr4	45417872	45422872	chr4	45777872	45782872	27	int_26095	Slc25a51	-11606	-	-	-	-	Gm12409	23851	-	-	-	-
chr4	45417872	45422872	chr4	45782872	45787872	14	int_26096	Slc25a51	-11606	-	-	-	-	Gm12409	18851	Tomm5	-	-	-
chr4	45417872	45422872	chr4	45787872	45792872	20	int_26097	Slc25a51	-11606	-	-	-	-	Gm12409	13851	-	-	-	-
chr4	45417872	45422872	chr4	45792872	45797872	16	int_26098	Slc25a51	-11606	-	-	-	-	Gm12409	8851	-	-	-	-
chr4	45417872	45422872	chr4	45797872	45802872	32	int_26099	Slc25a51	-11606	-	-	-	-	Gm12409	3851	Igfbpl1	-	-	-
chr4	45417872	45422872	chr4	45802872	45807872	21	int_26100	Slc25a51	-11606	-	-	-	-	Gm12409	-1149	Igfbpl1	Igfbpl1	-	-
chr4	45417872	45422872	chr4	45807872	45812872	16	int_26101	Slc25a51	-11606	-	-	-	-	Gm12409	-1149	Igfbpl1	Igfbpl1	-	-
chr4	45417872	45422872	chr4	45812872	45817872	26	int_26102	Slc25a51	-11606	-	-	-	-	Gm12409	-6149	Igfbpl1	Igfbpl1	-	-
chr4	45417872	45422872	chr4	45817872	45822872	12	int_26103	Slc25a51	-11606	-	-	-	-	Gm12409	-11149	-	Zbtb5	-	-
chr4	45417872	45422872	chr4	45832872	45837872	14	int_26104	Slc25a51	-11606	-	-	-	-	Gm12409	-11149	-	Zbtb5	-	-
chr4	45417872	45422872	chr4	45837872	45842872	22	int_26105	Slc25a51	-11606	-	-	-	-	Gm12409	-11149	-	Zbtb5	-	-
chr4	45417872	45422872	chr4	45842872	45847872	20	int_26106	Slc25a51	-11606	-	-	-	-	Gm12409	-11149	-	Zbtb5	-	-
chr4	45417872	45422872	chr4	45857872	45862872	15	int_26107	Slc25a51	-11606	-	-	-	-	Gm12409	-11149	-	Zbtb5	-	-
chr4	45417872	45422872	chr4	45862872	45867872	19	int_26108	Slc25a51	-11606	-	-	-	-	Gm12409	-11149	-	Zbtb5	-	-
chr4	45417872	45422872	chr4	45892872	45897872	14	int_26109	Slc25a51	-11606	-	-	-	-	Gm12409	-11149	-	Zbtb5	-	-
chr4	45422872	45427872	chr4	45772872	45777872	14	int_26110	Slc25a51	-16606	Igfbpl1	Igfbpl1	-	-	Gm12409	-11149	-	Zbtb5	-	-
chr4	45422872	45427872	chr4	45777872	45782872	23	int_26111	Slc25a51	-16606	Igfbpl1	Igfbpl1	-	-	Gm12409	-11149	-	Zbtb5	-	-
chr4	45427872	45432872	chr4	45537872	45542872	16	int_26112	Slc25a51	-21606	Igfbpl1	Igfbpl1	-	-	Gm12409	-16149	-	-	-	-
chr4	45427872	45432872	chr4	45777872	45782872	19	int_26113	Slc25a51	-21606	Igfbpl1	Igfbpl1	-	-	Gm12409	-16149	-	-	-	-
chr4	45437872	45442872	chr4	45537872	45542872	21	int_26114	Slc25a51	-31606	Ncbp1	Igfbpl1	-	-	Gm12409	-16149	-	-	-	-
chr4	45437872	45442872	chr4	45542872	45547872	28	int_26115	Slc25a51	-31606	Ncbp1	Igfbpl1	-	-	Gm12409	-16149	-	-	-	-
chr4	45437872	45442872	chr4	45777872	45782872	13	int_26116	Slc25a51	-31606	Ncbp1	Igfbpl1	-	-	Gm12409	-16149	-	-	-	-
chr4	45452872	45457872	chr4	45542872	45547872	24	int_26117	Slc25a51	-46606	-	Grhpr	-	-	Gm12409	-16149	-	-	-	-
chr4	45452872	45457872	chr4	45777872	45782872	14	int_26118	Slc25a51	-46606	-	Grhpr	-	-	Gm12409	-16149	-	-	-	-
chr4	45507872	45512872	chr4	45777872	45782872	15	int_26119	Shb	20456	Grhpr	Grhpr	mm1668|POS|heart;	-	Gm12409	-16149	-	-	-	-
chr4	45517872	45522872	chr4	45772872	45777872	14	int_26120	Shb	10456	Grhpr	Grhpr	-	-	Gm12409	-16149	-	-	-	-
chr4	45527872	45532872	chr4	45777872	45782872	15	int_26121	Shb	456	-	Slc25a51	-	-	Gm12409	-16149	-	-	-	-
chr4	45537872	45542872	chr4	45757872	45762872	18	int_26122	Shb	-9544	-	Ncbp1	-	-	Gm12409	-16149	-	-	-	-
chr4	45537872	45542872	chr4	45762872	45767872	14	int_26123	Shb	-9544	-	Ncbp1	-	-	Gm12409	-16149	-	-	-	-
chr4	45537872	45542872	chr4	45772872	45777872	15	int_26124	Shb	-9544	-	Ncbp1	-	-	Gm12409	-16149	-	-	-	-
chr4	45537872	45542872	chr4	45777872	45782872	32	int_26125	Shb	-9544	-	Ncbp1	-	-	Gm12409	-16149	-	-	-	-
chr4	45537872	45542872	chr4	45787872	45792872	15	int_26126	Shb	-9544	-	Ncbp1	-	-	Aldh1b1	-13649	-	Aldh1b1	-	-
chr4	45537872	45542872	chr4	45792872	45797872	14	int_26127	Shb	-9544	-	Ncbp1	-	-	Aldh1b1	-8649	Aldh1b1	Aldh1b1	-	-
chr4	45537872	45542872	chr4	45797872	45802872	14	int_26128	Shb	-9544	-	Ncbp1	-	-	Aldh1b1	-8649	Aldh1b1	Aldh1b1	-	-
chr4	45537872	45542872	chr4	45802872	45807872	15	int_26129	Shb	-9544	-	Ncbp1	-	-	Aldh1b1	-3649	-	-	-	-
chr4	45542872	45547872	chr4	45717872	45722872	24	int_26130	Shb	-14544	-	Ncbp1	-	-	Aldh1b1	-3649	-	-	-	-
chr4	45542872	45547872	chr4	45722872	45727872	25	int_26131	Shb	-14544	-	Ncbp1	-	-	Aldh1b1	1351	-	-	-	-
chr4	45542872	45547872	chr4	45737872	45742872	18	int_26132	Shb	-14544	-	Ncbp1	-	-	Aldh1b1	1351	-	-	-	-
chr4	45542872	45547872	chr4	45767872	45772872	17	int_26133	Shb	-14544	-	Ncbp1	-	-	Aldh1b1	1351	-	-	-	-
chr4	45542872	45547872	chr4	45772872	45777872	22	int_26134	Shb	-14544	-	Ncbp1	-	-	Aldh1b1	6351	-	Igfbpl1	-	-
chr4	45542872	45547872	chr4	45777872	45782872	29	int_26135	Shb	-14544	-	Ncbp1	-	-	Aldh1b1	6351	-	Igfbpl1	-	-
chr4	45542872	45547872	chr4	45797872	45802872	21	int_26136	Shb	-14544	-	Ncbp1	-	-	Aldh1b1	6351	-	Igfbpl1	-	-
chr4	45542872	45547872	chr4	45802872	45807872	14	int_26137	Shb	-14544	-	Ncbp1	-	-	Aldh1b1	11351	-	Zbtb5	-	-
chr4	45547872	45552872	chr4	45777872	45782872	15	int_26138	Shb	-19544	-	-	-	-	Igfbpl1	11455	Igfbpl1	Igfbpl1	-	-
chr4	45552872	45557872	chr4	45772872	45777872	13	int_26139	Shb	-24544	-	-	-	-	Igfbpl1	6455	Igfbpl1	Igfbpl1	-	-
chr4	45552872	45557872	chr4	45777872	45782872	19	int_26140	Shb	-24544	-	-	-	-	Igfbpl1	-8545	-	-	-	-
chr4	45567872	45572872	chr4	45777872	45782872	12	int_26141	Shb	-39544	-	-	-	-	Stra6l	-8443	-	-	-	-
chr4	45587872	45592872	chr4	45772872	45777872	14	int_26142	Shb	-59544	-	-	-	-	Stra6l	-3443	-	-	-	-
chr4	45592872	45597872	chr4	45772872	45777872	12	int_26143	Shb	-64544	-	-	-	-	Stra6l	11426	-	-	-	-
chr4	45592872	45597872	chr4	45777872	45782872	13	int_26144	Shb	-64544	-	-	-	-	Stra6l	16426	-	-	-	-
chr4	46212872	46217872	chr4	46392872	46397872	14	int_26145	Xpa	-19061	-	-	-	-	E230008N13Rik	5070	-	-	-	-
chr4	46212872	46217872	chr4	46397872	46402872	14	int_26146	Xpa	-19061	-	-	-	-	5830415F09Rik	-5949	Hemgn	Hemgn	-	-
chr4	46397872	46402872	chr4	46457872	46462872	36	int_26147	Hemgn	3811	Hemgn	Hemgn	-	-	Hemgn	3811	Hemgn	Hemgn	-	-
chr4	46397872	46402872	chr4	46502872	46507872	29	int_26148	Hemgn	3811	Hemgn	Hemgn	-	-	Anp32b	9256	Tstd2	-	-	-
chr4	46402872	46407872	chr4	46457872	46462872	36	int_26149	Hemgn	-1189	Hemgn	Hemgn	-	-	Anp32b	9256	Tstd2	-	-	-
chr4	46617872	46622872	chr4	46672872	46677872	19	int_26150	Coro2a	-18443	-	-	-	-	Nans	16044	Nans	Aldh1b1	-	-
chr4	46627872	46632872	chr4	46662872	46667872	51	int_26151	Tbc1d2	19827	-	-	-	-	Tbc1d2	-15173	-	-	-	-
chr4	46627872	46632872	chr4	46672872	46677872	22	int_26152	Tbc1d2	19827	-	-	-	-	Tbc1d2	-25173	-	-	-	-
chr4	46662872	46667872	chr4	47047872	47052872	12	int_26153	Tbc1d2	-15173	-	-	-	-	Tbc1d2	-25173	-	-	-	-
chr4	46662872	46667872	chr4	47052872	47057872	12	int_26154	Tbc1d2	-15173	-	-	-	-	Gabbr2	-8658	-	-	-	-
chr4	46687872	46692872	chr4	47002872	47007872	12	int_26155	Tbc1d2	-40173	-	-	-	-	Gabbr2	-8658	-	-	-	-
chr4	46692872	46697872	chr4	46997872	47002872	16	int_26156	Tbc1d2	-45173	-	-	-	-	Gabbr2	-13658	-	-	-	-
chr4	46692872	46697872	chr4	47002872	47007872	23	int_26157	Tbc1d2	-45173	-	-	-	-	Gabbr2	-13658	-	-	-	-
chr4	46697872	46702872	chr4	47002872	47007872	26	int_26158	Tbc1d2	-50173	-	Gabbr2	-	-	Gabbr2	-13658	-	-	-	-
chr4	46707872	46712872	chr4	46997872	47002872	14	int_26159	Tbc1d2	-60173	-	Gabbr2	-	-	Gabbr2	-13658	-	-	-	-
chr4	46712872	46717872	chr4	47002872	47007872	19	int_26160	Tbc1d2	-65173	-	-	-	-	Gabbr2	-13658	-	-	-	-
chr4	46722872	46727872	chr4	47002872	47007872	13	int_26161	Tbc1d2	-75173	-	Gabbr2	-	-	Gabbr2	-13658	-	-	-	-
chr4	46747872	46752872	chr4	47002872	47007872	18	int_26162	Tbc1d2	-100173	-	Gabbr2	-	-	Gabbr2	-13658	-	-	-	-
chr4	46767872	46772872	chr4	47002872	47007872	14	int_26163	Tbc1d2	-120173	-	Gabbr2	-	-	Gabbr2	-13658	-	-	-	-
chr4	46772872	46777872	chr4	47002872	47007872	13	int_26164	Tbc1d2	-125173	-	-	-	-	Gabbr2	-13658	-	-	-	-
chr4	46777872	46782872	chr4	47002872	47007872	15	int_26165	Tbc1d2	-130173	-	-	-	-	Anks6	6934	Anks6	Anks6	-	-
chr4	47452872	47457872	chr4	48052872	48057872	12	int_26166	Alg2	18995	-	-	-	-	Anks6	1934	-	-	-	-
chr4	47542872	47547872	chr4	48052872	48057872	13	int_26167	Sec61b	70712	-	-	-	-	Nr4a3	4127	-	-	-	-
chr4	47582872	47587872	chr4	48052872	48057872	15	int_26168	Sec61b	110712	-	Col15a1	-	-	Nr4a3	4127	-	-	-	-
chr4	47597872	47602872	chr4	48052872	48057872	12	int_26169	Sec61b	125712	Tmeff1	-	-	-	Nr4a3	4127	-	-	-	-
chr4	47607872	47612872	chr4	48052872	48057872	13	int_26170	Sec61b	135712	-	-	-	-	Nr4a3	4127	-	-	-	-
chr4	47707872	47712872	chr4	48052872	48057872	15	int_26171	Sec61b	235712	-	-	-	-	Nr4a3	4127	-	-	-	-
chr4	47712872	47717872	chr4	48052872	48057872	14	int_26172	Sec61b	240712	-	-	-	-	Nr4a3	4127	-	-	-	-
chr4	48777872	48782872	chr4	49067872	49072872	16	int_26173	Murc	116859	-	-	-	-	Nr4a3	4127	-	-	-	-
chr4	48777872	48782872	chr4	49072872	49077872	12	int_26174	Murc	116859	-	-	-	-	Lppr1	10911	-	Tmem246	-	-
chr4	48782872	48787872	chr4	49067872	49072872	16	int_26175	Murc	121859	-	-	-	-	Lppr1	10911	-	Tmem246	-	-
chr4	48787872	48792872	chr4	49072872	49077872	12	int_26176	Murc	126859	-	-	-	-	Lppr1	10911	-	Tmem246	-	-
chr4	48792872	48797872	chr4	49067872	49072872	23	int_26177	Murc	131859	-	-	-	-	Lppr1	10911	-	Tmem246	-	-
chr4	48792872	48797872	chr4	49072872	49077872	17	int_26178	Murc	131859	-	-	-	-	Lppr1	15911	-	Tmem246	-	-
chr4	48797872	48802872	chr4	49067872	49072872	17	int_26179	Murc	136859	-	-	-	-	Lppr1	15911	-	Tmem246	-	-
chr4	49067872	49072872	chr4	49257872	49262872	21	int_26180	Lppr1	10911	-	Tmem246	-	-	Lppr1	15911	-	Tmem246	-	-
chr4	49072872	49077872	chr4	49242872	49247872	17	int_26181	Lppr1	15911	-	Tmem246	-	-	Acnat2	162779	-	-	-	-
chr4	52452872	52457872	chr4	52727872	52732872	13	int_26182	Smc2	16152	-	-	-	-	Acnat2	147779	-	-	-	-
chr4	54307872	54312872	chr4	54957872	54962872	12	int_26183	Tmem38b	484328	-	-	-	-	4930552N02Rik	-84231	-	-	-	-
chr4	54322872	54327872	chr4	54957872	54962872	13	int_26184	Tmem38b	499328	Tal2	-	-	-	Zfp462	7428	-	-	-	-
chr4	54327872	54332872	chr4	54957872	54962872	17	int_26185	Tmem38b	504328	-	-	-	-	Zfp462	12428	-	-	-	-
chr4	54337872	54342872	chr4	54957872	54962872	22	int_26186	Tmem38b	514328	-	-	-	-	Zfp462	12428	-	-	-	-
chr4	54342872	54347872	chr4	54957872	54962872	24	int_26187	Tmem38b	519328	-	-	-	-	Zfp462	12428	-	-	-	-
chr4	54347872	54352872	chr4	54957872	54962872	18	int_26188	Tmem38b	524328	-	-	-	-	Zfp462	12428	-	-	-	-
chr4	54357872	54362872	chr4	54957872	54962872	14	int_26189	Tmem38b	534328	-	-	-	-	Zfp462	12428	-	-	-	-
chr4	54362872	54367872	chr4	54957872	54962872	14	int_26190	Tmem38b	539328	-	-	-	-	Zfp462	12428	-	-	-	-
chr4	54382872	54387872	chr4	54957872	54962872	16	int_26191	Tmem38b	559328	-	Tal2	-	-	Zfp462	12428	-	-	-	-
chr4	54387872	54392872	chr4	54957872	54962872	12	int_26192	Zfp462	-557572	-	Tal2	-	-	Zfp462	12428	-	-	-	-
chr4	54397872	54402872	chr4	54957872	54962872	13	int_26193	Zfp462	-547572	-	-	-	-	Zfp462	12428	-	-	-	-
chr4	54472872	54477872	chr4	54957872	54962872	12	int_26194	Zfp462	-472572	-	-	-	-	Zfp462	12428	-	-	-	-
chr4	54477872	54482872	chr4	54957872	54962872	13	int_26195	Zfp462	-467572	-	-	-	-	Zfp462	12428	-	-	-	-
chr4	54632872	54637872	chr4	54952872	54957872	12	int_26196	Zfp462	-312572	-	-	-	-	Zfp462	12428	-	-	-	-
chr4	54647872	54652872	chr4	54957872	54962872	17	int_26197	Zfp462	-297572	-	-	hs1398|NEG|-	-	Zfp462	12428	-	-	-	-
chr4	54662872	54667872	chr4	54957872	54962872	14	int_26198	Zfp462	-282572	-	-	-	-	Zfp462	12428	-	-	-	-
chr4	54957872	54962872	chr4	55252872	55257872	15	int_26199	Zfp462	12428	-	-	-	-	Zfp462	12428	-	-	-	-
chr4	54957872	54962872	chr4	55257872	55262872	13	int_26200	Zfp462	12428	-	-	-	-	Rad23b	-99669	-	-	-	-
chr4	54962872	54967872	chr4	55247872	55252872	13	int_26201	Zfp462	17428	-	Fktn	-	-	Rad23b	-94669	-	-	-	-
chr4	55527872	55532872	chr4	56507872	56512872	13	int_26202	Klf4	2103	-	Klf4	-	-	Rad23b	-89669	-	-	-	-
chr4	55537872	55542872	chr4	56497872	56502872	14	int_26203	Klf4	-7897	-	Klf4	-	-	Actl7b	241053	-	-	-	-
chr4	55542872	55547872	chr4	56497872	56502872	13	int_26204	Klf4	-12897	-	Klf4	-	-	Actl7b	241053	-	-	-	-
chr4	55542872	55547872	chr4	56502872	56507872	14	int_26205	Klf4	-12897	-	Klf4	-	-	Actl7b	236053	-	-	-	-
chr4	57037872	57042872	chr4	57152872	57157872	12	int_26206	Frrs1l	-49981	-	-	-	-	Actl7b	231053	-	-	-	-
chr4	57042872	57047872	chr4	57162872	57167872	15	int_26207	Frrs1l	-54981	-	-	-	-	Epb4.1l4b	-12216	-	-	-	-
chr4	57682872	57687872	chr4	57867872	57872872	14	int_26208	Palm2	117125	-	Akap2	-	-	Gm12530	-6698	Akap2	-	-	-
chr4	57682872	57687872	chr4	57872872	57877872	15	int_26209	Palm2	117125	-	Akap2	-	-	Akap2	15811	-	Palm2	-	-
chr4	57682872	57687872	chr4	57877872	57882872	23	int_26210	Palm2	117125	-	Akap2	-	-	Akap2	20811	-	-	-	-
chr4	57682872	57687872	chr4	57882872	57887872	22	int_26211	Palm2	117125	-	Akap2	-	-	Akap2	20811	-	-	-	-
chr4	57682872	57687872	chr4	57887872	57892872	15	int_26212	Palm2	117125	-	Akap2	-	-	Akap2	25811	Tmem245	Palm2Akap2	-	-
chr4	57682872	57687872	chr4	57892872	57897872	27	int_26213	Palm2	117125	-	Akap2	-	-	Akap2	25811	Tmem245	Palm2Akap2	-	-
chr4	57682872	57687872	chr4	57897872	57902872	17	int_26214	Palm2	117125	-	Akap2	-	-	Akap2	30811	Tmem245	Palm2Akap2	-	-
chr4	57682872	57687872	chr4	57902872	57907872	15	int_26215	Palm2	117125	-	Akap2	-	-	Akap2	30811	Tmem245	Palm2Akap2	-	-
chr4	57682872	57687872	chr4	57907872	57912872	18	int_26216	Palm2	117125	-	Akap2	-	-	D630039A03Rik	25892	Frrs1l	-	-	-
chr4	57682872	57687872	chr4	57912872	57917872	18	int_26217	Palm2	117125	-	Akap2	-	-	D630039A03Rik	25892	Frrs1l	-	-	-
chr4	57682872	57687872	chr4	57917872	57922872	15	int_26218	Palm2	117125	-	Akap2	-	-	D630039A03Rik	20892	Akap2	Akap2	-	-
chr4	57687872	57692872	chr4	57872872	57877872	15	int_26219	Palm2	122125	-	-	-	-	D630039A03Rik	20892	Akap2	Akap2	-	-
chr4	57687872	57692872	chr4	57877872	57882872	25	int_26220	Palm2	122125	-	-	-	-	D630039A03Rik	15892	-	-	-	-
chr4	57687872	57692872	chr4	57882872	57887872	14	int_26221	Palm2	122125	-	-	-	-	D630039A03Rik	15892	-	-	-	-
chr4	57687872	57692872	chr4	57887872	57892872	12	int_26222	Palm2	122125	-	-	-	-	D630039A03Rik	10892	-	-	-	-
chr4	57687872	57692872	chr4	57892872	57897872	19	int_26223	Palm2	122125	-	-	-	-	D630039A03Rik	5892	-	-	-	-
chr4	57687872	57692872	chr4	57897872	57902872	12	int_26224	Palm2	122125	-	-	-	-	D630039A03Rik	5892	-	-	-	-
chr4	57687872	57692872	chr4	57907872	57912872	18	int_26225	Palm2	122125	-	-	-	-	D630039A03Rik	892	-	-	-	-
chr4	57687872	57692872	chr4	57917872	57922872	12	int_26226	Palm2	122125	-	-	-	-	D630039A03Rik	-4108	-	-	-	-
chr4	58562872	58567872	chr4	58737872	58742872	14	int_26227	Lpar1	-11881	-	-	-	-	D630039A03Rik	-4108	-	-	-	-
chr4	58562872	58567872	chr4	58742872	58747872	18	int_26228	Lpar1	-11881	-	-	-	-	Olfr267	45348	-	Ptgr1	-	-
chr4	58562872	58567872	chr4	58757872	58762872	40	int_26229	Lpar1	-11881	-	-	-	-	Olfr267	40348	-	Lpar1	-	-
chr4	59197872	59202872	chr4	59342872	59347872	14	int_26230	Ugcg	10823	-	-	-	-	Olfr267	25348	-	-	-	-
chr4	59202872	59207872	chr4	59332872	59337872	14	int_26231	Ugcg	15823	-	-	-	-	Gm12596	75322	-	-	-	-
chr4	59362872	59367872	chr4	59592872	59597872	16	int_26232	Susd1	73261	-	-	-	-	Gm12596	85322	-	-	-	-
chr4	59387872	59392872	chr4	59562872	59567872	12	int_26233	Susd1	48261	-	-	-	-	Ptbp3	-16008	-	-	-	-
chr4	59392872	59397872	chr4	59572872	59577872	12	int_26234	Susd1	43261	-	-	-	-	Hsdl2	-11190	-	-	-	-
chr4	59392872	59397872	chr4	59577872	59582872	13	int_26235	Susd1	43261	-	-	-	-	Hsdl2	-6190	-	-	-	-
chr4	59392872	59397872	chr4	59582872	59587872	20	int_26236	Susd1	43261	-	-	-	-	Hsdl2	-1190	-	-	-	-
chr4	59397872	59402872	chr4	59567872	59572872	14	int_26237	Susd1	38261	-	-	-	-	Hsdl2	3810	-	-	-	-
chr4	59397872	59402872	chr4	59582872	59587872	14	int_26238	Susd1	38261	-	-	-	-	Hsdl2	3810	-	-	-	-
chr4	59397872	59402872	chr4	59592872	59597872	13	int_26239	Susd1	38261	-	-	-	-	Hsdl2	13810	-	-	-	-
chr4	59632872	59637872	chr4	59792872	59797872	17	int_26240	E130308A19Rik	9162	-	-	-	-	Hsdl2	13810	-	-	-	-
chr4	59792872	59797872	chr4	59857872	59862872	23	int_26241	Snx30	-10277	-	-	-	-	Snx30	-10277	-	-	-	-
chr4	59792872	59797872	chr4	59867872	59872872	21	int_26242	Snx30	-10277	-	-	-	-	Slc46a2	54684	-	-	-	-
chr4	59792872	59797872	chr4	59877872	59882872	20	int_26243	Snx30	-10277	-	-	-	-	Slc46a2	44684	-	-	-	-
chr4	59792872	59797872	chr4	59892872	59897872	15	int_26244	Snx30	-10277	-	-	-	-	Slc46a2	34684	-	-	-	-
chr4	62156034	62161034	chr4	62181034	62186034	122	int_26245	Mup21	-7693	-	-	-	-	Slc46a2	19684	-	-	-	-
chr4	62176034	62181034	chr4	62401034	62406034	18	int_26246	Mup21	-27693	-	-	-	-	Zfp37	24668	-	-	-	-
chr4	62181034	62186034	chr4	62416034	62421034	15	int_26247	Zfp37	24668	-	-	-	-	Slc31a2	31988	Slc31a2	-	-	-
chr4	62181034	62186034	chr4	62426034	62431034	15	int_26248	Zfp37	24668	-	-	-	-	Slc31a2	31988	Slc31a2	-	-	-
chr4	62186034	62191034	chr4	62416034	62421034	14	int_26249	Zfp37	19668	-	-	-	-	Fkbp15	27014	-	-	-	-
chr4	62191034	62196034	chr4	62356034	62361034	16	int_26250	Zfp37	14668	-	-	-	-	Fkbp15	22014	-	-	-	-
chr4	62191034	62196034	chr4	62441034	62446034	14	int_26251	Zfp37	14668	-	-	-	-	Fkbp15	22014	-	-	-	-
chr4	62196034	62201034	chr4	62356034	62361034	13	int_26252	Zfp37	9668	-	-	-	-	Fkbp15	7014	-	-	-	-
chr4	62201034	62206034	chr4	62356034	62361034	13	int_26253	Zfp37	4668	-	-	-	-	Fkbp15	2014	-	-	-	-
chr4	62211034	62216034	chr4	62336034	62341034	15	int_26254	Zfp37	-4988	-	-	-	-	Fkbp15	2014	-	-	-	-
chr4	62211034	62216034	chr4	62356034	62361034	19	int_26255	Zfp37	-4988	-	-	-	-	Fkbp15	2014	-	-	-	-
chr4	62216034	62221034	chr4	62331034	62336034	14	int_26256	Zfp37	-9988	-	-	-	-	Fkbp15	2014	-	-	-	-
chr4	62216034	62221034	chr4	62336034	62341034	15	int_26257	Zfp37	-9988	-	-	-	-	Fkbp15	2014	-	-	-	-
chr4	62216034	62221034	chr4	62356034	62361034	22	int_26258	Zfp37	-9988	-	-	-	-	Fkbp15	2014	-	-	-	-
chr4	62221034	62226034	chr4	62356034	62361034	22	int_26259	Zfp37	-14988	-	-	-	-	Fkbp15	2014	-	-	-	-
chr4	62241034	62246034	chr4	62321034	62326034	25	int_26260	Zfp37	-34988	-	-	-	-	Cdc26	5089	-	-	-	-
chr4	62241034	62246034	chr4	62351034	62356034	19	int_26261	Zfp37	-34988	-	-	-	-	Prpf4	4752	-	-	-	-
chr4	62241034	62246034	chr4	62356034	62361034	25	int_26262	Zfp37	-34988	-	-	-	-	Prpf4	9752	-	-	-	-
chr4	62246034	62251034	chr4	62321034	62326034	20	int_26263	Slc31a2	-37894	-	-	-	-	Prpf4	9752	-	-	-	-
chr4	62356034	62361034	chr4	62411034	62416034	36	int_26264	Fkbp15	2014	-	-	-	-	Rnf183	11192	-	-	-	-
chr4	62356034	62361034	chr4	62421034	62426034	17	int_26265	Fkbp15	2014	-	-	-	-	Rnf183	6192	-	Alad	-	-
chr4	62441034	62446034	chr4	62541034	62546034	19	int_26266	Rnf183	-8808	-	-	-	-	Rnf183	-8808	-	-	-	-
chr4	62441034	62446034	chr4	62766034	62771034	14	int_26267	Rnf183	-8808	-	-	-	-	Rgs3	-16312	-	-	-	-
chr4	62441034	62446034	chr4	62776034	62781034	17	int_26268	Rnf183	-8808	-	-	-	-	Rgs3	148863	-	Zfp37	-	-
chr4	62871034	62876034	chr4	62961034	62966034	24	int_26269	Zfp618	-92039	-	-	-	-	Rgs3	158863	-	-	-	-
chr4	62871034	62876034	chr4	62966034	62971034	26	int_26270	Zfp618	-92039	-	-	-	-	Zfp618	-7039	-	-	-	-
chr4	62871034	62876034	chr4	62976034	62981034	18	int_26271	Zfp618	-92039	-	-	-	-	Zfp618	-2039	-	-	-	-
chr4	62876034	62881034	chr4	62956034	62961034	20	int_26272	Zfp618	-87039	-	-	-	-	Zfp618	-2039	-	-	-	-
chr4	62876034	62881034	chr4	62961034	62966034	37	int_26273	Zfp618	-87039	-	-	-	-	Zfp618	2961	-	-	-	-
chr4	62876034	62881034	chr4	62966034	62971034	43	int_26274	Zfp618	-87039	-	-	-	-	Zfp618	2961	-	-	-	-
chr4	62876034	62881034	chr4	62971034	62976034	33	int_26275	Zfp618	-87039	-	-	-	-	Zfp618	7961	-	-	-	-
chr4	62876034	62881034	chr4	62976034	62981034	24	int_26276	Zfp618	-87039	-	-	-	-	Zfp618	12961	Cdc26	-	-	-
chr4	62876034	62881034	chr4	62981034	62986034	16	int_26277	Zfp618	-87039	-	-	-	-	Zfp618	12961	Cdc26	-	-	-
chr4	63061034	63066034	chr4	63206034	63211034	23	int_26278	Ambp	90608	Rgs3	-	-	-	Zfp618	17961	Cdc26	-	-	-
chr4	63186034	63191034	chr4	63201034	63206034	50	int_26279	Kif12	-16403	Col27a1	Col27a1	-	-	Col27a1	-11877	Col27a1	Col27a1	-	-
chr4	64786034	64791034	chr4	64976034	64981034	18	int_26280	Pappa	-335639	-	-	-	-	Col27a1	-6877	-	Col27a1	-	-
chr4	64786034	64791034	chr4	65091034	65096034	12	int_26281	Pappa	-335639	-	-	-	-	Pappa	-145639	-	-	-	-
chr4	64786034	64791034	chr4	65096034	65101034	12	int_26282	Pappa	-335639	-	-	-	-	Pappa	-30639	-	-	-	-
chr4	64786034	64791034	chr4	65151034	65156034	23	int_26283	Pappa	-335639	-	-	-	-	Pappa	-25639	-	-	-	-
chr4	64786034	64791034	chr4	65156034	65161034	20	int_26284	Pappa	-335639	-	-	-	-	Pappa	29361	-	-	-	-
chr4	64786034	64791034	chr4	65161034	65166034	21	int_26285	Pappa	-335639	-	-	-	-	Pappa	34361	-	-	-	-
chr4	64786034	64791034	chr4	65246034	65251034	14	int_26286	Pappa	-335639	-	-	-	-	Pappa	39361	-	-	-	-
chr4	65311034	65316034	chr4	66061034	66066034	17	int_26287	Pappa	189361	-	-	-	-	Pappa	124361	-	-	-	-
chr4	65316034	65321034	chr4	66061034	66066034	22	int_26288	Pappa	194361	-	-	-	-	Astn2	340949	-	-	-	-
chr4	65326034	65331034	chr4	66061034	66066034	13	int_26289	Pappa	204361	-	-	-	-	Astn2	340949	-	-	-	-
chr4	65511034	65516034	chr4	66061034	66066034	13	int_26290	Trim32	-91451	-	-	-	-	Astn2	340949	-	-	-	-
chr4	71136034	71141034	chr4	71856034	71861034	17	int_26291	Megf9	-603606	-	-	-	chr4:71138342-71141622	Astn2	340949	-	-	-	-
chr4	71141034	71146034	chr4	71856034	71861034	12	int_26292	Megf9	-608606	-	-	-	chr4:71144418-71147014	Tle1	342359	-	-	-	chr4:71859768-71862685
chr4	71861034	71866034	chr4	72041034	72046034	32	int_26293	Tle1	337359	-	-	-	chr4:71864096-71867928	Tle1	342359	-	-	-	chr4:71859768-71862685
chr4	71861034	71866034	chr4	72046034	72051034	17	int_26294	Tle1	337359	-	-	-	chr4:71864096-71867928	Tle1	157359	-	-	-	chr4:72045202-72046696
chr4	71866034	71871034	chr4	72046034	72051034	13	int_26295	Tle1	332359	-	-	-	chr4:71864096-71867928	Tle1	152359	-	-	-	chr4:72046923-72051505
chr4	75670904	75675904	chr4	76090904	76095904	14	int_26296	Tmem261	-395118	-	-	-	-	Tle1	152359	-	-	-	chr4:72046923-72051505
chr4	81205904	81210904	chr4	82140904	82145904	12	int_26297	Mpdz	234411	-	-	-	-	Tmem261	-815118	-	-	-	-
chr4	81205904	81210904	chr4	82145904	82150904	16	int_26298	Mpdz	234411	-	-	-	-	Gm5860	68025	Gm5860	-	-	-
chr4	81205904	81210904	chr4	82180904	82185904	14	int_26299	Mpdz	234411	-	-	-	-	Gm5860	78025	-	-	-	chr4:82145312-82147052
chr4	81210904	81215904	chr4	82140904	82145904	33	int_26300	Mpdz	229411	-	-	-	chr4:81213308-81214873	Gm5860	78025	-	-	-	chr4:82145312-82147052
chr4	81210904	81215904	chr4	82145904	82150904	35	int_26301	Mpdz	229411	-	-	-	chr4:81213308-81214873	Gm5860	78025	-	-	-	chr4:82145312-82147052
chr4	81210904	81215904	chr4	82150904	82155904	14	int_26302	Mpdz	229411	-	-	-	chr4:81213308-81214873	Gm5860	78025	-	-	-	chr4:82145312-82147052
chr4	81210904	81215904	chr4	82155904	82160904	21	int_26303	Mpdz	229411	-	-	-	chr4:81213308-81214873	Gm5860	78025	-	-	-	chr4:82145312-82147052
chr4	81210904	81215904	chr4	82175904	82180904	14	int_26304	Mpdz	229411	-	-	-	chr4:81213308-81214873	Gm5860	78025	-	-	-	chr4:82145312-82147052
chr4	81215904	81220904	chr4	82140904	82145904	15	int_26305	Mpdz	224411	-	-	-	chr4:81216961-81217243	Gm5860	83025	Frem1	Frem1	-	chr4:82149701-82154237
chr4	81940904	81945904	chr4	82140904	82145904	12	int_26306	Gm5860	-121975	-	-	-	-	Gm5860	83025	Frem1	Frem1	-	chr4:82149701-82154237
chr4	81945904	81950904	chr4	82130904	82135904	18	int_26307	Gm5860	-116975	-	-	-	chr4:81949472-81951581	Gm5860	83025	Frem1	Frem1	-	chr4:82149701-82154237
chr4	81945904	81950904	chr4	82145904	82150904	17	int_26308	Gm5860	-116975	-	-	-	chr4:81949472-81951581	Gm5860	83025	Frem1	Frem1	-	chr4:82149701-82154237
chr4	81945904	81950904	chr4	82150904	82155904	14	int_26309	Gm5860	-116975	-	-	-	chr4:81949472-81951581	Gm5860	88025	-	Mpdz	hs305|POS|limb;	chr4:82155615-82156305
chr4	81950904	81955904	chr4	82140904	82145904	16	int_26310	Gm5860	-111975	-	Frem1	-	chr4:81949472-81951581	Gm5860	88025	-	Mpdz	hs305|POS|limb;	chr4:82155615-82156305
chr4	81950904	81955904	chr4	82145904	82150904	19	int_26311	Gm5860	-111975	-	Frem1	-	chr4:81949472-81951581	Gm5860	93025	-	Mpdz	-	chr4:82158353-82159847
chr4	81955904	81960904	chr4	82140904	82145904	15	int_26312	Gm5860	-106975	-	Nfib	hs852|POS|forebrain;facialmesenchyme;	-	Gm5860	113025	-	Mpdz	-	chr4:82176671-82179496
chr4	82140904	82145904	chr4	82255904	82260904	20	int_26313	Gm5860	78025	-	-	-	chr4:82145312-82147052	Gm5860	113025	-	Mpdz	-	chr4:82176671-82179496
chr4	82140904	82145904	chr4	82260904	82265904	30	int_26314	Gm5860	78025	-	-	-	chr4:82145312-82147052	Gm5860	118025	-	-	-	chr4:82183633-82185178
chr4	82145904	82150904	chr4	82235904	82240904	28	int_26315	Gm5860	83025	Frem1	Frem1	-	chr4:82149701-82154237	Gm5860	118025	-	-	-	chr4:82183633-82185178
chr4	82145904	82150904	chr4	82260904	82265904	34	int_26316	Gm5860	83025	Frem1	Frem1	-	chr4:82149701-82154237	Gm5860	168025	Gm5860	-	-	chr4:82235487-82235753
chr4	82145904	82150904	chr4	82575904	82580904	20	int_26317	Gm5860	83025	Frem1	Frem1	-	chr4:82149701-82154237	Gm5860	168025	Gm5860	-	-	chr4:82235487-82235753
chr4	82145904	82150904	chr4	82580904	82585904	14	int_26318	Gm5860	83025	Frem1	Frem1	-	chr4:82149701-82154237	Gm5860	173025	-	-	-	chr4:82238167-82238901
chr4	82150904	82155904	chr4	82230904	82235904	22	int_26319	Gm5860	88025	-	Mpdz	hs305|POS|limb;	chr4:82155615-82156305	Gm5860	188025	Frem1	Frem1	-	chr4:82251901-82252788
chr4	82150904	82155904	chr4	82260904	82265904	23	int_26320	Gm5860	88025	-	Mpdz	hs305|POS|limb;	chr4:82155615-82156305	Gm5860	193025	-	-	-	-
chr4	82150904	82155904	chr4	82560904	82565904	12	int_26321	Gm5860	88025	-	Mpdz	hs305|POS|limb;	chr4:82155615-82156305	Gm5860	198025	Frem1	Frem1	-	chr4:82264899-82265206
chr4	82150904	82155904	chr4	82580904	82585904	15	int_26322	Gm5860	88025	-	Mpdz	hs305|POS|limb;	chr4:82155615-82156305	Gm5860	198025	Frem1	Frem1	-	chr4:82264899-82265206
chr4	82155904	82160904	chr4	82175904	82180904	66	int_26323	Gm5860	93025	-	Mpdz	-	chr4:82158353-82159847	Gm5860	198025	Frem1	Frem1	-	chr4:82264899-82265206
chr4	82155904	82160904	chr4	82180904	82185904	86	int_26324	Gm5860	93025	-	Mpdz	-	chr4:82158353-82159847	Gm5860	198025	Frem1	Frem1	-	chr4:82264899-82265206
chr4	82155904	82160904	chr4	82230904	82235904	23	int_26325	Gm5860	93025	-	Mpdz	-	chr4:82158353-82159847	Nfib	-57625	Cer1	-	-	chr4:82560968-82564175
chr4	82155904	82160904	chr4	82250904	82255904	24	int_26326	Gm5860	93025	-	Mpdz	-	chr4:82158353-82159847	Nfib	-57625	Cer1	-	-	chr4:82560968-82564175
chr4	82155904	82160904	chr4	82260904	82265904	26	int_26327	Gm5860	93025	-	Mpdz	-	chr4:82158353-82159847	Nfib	-57625	Cer1	-	-	chr4:82560968-82564175
chr4	82155904	82160904	chr4	82565904	82570904	14	int_26328	Gm5860	93025	-	Mpdz	-	chr4:82158353-82159847	Nfib	-57625	Cer1	-	-	chr4:82560968-82564175
chr4	82265904	82270904	chr4	82560904	82565904	19	int_26329	Gm5860	203025	Nfib	Frem1	-	chr4:82267936-82269245	Nfib	-57625	Cer1	-	-	chr4:82560968-82564175
chr4	82270904	82275904	chr4	82560904	82565904	20	int_26330	Gm5860	208025	Gm5860	Frem1	-	chr4:82271912-82272189	Nfib	-57625	Cer1	-	-	chr4:82560968-82564175
chr4	82275904	82280904	chr4	82560904	82565904	12	int_26331	Gm5860	213025	Gm5860	Frem1	-	-	Nfib	-57625	Cer1	-	-	chr4:82560968-82564175
chr4	82280904	82285904	chr4	82560904	82565904	19	int_26332	Gm5860	218025	Nfib	Nfib	-	chr4:82282592-82282937	Nfib	-57625	Cer1	-	-	chr4:82560968-82564175
chr4	82285904	82290904	chr4	82560904	82565904	12	int_26333	Nfib	217375	Frem1	Nfib	-	-	Nfib	-62625	Frem1	-	-	-
chr4	82445904	82450904	chr4	82560904	82565904	15	int_26334	Nfib	57375	-	-	-	chr4:82449991-82450191	Nfib	-72625	-	-	-	-
chr4	82445904	82450904	chr4	82575904	82580904	13	int_26335	Nfib	57375	-	-	-	chr4:82449991-82450191	Nfib	-72625	-	-	-	-
chr4	82450904	82455904	chr4	82560904	82565904	26	int_26336	Nfib	52375	-	Nfib	-	-	Nfib	-72625	-	-	-	-
chr4	82450904	82455904	chr4	82575904	82580904	14	int_26337	Nfib	52375	-	Nfib	-	-	Nfib	-77625	-	-	-	-
chr4	82560904	82565904	chr4	82825904	82830904	14	int_26338	Nfib	-57625	Cer1	-	-	chr4:82560968-82564175	Nfib	-77625	-	-	-	-
chr4	82575904	82580904	chr4	82825904	82830904	16	int_26339	Nfib	-72625	-	-	-	-	Zdhhc21	31257	-	Nfib	-	chr4:82828977-82829792
chr4	83125904	83130904	chr4	83210904	83215904	32	int_26340	Frem1	-76237	-	-	-	-	Zdhhc21	31257	-	Nfib	-	chr4:82828977-82829792
chr4	83125904	83130904	chr4	83225904	83230904	22	int_26341	Frem1	-76237	-	-	-	-	Frem1	-116237	Frem1	Frem1	-	-
chr4	83130904	83135904	chr4	83175904	83180904	35	int_26342	Frem1	-81237	-	-	-	-	Frem1	-126237	-	Frem1	-	-
chr4	83130904	83135904	chr4	83210904	83215904	27	int_26343	Frem1	-81237	-	-	-	-	Ttc39b	110785	Nfib	Nfib	-	-
chr4	83145904	83150904	chr4	83165904	83170904	65	int_26344	Frem1	-96237	Frem1	Frem1	-	-	Ttc39b	110785	Nfib	Nfib	-	-
chr4	84525904	84530904	chr4	84720904	84725904	12	int_26345	Bnc2	146682	-	-	hs307|POS|hindbrain(rhombencephalon);	-	Ttc39b	95785	-	-	-	-
chr4	84525904	84530904	chr4	84735904	84740904	13	int_26346	Bnc2	146682	-	-	hs307|POS|hindbrain(rhombencephalon);	-	Bnc2	-48318	-	-	-	-
chr4	84525904	84530904	chr4	84745904	84750904	12	int_26347	Bnc2	146682	-	-	hs307|POS|hindbrain(rhombencephalon);	-	Bnc2	-63318	-	-	-	-
chr4	84845904	84850904	chr4	85020904	85025904	17	int_26348	Cntln	-35904	-	Bnc2	-	-	Bnc2	-73318	-	-	-	-
chr4	84845904	84850904	chr4	85025904	85030904	19	int_26349	Cntln	-35904	-	Bnc2	-	-	Cntln	139096	-	-	-	-
chr4	84850904	84855904	chr4	85020904	85025904	18	int_26350	Cntln	-30904	-	-	-	-	Cntln	139096	-	-	-	-
chr4	86220904	86225904	chr4	86330904	86335904	27	int_26351	Adamtsl1	169490	Adamtsl1	-	-	-	Cntln	144096	-	-	-	-
chr4	86220904	86225904	chr4	86335904	86340904	30	int_26352	Adamtsl1	169490	Adamtsl1	-	-	-	Saxo1	224899	Adamtsl1	-	-	-
chr4	86220904	86225904	chr4	86345904	86350904	19	int_26353	Adamtsl1	169490	Adamtsl1	-	-	-	Saxo1	219899	Adamtsl1	-	-	-
chr4	86595904	86600904	chr4	87010904	87015904	16	int_26354	Scarna8	-11834	-	-	-	-	Saxo1	209899	-	-	-	-
chr4	87005904	87010904	chr4	87660904	87665904	12	int_26355	Acer2	133991	-	-	-	-	Acer2	138991	-	-	-	-
chr4	87010904	87015904	chr4	87415904	87420904	15	int_26356	Acer2	138991	-	-	-	-	Slc24a2	-187864	-	-	-	-
chr4	87010904	87015904	chr4	87425904	87430904	13	int_26357	Acer2	138991	-	-	-	-	Slc24a2	-197864	-	-	-	-
chr4	87010904	87015904	chr4	87670904	87675904	17	int_26358	Acer2	138991	-	-	-	-	Mllt3	142919	-	-	-	-
chr4	87010904	87015904	chr4	87980904	87985904	13	int_26359	Acer2	138991	-	-	-	-	Mllt3	142919	-	-	-	-
chr4	87010904	87015904	chr4	87990904	87995904	22	int_26360	Acer2	138991	-	-	-	-	Mllt3	142919	-	-	-	-
chr4	87010904	87015904	chr4	87995904	88000904	19	int_26361	Acer2	138991	-	-	-	-	Mllt3	142919	-	-	-	-
chr4	87010904	87015904	chr4	88000904	88005904	14	int_26362	Acer2	138991	-	-	-	-	Mllt3	142919	-	-	-	-
chr4	87035904	87040904	chr4	87670904	87675904	12	int_26363	Acer2	163991	-	-	-	-	Mllt3	142919	-	-	-	-
chr4	87415904	87420904	chr4	87660904	87665904	15	int_26364	Slc24a2	-187864	-	-	-	-	Mllt3	142919	-	-	-	-
chr4	87430904	87435904	chr4	87660904	87665904	22	int_26365	Slc24a2	-202864	-	-	-	-	Mllt3	132919	-	-	-	-
chr4	87430904	87435904	chr4	87670904	87675904	15	int_26366	Slc24a2	-202864	-	-	-	-	Mllt3	132919	-	-	-	-
chr4	87435904	87440904	chr4	87660904	87665904	13	int_26367	Slc24a2	-207864	-	-	-	-	Mllt3	132919	-	-	-	-
chr4	87440904	87445904	chr4	87660904	87665904	14	int_26368	Slc24a2	-212864	-	-	-	-	Mllt3	50003	-	-	-	-
chr4	87510904	87515904	chr4	87660904	87665904	16	int_26369	Slc24a2	-282864	-	-	-	-	Mllt3	50003	-	-	-	-
chr4	87525904	87530904	chr4	87660904	87665904	17	int_26370	Mllt3	277919	-	-	-	-	Mllt3	45003	-	Acer2	-	-
chr4	87680904	87685904	chr4	87985904	87990904	14	int_26371	Mllt3	122919	-	-	-	-	Mllt3	45003	-	Acer2	-	-
chr4	87680904	87685904	chr4	87990904	87995904	13	int_26372	Mllt3	122919	-	-	-	-	Mllt3	40003	-	-	-	-
chr4	87735904	87740904	chr4	87985904	87990904	13	int_26373	Mllt3	67919	-	Ptplad2	-	-	Mllt3	40003	-	-	-	-
chr4	87740904	87745904	chr4	87980904	87985904	14	int_26374	Mllt3	62919	-	-	-	-	Mllt3	35003	-	-	-	-
chr4	88510904	88515904	chr4	88770904	88775904	15	int_26375	Ifnb1	9390	Acer2	Ptplad2	-	-	Mllt3	30003	-	Acer2	-	-
chr4	88510904	88515904	chr4	88780904	88785904	15	int_26376	Ifnb1	9390	Acer2	Ptplad2	-	-	Gm13289	-429	-	-	-	-
chr4	88515904	88520904	chr4	88780904	88785904	27	int_26377	Ifnb1	4390	Acer2	Ptplad2	-	-	Ifnz	1274	-	-	-	-
chr4	88780904	88785904	chr4	89176691	89181691	12	int_26378	Ifnz	1274	-	-	-	-	Ifnz	1274	-	-	-	-
chr4	88780904	88785904	chr4	89186691	89191691	14	int_26379	Ifnz	1274	-	-	-	-	Mtap	41822	-	-	-	-
chr4	88780904	88785904	chr4	89191691	89196691	15	int_26380	Ifnz	1274	-	-	-	-	Mtap	51822	-	-	-	-
chr4	88785904	88790904	chr4	89186691	89191691	20	int_26381	Gm13285	-227	-	-	-	-	Mtap	51822	-	-	-	-
chr4	88785904	88790904	chr4	89191691	89196691	19	int_26382	Gm13285	-227	-	-	-	-	Mtap	51822	-	-	-	-
chr4	88790904	88795904	chr4	89186691	89191691	16	int_26383	Gm13275	-337	-	-	-	-	Mtap	51822	-	-	-	-
chr4	88790904	88795904	chr4	89191691	89196691	21	int_26384	Gm13275	-337	-	-	-	-	Mtap	51822	-	-	-	-
chr4	88795904	88800904	chr4	89186691	89191691	15	int_26385	Gm13285	1008	-	-	-	-	Mtap	56822	-	-	-	-
chr4	88795904	88800904	chr4	89191691	89196691	14	int_26386	Gm13285	1008	-	-	-	-	Mtap	56822	-	-	-	-
chr4	88800904	88805904	chr4	89186691	89191691	14	int_26387	Gm13287	151	-	-	-	-	Mtap	56822	-	-	-	-
chr4	89231691	89236691	chr4	89351691	89356691	26	int_26388	Cdkn2a	48001	-	-	-	-	Mtap	56822	-	-	-	-
chr4	89236691	89241691	chr4	89356691	89361691	15	int_26389	Cdkn2a	43001	-	-	-	-	Cdkn2b	-43159	-	-	-	-
chr4	89241691	89246691	chr4	89351691	89356691	40	int_26390	Cdkn2a	38001	-	-	-	-	Cdkn2b	-43159	-	-	-	-
chr4	89241691	89246691	chr4	89356691	89361691	31	int_26391	Cdkn2a	38001	-	-	-	-	Cdkn2b	-43159	-	-	-	-
chr4	89246691	89251691	chr4	89351691	89356691	36	int_26392	Cdkn2a	33001	-	-	-	-	Cdkn2b	-43159	-	-	-	-
chr4	89246691	89251691	chr4	89356691	89361691	22	int_26393	Cdkn2a	33001	-	-	-	-	Cdkn2b	-43159	-	-	-	-
chr4	89251691	89256691	chr4	89351691	89356691	29	int_26394	Cdkn2a	28001	-	-	-	-	Cdkn2b	-48159	-	-	-	-
chr4	89251691	89256691	chr4	89356691	89361691	24	int_26395	Cdkn2a	28001	-	-	-	-	Cdkn2b	-48159	-	-	-	-
chr4	89256691	89261691	chr4	89351691	89356691	27	int_26396	Cdkn2a	23001	-	-	-	-	Cdkn2b	-48159	-	-	-	-
chr4	94711691	94716691	chr4	94946691	94951691	13	int_26397	Tek	-25097	Tek	Tek	-	-	Cdkn2b	-48159	-	-	-	-
chr4	94711691	94716691	chr4	95021691	95026691	12	int_26398	Tek	-25097	Tek	Tek	-	-	Tek	84903	Tek	Tek	-	-
chr4	94711691	94716691	chr4	95531691	95536691	20	int_26399	Tek	-25097	Tek	Tek	-	-	Tek	89903	Tek	Tek	-	-
chr4	94711691	94716691	chr4	95536691	95541691	18	int_26400	Tek	-25097	Tek	Tek	-	-	Tek	89903	Tek	Tek	-	-
chr4	94716691	94721691	chr4	94821691	94826691	54	int_26401	Tek	-20097	Tek	Tek	-	-	Eqtn	94652	-	-	-	-
chr4	94716691	94721691	chr4	94826691	94831691	39	int_26402	Tek	-20097	Tek	Tek	-	-	Eqtn	84652	-	-	-	-
chr4	94716691	94721691	chr4	94831691	94836691	32	int_26403	Tek	-20097	Tek	Tek	-	-	Eqtn	79652	-	-	-	-
chr4	94716691	94721691	chr4	94841691	94846691	33	int_26404	Tek	-20097	Tek	Tek	-	-	Eqtn	74652	-	-	-	-
chr4	94716691	94721691	chr4	94846691	94851691	42	int_26405	Tek	-20097	Tek	Tek	-	-	Eqtn	69652	-	-	-	-
chr4	94716691	94721691	chr4	94851691	94856691	49	int_26406	Tek	-20097	Tek	Tek	-	-	Eqtn	-20348	-	-	-	-
chr4	94716691	94721691	chr4	94856691	94861691	28	int_26407	Tek	-20097	Tek	Tek	-	-	Eqtn	-20348	-	-	-	-
chr4	94716691	94721691	chr4	94946691	94951691	29	int_26408	Tek	-20097	Tek	Tek	-	-	Mysm1	19909	-	-	-	-
chr4	94716691	94721691	chr4	94956691	94961691	24	int_26409	Tek	-20097	Tek	Tek	-	-	Mysm1	-25091	-	-	-	-
chr4	94716691	94721691	chr4	95001691	95006691	21	int_26410	Tek	-20097	Tek	Tek	-	-	Mysm1	-30091	-	-	-	-
chr4	94716691	94721691	chr4	95006691	95011691	19	int_26411	Tek	-20097	Tek	Tek	-	-	Mysm1	-35091	-	-	-	-
chr4	94716691	94721691	chr4	95011691	95016691	19	int_26412	Tek	-20097	Tek	Tek	-	-	Jun	28031	-	-	-	-
chr4	94716691	94721691	chr4	95021691	95026691	19	int_26413	Tek	-20097	Tek	Tek	-	-	Jun	28031	-	-	-	-
chr4	94716691	94721691	chr4	95026691	95031691	16	int_26414	Tek	-20097	Tek	Tek	-	-	Jun	23031	-	-	-	-
chr4	94716691	94721691	chr4	95031691	95036691	18	int_26415	Tek	-20097	Tek	Tek	-	-	Jun	18031	-	-	-	-
chr4	94716691	94721691	chr4	95041691	95046691	21	int_26416	Tek	-20097	Tek	Tek	-	-	Jun	8031	-	-	-	-
chr4	94716691	94721691	chr4	95086691	95091691	19	int_26417	Tek	-20097	Tek	Tek	-	-	Jun	-36969	-	-	-	-
chr4	94716691	94721691	chr4	95106691	95111691	17	int_26418	Tek	-20097	Tek	Tek	-	-	Jun	-56969	-	-	-	-
chr4	94716691	94721691	chr4	95126691	95131691	13	int_26419	Tek	-20097	Tek	Tek	-	-	Jun	-76969	-	-	-	-
chr4	94716691	94721691	chr4	95136691	95141691	14	int_26420	Tek	-20097	Tek	Tek	-	-	Jun	-86969	-	Mysm1	-	-
chr4	94716691	94721691	chr4	95141691	95146691	15	int_26421	Tek	-20097	Tek	Tek	-	-	Jun	-91969	-	-	-	-
chr4	94716691	94721691	chr4	95161691	95166691	16	int_26422	Tek	-20097	Tek	Tek	-	-	Jun	-111969	-	-	-	-
chr4	94716691	94721691	chr4	95201691	95206691	15	int_26423	Tek	-20097	Tek	Tek	-	-	Jun	-151969	-	-	-	-
chr4	94716691	94721691	chr4	95206691	95211691	18	int_26424	Tek	-20097	Tek	Tek	-	-	Jun	-156969	-	-	-	-
chr4	94716691	94721691	chr4	95216691	95221691	17	int_26425	Tek	-20097	Tek	Tek	-	-	Jun	-166969	-	-	-	-
chr4	94716691	94721691	chr4	95221691	95226691	18	int_26426	Tek	-20097	Tek	Tek	-	-	Jun	-171969	-	-	-	-
chr4	94716691	94721691	chr4	95226691	95231691	17	int_26427	Tek	-20097	Tek	Tek	-	-	Jun	-176969	-	-	-	-
chr4	94716691	94721691	chr4	95241691	95246691	14	int_26428	Tek	-20097	Tek	Tek	-	-	Jun	-191969	-	-	-	-
chr4	94716691	94721691	chr4	95246691	95251691	14	int_26429	Tek	-20097	Tek	Tek	-	-	Jun	-196969	-	-	-	-
chr4	94716691	94721691	chr4	95261691	95266691	15	int_26430	Tek	-20097	Tek	Tek	-	-	Jun	-211969	-	-	-	-
chr4	94716691	94721691	chr4	95266691	95271691	17	int_26431	Tek	-20097	Tek	Tek	-	-	Jun	-216969	-	-	-	-
chr4	94716691	94721691	chr4	95296691	95301691	18	int_26432	Tek	-20097	Tek	Tek	-	-	Jun	-246969	-	-	-	-
chr4	94716691	94721691	chr4	95306691	95311691	16	int_26433	Tek	-20097	Tek	Tek	-	-	Fggy	-248315	-	-	-	-
chr4	94716691	94721691	chr4	95311691	95316691	14	int_26434	Tek	-20097	Tek	Tek	-	-	Fggy	-243315	-	-	-	-
chr4	94716691	94721691	chr4	95331691	95336691	15	int_26435	Tek	-20097	Tek	Tek	-	-	Fggy	-223315	-	-	-	-
chr4	94716691	94721691	chr4	95341691	95346691	12	int_26436	Tek	-20097	Tek	Tek	-	-	Fggy	-213315	Mysm1	-	-	-
chr4	94716691	94721691	chr4	95346691	95351691	27	int_26437	Tek	-20097	Tek	Tek	-	-	Fggy	-208315	Mysm1	-	-	-
chr4	94716691	94721691	chr4	95351691	95356691	21	int_26438	Tek	-20097	Tek	Tek	-	-	Fggy	-203315	-	-	-	-
chr4	94716691	94721691	chr4	95356691	95361691	16	int_26439	Tek	-20097	Tek	Tek	-	-	Fggy	-198315	-	-	-	-
chr4	94716691	94721691	chr4	95376691	95381691	14	int_26440	Tek	-20097	Tek	Tek	-	-	Fggy	-178315	-	-	-	-
chr4	94716691	94721691	chr4	95386691	95391691	15	int_26441	Tek	-20097	Tek	Tek	-	-	Fggy	-168315	-	-	-	-
chr4	94716691	94721691	chr4	95391691	95396691	22	int_26442	Tek	-20097	Tek	Tek	-	-	Fggy	-163315	-	-	-	-
chr4	94716691	94721691	chr4	95396691	95401691	42	int_26443	Tek	-20097	Tek	Tek	-	-	Fggy	-158315	-	-	-	-
chr4	94716691	94721691	chr4	95401691	95406691	16	int_26444	Tek	-20097	Tek	Tek	-	-	Fggy	-153315	-	-	-	-
chr4	94716691	94721691	chr4	95406691	95411691	13	int_26445	Tek	-20097	Tek	Tek	-	-	Fggy	-148315	-	-	-	-
chr4	94716691	94721691	chr4	95411691	95416691	15	int_26446	Tek	-20097	Tek	Tek	-	-	Fggy	-143315	-	-	-	-
chr4	94716691	94721691	chr4	95416691	95421691	16	int_26447	Tek	-20097	Tek	Tek	-	-	Fggy	-138315	-	-	-	-
chr4	94716691	94721691	chr4	95421691	95426691	12	int_26448	Tek	-20097	Tek	Tek	-	-	Fggy	-133315	-	-	-	-
chr4	94716691	94721691	chr4	95426691	95431691	18	int_26449	Tek	-20097	Tek	Tek	-	-	Fggy	-128315	-	-	-	-
chr4	94716691	94721691	chr4	95446691	95451691	16	int_26450	Tek	-20097	Tek	Tek	-	-	Fggy	-108315	-	-	-	-
chr4	94716691	94721691	chr4	95466691	95471691	16	int_26451	Tek	-20097	Tek	Tek	-	-	Fggy	-88315	-	-	-	-
chr4	94716691	94721691	chr4	95486691	95491691	18	int_26452	Tek	-20097	Tek	Tek	-	-	Fggy	-68315	-	-	-	-
chr4	94716691	94721691	chr4	95501691	95506691	14	int_26453	Tek	-20097	Tek	Tek	-	-	Fggy	-53315	-	-	-	-
chr4	94716691	94721691	chr4	95511691	95516691	24	int_26454	Tek	-20097	Tek	Tek	-	-	Fggy	-43315	-	-	-	-
chr4	94716691	94721691	chr4	95516691	95521691	21	int_26455	Tek	-20097	Tek	Tek	-	-	Fggy	-38315	-	-	-	-
chr4	94716691	94721691	chr4	95521691	95526691	18	int_26456	Tek	-20097	Tek	Tek	-	-	Fggy	-33315	-	-	-	-
chr4	94716691	94721691	chr4	95526691	95531691	27	int_26457	Tek	-20097	Tek	Tek	-	-	Fggy	-28315	-	-	-	-
chr4	94716691	94721691	chr4	95531691	95536691	42	int_26458	Tek	-20097	Tek	Tek	-	-	Fggy	-23315	-	-	-	-
chr4	94716691	94721691	chr4	95536691	95541691	34	int_26459	Tek	-20097	Tek	Tek	-	-	Fggy	-23315	-	-	-	-
chr4	94716691	94721691	chr4	95541691	95546691	25	int_26460	Tek	-20097	Tek	Tek	-	-	Fggy	-18315	-	-	-	-
chr4	94716691	94721691	chr4	95551691	95556691	14	int_26461	Tek	-20097	Tek	Tek	-	-	Fggy	-18315	-	-	-	-
chr4	94716691	94721691	chr4	95566691	95571691	15	int_26462	Tek	-20097	Tek	Tek	-	-	Fggy	-13315	-	-	-	-
chr4	94716691	94721691	chr4	95571691	95576691	20	int_26463	Tek	-20097	Tek	Tek	-	-	Fggy	-3315	-	-	-	-
chr4	94716691	94721691	chr4	95576691	95581691	20	int_26464	Tek	-20097	Tek	Tek	-	-	Fggy	-10229	-	-	-	-
chr4	94716691	94721691	chr4	95581691	95586691	16	int_26465	Tek	-20097	Tek	Tek	-	-	Fggy	-5229	-	-	-	-
chr4	94716691	94721691	chr4	95586691	95591691	21	int_26466	Tek	-20097	Tek	Tek	-	-	Fggy	-229	-	-	-	-
chr4	94716691	94721691	chr4	95591691	95596691	16	int_26467	Tek	-20097	Tek	Tek	-	-	Fggy	4771	-	-	-	-
chr4	94716691	94721691	chr4	95596691	95601691	13	int_26468	Tek	-20097	Tek	Tek	-	-	Fggy	9771	-	-	-	-
chr4	94716691	94721691	chr4	95606691	95611691	12	int_26469	Tek	-20097	Tek	Tek	-	-	Fggy	14771	-	-	-	-
chr4	94726691	94731691	chr4	94826691	94831691	18	int_26470	Tek	-10097	-	Tek	-	-	Fggy	19771	-	-	-	-
chr4	96361691	96366691	chr4	97246691	97251691	12	int_26471	Cyp2j11	-15511	-	-	-	-	Fggy	29771	-	-	-	-
chr4	96936691	96941691	chr4	97246691	97251691	13	int_26472	Gm12695	-154031	-	-	-	-	Nfia	-332751	-	-	-	-
chr4	96946691	96951691	chr4	97246691	97251691	14	int_26473	Gm12695	-164031	-	-	-	-	Nfia	-332751	-	-	-	-
chr4	97236691	97241691	chr4	97411691	97416691	16	int_26474	Nfia	-342751	E130114P18Rik	E130114P18Rik	-	-	Nfia	-332751	-	-	-	-
chr4	97236691	97241691	chr4	97421691	97426691	20	int_26475	Nfia	-342751	E130114P18Rik	E130114P18Rik	-	-	Nfia	-307751	-	-	-	-
chr4	97236691	97241691	chr4	97441691	97446691	14	int_26476	Nfia	-342751	E130114P18Rik	E130114P18Rik	-	-	Nfia	-177751	-	-	-	-
chr4	97241691	97246691	chr4	97411691	97416691	18	int_26477	Nfia	-337751	-	-	-	-	Nfia	-167751	-	-	-	-
chr4	97241691	97246691	chr4	97416691	97421691	16	int_26478	Nfia	-337751	-	-	-	-	Nfia	-167751	-	-	-	-
chr4	97241691	97246691	chr4	97421691	97426691	24	int_26479	Nfia	-337751	-	-	-	-	Nfia	-167751	-	-	-	-
chr4	97241691	97246691	chr4	97436691	97441691	15	int_26480	Nfia	-337751	-	-	-	-	Nfia	-167751	-	-	-	-
chr4	97241691	97246691	chr4	97441691	97446691	19	int_26481	Nfia	-337751	-	-	-	-	Nfia	-162751	-	E130114P18Rik	-	-
chr4	97246691	97251691	chr4	97401691	97406691	18	int_26482	Nfia	-332751	-	-	-	-	Nfia	-162751	-	E130114P18Rik	-	-
chr4	97246691	97251691	chr4	97411691	97416691	25	int_26483	Nfia	-332751	-	-	-	-	Nfia	-157751	-	-	-	-
chr4	97246691	97251691	chr4	97416691	97421691	20	int_26484	Nfia	-332751	-	-	-	-	Nfia	-157751	-	-	-	-
chr4	97246691	97251691	chr4	97421691	97426691	19	int_26485	Nfia	-332751	-	-	-	-	Nfia	-157751	-	-	-	-
chr4	97246691	97251691	chr4	97436691	97441691	23	int_26486	Nfia	-332751	-	-	-	-	Nfia	-142751	-	-	-	-
chr4	97246691	97251691	chr4	97441691	97446691	23	int_26487	Nfia	-332751	-	-	-	-	Nfia	-142751	-	-	-	-
chr4	97251691	97256691	chr4	97271691	97276691	57	int_26488	Nfia	-327751	-	-	-	-	Nfia	-142751	-	-	-	-
chr4	97251691	97256691	chr4	97411691	97416691	13	int_26489	Nfia	-327751	-	-	-	-	Nfia	-137751	-	-	-	-
chr4	97251691	97256691	chr4	97436691	97441691	12	int_26490	Nfia	-327751	-	-	-	-	Nfia	-137751	-	-	-	-
chr4	97411691	97416691	chr4	97986691	97991691	15	int_26491	Nfia	-167751	-	-	-	-	Nfia	-137751	-	-	-	-
chr4	97416691	97421691	chr4	97766691	97771691	15	int_26492	Nfia	-162751	-	E130114P18Rik	-	-	Nfia	-7751	E130114P18Rik	E130114P18Rik	-	-
chr4	97416691	97421691	chr4	97771691	97776691	14	int_26493	Nfia	-162751	-	E130114P18Rik	-	-	Nfia	-7751	E130114P18Rik	E130114P18Rik	-	-
chr4	97416691	97421691	chr4	97986691	97991691	13	int_26494	Nfia	-162751	-	E130114P18Rik	-	-	Nfia	-2751	E130114P18Rik	E130114P18Rik	-	-
chr4	97421691	97426691	chr4	97586691	97591691	20	int_26495	Nfia	-157751	-	-	-	-	E130114P18Rik	-4600	E130114P18Rik	E130114P18Rik	-	-
chr4	97421691	97426691	chr4	97696691	97701691	13	int_26496	Nfia	-157751	-	-	-	-	E130114P18Rik	-4600	E130114P18Rik	E130114P18Rik	-	-
chr4	97421691	97426691	chr4	97766691	97771691	15	int_26497	Nfia	-157751	-	-	-	-	E130114P18Rik	-9600	-	-	-	-
chr4	97421691	97426691	chr4	97771691	97776691	19	int_26498	Nfia	-157751	-	-	-	-	E130114P18Rik	-94600	E130114P18Rik	-	-	-
chr4	97421691	97426691	chr4	97906691	97911691	12	int_26499	Nfia	-157751	-	-	-	-	Nfia	-88434	-	-	-	-
chr4	97421691	97426691	chr4	97986691	97991691	16	int_26500	Nfia	-157751	-	-	-	-	Nfia	-78434	-	-	-	-
chr4	97436691	97441691	chr4	97686691	97691691	12	int_26501	Nfia	-142751	-	-	-	-	Nfia	-18434	-	-	-	-
chr4	97436691	97441691	chr4	97771691	97776691	12	int_26502	Nfia	-142751	-	-	-	-	Nfia	-8434	Nfia	Nfia	-	-
chr4	97436691	97441691	chr4	97986691	97991691	13	int_26503	Nfia	-142751	-	-	-	-	Nfia	-8434	Nfia	Nfia	-	-
chr4	97441691	97446691	chr4	97571691	97576691	16	int_26504	Nfia	-137751	-	-	-	-	Nfia	-8434	Nfia	Nfia	-	-
chr4	97441691	97446691	chr4	97591691	97596691	22	int_26505	Nfia	-137751	-	-	-	-	Nfia	-3434	Nfia	Nfia	-	-
chr4	97441691	97446691	chr4	97676691	97681691	14	int_26506	Nfia	-137751	-	-	-	-	Nfia	-3434	Nfia	Nfia	-	-
chr4	97441691	97446691	chr4	97756691	97761691	12	int_26507	Nfia	-137751	-	-	-	-	Nfia	-3434	Nfia	Nfia	-	-
chr4	97441691	97446691	chr4	97766691	97771691	14	int_26508	Nfia	-137751	-	-	-	-	Nfia	-3434	Nfia	Nfia	-	-
chr4	97441691	97446691	chr4	97771691	97776691	18	int_26509	Nfia	-137751	-	-	-	-	Nfia	-3434	Nfia	Nfia	-	-
chr4	97441691	97446691	chr4	97986691	97991691	15	int_26510	Nfia	-137751	-	-	-	-	Nfia	131566	Nfia	Nfia	-	-
chr4	97446691	97451691	chr4	97571691	97576691	13	int_26511	Nfia	-132751	-	-	-	-	Nfia	211566	Gm12695	-	-	-
chr4	97446691	97451691	chr4	97576691	97581691	18	int_26512	Nfia	-132751	-	-	-	-	Nfia	211566	Gm12695	-	-	-
chr4	97446691	97451691	chr4	97586691	97591691	14	int_26513	Nfia	-132751	-	-	-	-	Nfia	211566	Gm12695	-	-	-
chr4	97446691	97451691	chr4	97771691	97776691	14	int_26514	Nfia	-132751	-	-	-	-	Nfia	211566	Gm12695	-	-	-
chr4	97446691	97451691	chr4	97986691	97991691	19	int_26515	Nfia	-132751	-	-	-	-	Nfia	211566	Gm12695	-	-	-
chr4	97446691	97451691	chr4	97996691	98001691	14	int_26516	Nfia	-132751	-	-	-	-	Nfia	211566	Gm12695	-	-	-
chr4	97466691	97471691	chr4	97986691	97991691	18	int_26517	Nfia	-112751	E130114P18Rik	-	-	-	Nfia	211566	Gm12695	-	-	-
chr4	97586691	97591691	chr4	97986691	97991691	15	int_26518	E130114P18Rik	-4600	E130114P18Rik	E130114P18Rik	-	-	Nfia	211566	Gm12695	-	-	-
chr4	97766691	97771691	chr4	97986691	97991691	14	int_26519	Nfia	-8434	Nfia	Nfia	-	-	Nfia	211566	Gm12695	-	-	-
chr4	97771691	97776691	chr4	97986691	97991691	16	int_26520	Nfia	-3434	Nfia	Nfia	-	-	Nfia	211566	Gm12695	-	-	-
chr4	98391691	98396691	chr4	98536691	98541691	14	int_26521	Inadl	-1634	-	-	-	-	Nfia	221566	Nfia	Nfia	-	-
chr4	98391691	98396691	chr4	98546691	98551691	14	int_26522	Inadl	-1634	-	-	-	-	Inadl	63366	-	-	-	-
chr4	98391691	98396691	chr4	98551691	98556691	15	int_26523	Inadl	-1634	-	-	-	-	Inadl	-72442	-	-	-	-
chr4	98391691	98396691	chr4	98556691	98561691	16	int_26524	Inadl	-1634	-	-	-	-	Inadl	-7442	-	-	-	-
chr4	98391691	98396691	chr4	98571691	98576691	12	int_26525	Inadl	-1634	-	-	-	-	Inadl	2558	-	Inadl	-	-
chr4	98406691	98411691	chr4	98586691	98591691	16	int_26526	Inadl	13366	-	-	-	-	Inadl	7558	-	Inadl	-	-
chr4	98441691	98446691	chr4	98456691	98461691	51	int_26527	Inadl	48366	-	-	-	-	Inadl	12558	-	E130114P18Rik	-	-
chr4	98451691	98456691	chr4	98471691	98476691	44	int_26528	Inadl	58366	-	-	-	-	Inadl	27558	-	-	-	-
chr4	98586691	98591691	chr4	98841691	98846691	15	int_26529	Inadl	42558	-	Inadl	-	-	Inadl	42558	-	Inadl	-	-
chr4	98586691	98591691	chr4	98856691	98861691	19	int_26530	Inadl	42558	-	Inadl	-	-	Kank4	-26654	-	Kank4	-	-
chr4	98891691	98896691	chr4	99316691	99321691	13	int_26531	Usp1	-29618	-	-	-	-	Kank4	-41654	-	-	-	-
chr4	98901691	98906691	chr4	99316691	99321691	13	int_26532	Usp1	-19618	-	-	-	-	Atg4c	125045	-	-	-	-
chr4	98916691	98921691	chr4	99326691	99331691	14	int_26533	Usp1	-4618	Kank4	-	-	-	Atg4c	125045	-	-	-	-
chr4	99316691	99321691	chr4	99496691	99501691	18	int_26534	Atg4c	125045	-	-	-	-	Atg4c	135045	-	-	-	-
chr4	99316691	99321691	chr4	99501691	99506691	15	int_26535	Atg4c	125045	-	-	-	-	Foxd3	-157107	-	-	-	-
chr4	99496691	99501691	chr4	99552567	99557567	37	int_26536	Foxd3	-157107	-	-	-	-	Foxd3	-152107	-	-	-	-
chr4	99767605	99772605	chr4	100077605	100082605	26	int_26537	Alg6	54476	-	-	-	-	Foxd3	-101231	-	-	-	-
chr4	99767605	99772605	chr4	100082605	100087605	13	int_26538	Alg6	54476	-	-	-	-	Ror1	-15685	-	-	-	-
chr4	99767605	99772605	chr4	100092605	100097605	13	int_26539	Alg6	54476	-	-	-	-	Ror1	-10685	-	-	-	-
chr4	99767605	99772605	chr4	100202605	100207605	16	int_26540	Alg6	54476	-	-	-	-	Ror1	-685	-	-	-	-
chr4	99767605	99772605	chr4	100207605	100212605	12	int_26541	Alg6	54476	-	-	-	-	Ror1	109315	Ror1	Ror1	-	-
chr4	100257605	100262605	chr4	100632605	100637605	12	int_26542	Ror1	164315	-	-	-	-	Ror1	114315	Ror1	Ror1	-	-
chr4	100257605	100262605	chr4	100657605	100662605	20	int_26543	Ror1	164315	-	-	-	-	Ube2u	106239	-	-	-	-
chr4	100257605	100262605	chr4	100672605	100677605	15	int_26544	Ror1	164315	-	-	-	-	Cachd1	-146573	-	-	-	-
chr4	100257605	100262605	chr4	100807605	100812605	13	int_26545	Ror1	164315	-	-	-	-	Cachd1	-141573	-	-	-	-
chr4	100257605	100262605	chr4	100817605	100822605	14	int_26546	Ror1	164315	-	-	-	-	Cachd1	-141573	-	-	-	-
chr4	100447605	100452605	chr4	100582605	100587605	34	int_26547	Ube2u	-28761	-	Ror1	-	-	Cachd1	-141573	-	-	-	-
chr4	100447605	100452605	chr4	100627605	100632605	21	int_26548	Ube2u	-28761	-	Ror1	-	-	Cachd1	-136573	-	-	-	-
chr4	100447605	100452605	chr4	100632605	100637605	22	int_26549	Ube2u	-28761	-	Ror1	-	-	Cachd1	-131573	-	-	-	-
chr4	100447605	100452605	chr4	100637605	100642605	33	int_26550	Ube2u	-28761	-	Ror1	-	-	Cachd1	-126573	-	-	-	-
chr4	100447605	100452605	chr4	100642605	100647605	22	int_26551	Ube2u	-28761	-	Ror1	-	-	Cachd1	-126573	-	-	-	-
chr4	100447605	100452605	chr4	100647605	100652605	33	int_26552	Ube2u	-28761	-	Ror1	-	-	Cachd1	-121573	-	-	-	-
chr4	100447605	100452605	chr4	100652605	100657605	29	int_26553	Ube2u	-28761	-	Ror1	-	-	Cachd1	-116573	-	-	-	-
chr4	100447605	100452605	chr4	100657605	100662605	38	int_26554	Ube2u	-28761	-	Ror1	-	-	Cachd1	-116573	-	-	-	-
chr4	100447605	100452605	chr4	100662605	100667605	19	int_26555	Ube2u	-28761	-	Ror1	-	-	Cachd1	-116573	-	-	-	-
chr4	100447605	100452605	chr4	100817605	100822605	16	int_26556	Ube2u	-28761	-	Ror1	-	-	Cachd1	-111573	-	-	-	-
chr4	100452605	100457605	chr4	100632605	100637605	12	int_26557	Ube2u	-23761	-	-	-	-	Cachd1	-101573	-	-	-	-
chr4	100452605	100457605	chr4	100647605	100652605	20	int_26558	Ube2u	-23761	-	-	-	-	Cachd1	33427	-	-	-	-
chr4	100452605	100457605	chr4	100657605	100662605	20	int_26559	Ube2u	-23761	-	-	-	-	Cachd1	43427	-	-	-	-
chr4	101167605	101172605	chr4	101317605	101322605	22	int_26560	Jak1	95177	-	-	-	-	Cachd1	43427	-	-	-	-
chr4	101177605	101182605	chr4	101312605	101317605	16	int_26561	Jak1	85177	-	-	-	-	Mir101a	31922	-	-	-	-
chr4	101177605	101182605	chr4	101322605	101327605	16	int_26562	Jak1	85177	-	-	-	-	Mir101a	26922	-	-	-	-
chr4	102172605	102177605	chr4	102237605	102242605	20	int_26563	Pde4b	-79636	-	-	-	-	Mir101a	21922	-	-	-	-
chr4	102172605	102177605	chr4	102242605	102247605	25	int_26564	Pde4b	-79636	-	-	-	-	Pde4b	-14636	Gm12709	-	-	-
chr4	102182605	102187605	chr4	102312605	102317605	14	int_26565	Pde4b	-69636	-	-	-	-	Pde4b	-9636	-	-	-	-
chr4	102182605	102187605	chr4	102317605	102322605	13	int_26566	Pde4b	-69636	-	-	-	-	Pde4b	60167	-	-	-	-
chr4	102182605	102187605	chr4	102322605	102327605	16	int_26567	Pde4b	-69636	-	-	-	-	Pde4b	65167	-	-	-	-
chr4	104037605	104042605	chr4	104557605	104562605	16	int_26568	Dab1	-327432	-	-	-	-	Pde4b	70167	-	-	-	-
chr4	104037605	104042605	chr4	104572605	104577605	12	int_26569	Dab1	-327432	-	-	-	-	Dab1	192568	-	-	-	-
chr4	104037605	104042605	chr4	104577605	104582605	12	int_26570	Dab1	-327432	-	-	-	-	Dab1	197568	-	Dab1	-	-
chr4	104182605	104187605	chr4	104562605	104567605	13	int_26571	Dab1	-182432	-	-	-	-	C8b	-191211	Dab1	Dab1	-	-
chr4	104827605	104832605	chr4	105022605	105027605	21	int_26572	C8a	46290	-	-	-	-	C8b	-186211	-	-	-	-
chr4	104827605	104832605	chr4	105102605	105107605	17	int_26573	C8a	46290	-	-	-	-	Prkaa2	89793	-	-	-	-
chr4	104827605	104832605	chr4	105117605	105122605	21	int_26574	C8a	46290	-	-	-	-	Prkaa2	84793	-	-	-	-
chr4	104827605	104832605	chr4	105132605	105137605	18	int_26575	C8a	46290	-	-	-	-	Prkaa2	79793	-	-	-	-
chr4	104827605	104832605	chr4	105142605	105147605	24	int_26576	C8a	46290	-	-	-	-	Prkaa2	4793	Prkaa2	Prkaa2	-	-
chr4	104827605	104832605	chr4	105147605	105152605	16	int_26577	C8a	46290	-	-	-	-	Prkaa2	-10207	-	-	-	-
chr4	104827605	104832605	chr4	105372605	105377605	12	int_26578	C8a	46290	-	-	-	-	Ppap2b	-22241	Prkaa2	-	-	-
chr4	104827605	104832605	chr4	105377605	105382605	12	int_26579	C8a	46290	-	-	-	-	Ppap2b	-17241	-	-	-	-
chr4	104827605	104832605	chr4	105427605	105432605	12	int_26580	C8a	46290	-	-	-	-	Ppap2b	-12241	-	-	-	-
chr4	104827605	104832605	chr4	105432605	105437605	19	int_26581	C8a	46290	-	-	-	-	Ppap2b	-12241	-	-	-	-
chr4	104827605	104832605	chr4	105547605	105552605	15	int_26582	C8a	46290	-	-	-	-	Ppap2b	-7241	-	-	-	-
chr4	104827605	104832605	chr4	105557605	105562605	13	int_26583	C8a	46290	-	-	-	-	Ppap2b	-7241	-	-	-	-
chr4	104827605	104832605	chr4	105582605	105587605	14	int_26584	C8a	46290	-	-	-	-	Ppap2b	-7241	-	-	-	-
chr4	104827605	104832605	chr4	105587605	105592605	12	int_26585	C8a	46290	-	-	-	-	Ppap2b	-7241	-	-	-	-
chr4	104827605	104832605	chr4	105592605	105597605	17	int_26586	C8a	46290	-	-	-	-	Ppap2b	217759	-	-	-	-
chr4	104827605	104832605	chr4	105597605	105602605	16	int_26587	C8a	46290	-	-	-	-	Ppap2b	222759	-	-	-	-
chr4	104827605	104832605	chr4	105602605	105607605	17	int_26588	C8a	46290	-	-	-	-	Ppap2b	272759	-	-	mm1174|NEG|-	-
chr4	104827605	104832605	chr4	105612605	105617605	13	int_26589	C8a	46290	-	-	-	-	Ppap2b	277759	-	-	-	-
chr4	104827605	104832605	chr4	105617605	105622605	17	int_26590	C8a	46290	-	-	-	-	Ppap2b	392759	-	-	-	-
chr4	104827605	104832605	chr4	105712605	105717605	15	int_26591	C8a	46290	-	-	-	-	Ppap2b	402759	-	-	-	-
chr4	104827605	104832605	chr4	105717605	105722605	12	int_26592	C8a	46290	-	-	-	-	Ppap2b	427759	-	-	-	-
chr4	104827605	104832605	chr4	105767605	105772605	12	int_26593	C8a	46290	-	-	-	-	Ppap2b	432759	-	-	-	-
chr4	104827605	104832605	chr4	105777605	105782605	12	int_26594	C8a	46290	-	-	-	-	Ppap2b	437759	-	-	-	-
chr4	104827605	104832605	chr4	105782605	105787605	14	int_26595	C8a	46290	-	-	-	-	Ppap2b	442759	-	-	-	-
chr4	104827605	104832605	chr4	105807605	105812605	13	int_26596	C8a	46290	-	-	-	-	Ppap2b	447759	-	-	-	-
chr4	104832605	104837605	chr4	105142605	105147605	13	int_26597	C8a	41290	C8b	-	-	-	Ppap2b	457759	-	-	-	-
chr4	104832605	104837605	chr4	105147605	105152605	13	int_26598	C8a	41290	C8b	-	-	-	Ppap2b	462759	-	-	-	-
chr4	104837605	104842605	chr4	105027605	105032605	12	int_26599	C8a	36290	C8b	-	-	-	Ppap2b	557759	-	-	-	-
chr4	104837605	104842605	chr4	105147605	105152605	12	int_26600	C8a	36290	C8b	-	-	-	Ppap2b	562759	-	-	-	-
chr4	104842605	104847605	chr4	105017605	105022605	13	int_26601	C8a	31290	-	-	-	-	Usp24	-546107	-	-	-	-
chr4	104842605	104847605	chr4	105137605	105142605	13	int_26602	C8a	31290	-	-	-	-	Usp24	-536107	-	-	-	-
chr4	104842605	104847605	chr4	105147605	105152605	12	int_26603	C8a	31290	-	-	-	-	Usp24	-531107	-	-	-	-
chr4	106127605	106132605	chr4	106197605	106202605	13	int_26604	Usp24	-186107	-	-	-	-	Usp24	-506107	-	-	-	-
chr4	106132605	106137605	chr4	106202605	106207605	19	int_26605	Usp24	-181107	-	-	-	-	Usp24	-116107	-	-	-	-
chr4	106132605	106137605	chr4	106207605	106212605	20	int_26606	Usp24	-181107	-	-	-	-	Usp24	-116107	-	-	-	-
chr4	106137605	106142605	chr4	106197605	106202605	17	int_26607	Usp24	-176107	-	-	-	-	Usp24	-111107	-	-	-	-
chr4	106277605	106282605	chr4	106382605	106387605	20	int_26608	Usp24	-36107	-	-	-	-	Usp24	-106107	-	-	-	-
chr4	106277605	106282605	chr4	106387605	106392605	21	int_26609	Usp24	-36107	-	-	-	-	Usp24	63893	-	-	-	-
chr4	106277605	106282605	chr4	106407605	106412605	15	int_26610	Usp24	-36107	-	-	-	-	Usp24	68893	-	-	-	-
chr4	106287605	106292605	chr4	106377605	106382605	29	int_26611	Usp24	-26107	-	-	-	-	Usp24	73893	-	-	-	-
chr4	106287605	106292605	chr4	106402605	106407605	18	int_26612	Usp24	-26107	-	-	-	-	Pcsk9	59220	-	-	-	-
chr4	106417605	106422605	chr4	106837605	106842605	12	int_26613	Pcsk9	44220	-	-	-	-	Pcsk9	54220	-	-	-	-
chr4	106417605	106422605	chr4	106842605	106847605	13	int_26614	Pcsk9	44220	-	-	-	-	Dhcr24	-5932	-	-	-	-
chr4	106427605	106432605	chr4	106847605	106852605	14	int_26615	Pcsk9	34220	-	-	-	-	Dhcr24	-932	-	-	-	-
chr4	106447605	106452605	chr4	106847605	106852605	13	int_26616	Pcsk9	14220	-	-	-	-	Dhcr24	14068	-	-	-	-
chr4	106457605	106462605	chr4	106847605	106852605	16	int_26617	Pcsk9	4220	-	-	-	-	Dhcr24	14068	-	-	-	-
chr4	106467605	106472605	chr4	106837605	106842605	14	int_26618	Pcsk9	-5780	-	-	-	-	Dhcr24	14068	-	-	-	-
chr4	106467605	106472605	chr4	106847605	106852605	12	int_26619	Pcsk9	-5780	-	-	-	-	Dhcr24	14068	-	-	-	-
chr4	106472605	106477605	chr4	106832605	106837605	12	int_26620	Pcsk9	-10780	-	-	-	-	Dhcr24	19068	-	-	-	-
chr4	106472605	106477605	chr4	106837605	106842605	13	int_26621	Pcsk9	-10780	-	-	-	-	Dhcr24	19068	-	-	-	-
chr4	106477605	106482605	chr4	106837605	106842605	17	int_26622	Bsnd	12138	-	-	-	-	Dhcr24	19068	-	-	-	-
chr4	106487605	106492605	chr4	106847605	106852605	12	int_26623	Bsnd	2138	-	-	-	-	Dhcr24	19068	-	-	-	-
chr4	106492605	106497605	chr4	106847605	106852605	16	int_26624	Bsnd	-2862	-	-	-	-	Dhcr24	24068	-	-	-	-
chr4	106497605	106502605	chr4	106682605	106687605	12	int_26625	Bsnd	-7862	-	-	-	-	Dhcr24	24068	-	-	-	-
chr4	106497605	106502605	chr4	106742605	106747605	12	int_26626	Bsnd	-7862	-	-	-	-	BC055111	27133	-	-	-	-
chr4	106497605	106502605	chr4	106817605	106822605	12	int_26627	Bsnd	-7862	-	-	-	-	BC055111	12133	-	-	-	-
chr4	106497605	106502605	chr4	106837605	106842605	17	int_26628	Bsnd	-7862	-	-	-	-	Ttc22	2657	-	-	-	-
chr4	106497605	106502605	chr4	106842605	106847605	12	int_26629	Bsnd	-7862	-	-	-	-	Ttc22	7657	Ttc22	Ttc22	-	-
chr4	106502605	106507605	chr4	106602605	106607605	19	int_26630	Bsnd	-12862	-	-	-	-	Pars2	-963	-	Mrpl37	-	-
chr4	106502605	106507605	chr4	106737605	106742605	20	int_26631	Bsnd	-12862	-	-	-	-	Pars2	-963	-	Mrpl37	-	-
chr4	106502605	106507605	chr4	106847605	106852605	15	int_26632	Bsnd	-12862	-	-	-	-	Pars2	9037	-	-	-	-
chr4	106507605	106512605	chr4	106572605	106577605	34	int_26633	Bsnd	-17862	-	-	-	-	Pars2	9037	-	-	-	-
chr4	106507605	106512605	chr4	106577605	106582605	28	int_26634	Bsnd	-17862	-	-	-	-	Pars2	9037	-	-	-	-
chr4	106507605	106512605	chr4	106582605	106587605	34	int_26635	Bsnd	-17862	-	-	-	-	Pars2	9037	-	-	-	-
chr4	106507605	106512605	chr4	106622605	106627605	12	int_26636	Bsnd	-17862	-	-	-	-	Pars2	9037	-	-	-	-
chr4	106507605	106512605	chr4	106647605	106652605	16	int_26637	Bsnd	-17862	-	-	-	-	Ttc4	13581	Lrrc42	-	-	-
chr4	106507605	106512605	chr4	106657605	106662605	23	int_26638	Bsnd	-17862	-	-	-	-	Ttc4	8581	-	-	-	-
chr4	106507605	106512605	chr4	106662605	106667605	17	int_26639	Bsnd	-17862	-	-	-	-	Ttc4	8581	-	-	-	-
chr4	106507605	106512605	chr4	106667605	106672605	15	int_26640	Bsnd	-17862	-	-	-	-	Ttc4	3581	-	-	-	-
chr4	106507605	106512605	chr4	106672605	106677605	17	int_26641	Bsnd	-17862	-	-	-	-	Ttc4	3581	-	-	-	-
chr4	106507605	106512605	chr4	106682605	106687605	12	int_26642	Bsnd	-17862	-	-	-	-	Ttc4	-1161	-	-	-	-
chr4	106507605	106512605	chr4	106692605	106697605	14	int_26643	Bsnd	-17862	-	-	-	-	Ttc4	-6161	-	Acot11	-	-
chr4	106507605	106512605	chr4	106702605	106707605	13	int_26644	Bsnd	-17862	-	-	-	-	Ttc4	-6161	-	Acot11	-	-
chr4	106507605	106512605	chr4	106707605	106712605	15	int_26645	Bsnd	-17862	-	-	-	-	Ttc4	-11161	-	Acot11	-	-
chr4	106507605	106512605	chr4	106732605	106737605	17	int_26646	Bsnd	-17862	-	-	-	-	Ttc4	-16161	-	-	-	-
chr4	106507605	106512605	chr4	106737605	106742605	22	int_26647	Bsnd	-17862	-	-	-	-	Mroh7	22825	-	Acot11	-	-
chr4	106507605	106512605	chr4	106782605	106787605	13	int_26648	Bsnd	-17862	-	-	-	-	Mroh7	22825	-	Acot11	-	-
chr4	106507605	106512605	chr4	106797605	106802605	12	int_26649	Bsnd	-17862	-	-	-	-	Mroh7	17825	-	Acot11	-	-
chr4	106507605	106512605	chr4	106807605	106812605	13	int_26650	Bsnd	-17862	-	-	-	-	Mroh7	2825	-	-	-	-
chr4	106507605	106512605	chr4	106812605	106817605	14	int_26651	Bsnd	-17862	-	-	-	-	Fam151a	1191	-	-	-	-
chr4	106507605	106512605	chr4	106827605	106832605	16	int_26652	Bsnd	-17862	-	-	-	-	Fam151a	6191	-	-	-	-
chr4	106507605	106512605	chr4	106832605	106837605	17	int_26653	Bsnd	-17862	-	-	-	-	Fam151a	6191	-	-	-	-
chr4	106507605	106512605	chr4	106837605	106842605	35	int_26654	Bsnd	-17862	-	-	-	-	Fam151a	6191	-	-	-	-
chr4	106507605	106512605	chr4	106842605	106847605	16	int_26655	Bsnd	-17862	-	-	-	-	Fam151a	11191	-	-	-	-
chr4	106507605	106512605	chr4	106847605	106852605	13	int_26656	Bsnd	-17862	-	-	-	-	Fam151a	11191	-	-	-	-
chr4	106512605	106517605	chr4	106552605	106557605	24	int_26657	Bsnd	-22862	-	-	-	-	Acot11	14726	Lrrc42	Acot11	-	-
chr4	106512605	106517605	chr4	106572605	106577605	49	int_26658	Bsnd	-22862	-	-	-	-	Acot11	-274	-	-	-	-
chr4	106512605	106517605	chr4	106577605	106582605	36	int_26659	Bsnd	-22862	-	-	-	-	Acot11	-10274	-	-	-	-
chr4	106512605	106517605	chr4	106582605	106587605	43	int_26660	Bsnd	-22862	-	-	-	-	Acot11	-10274	-	-	-	-
chr4	106512605	106517605	chr4	106587605	106592605	22	int_26661	Bsnd	-22862	-	-	-	-	Acot11	-15274	-	-	-	-
chr4	106512605	106517605	chr4	106627605	106632605	14	int_26662	Bsnd	-22862	-	-	-	-	Acot11	-20274	-	-	-	-
chr4	106512605	106517605	chr4	106647605	106652605	16	int_26663	Bsnd	-22862	-	-	-	-	Acot11	-30274	Glis1	Glis1	-	-
chr4	106512605	106517605	chr4	106657605	106662605	28	int_26664	Bsnd	-22862	-	-	-	-	Acot11	-30274	Glis1	Glis1	-	-
chr4	106512605	106517605	chr4	106672605	106677605	15	int_26665	Bsnd	-22862	-	-	-	-	Acot11	-30274	Glis1	Glis1	-	-
chr4	106512605	106517605	chr4	106677605	106682605	15	int_26666	Bsnd	-22862	-	-	-	-	Acot11	-35274	-	-	-	-
chr4	106512605	106517605	chr4	106722605	106727605	12	int_26667	Bsnd	-22862	-	-	-	-	Acot11	-35274	-	-	-	-
chr4	106512605	106517605	chr4	106827605	106832605	16	int_26668	Bsnd	-22862	-	-	-	-	Acot11	-35274	-	-	-	-
chr4	106512605	106517605	chr4	106832605	106837605	13	int_26669	Bsnd	-22862	-	-	-	-	Acot11	-35274	-	-	-	-
chr4	106512605	106517605	chr4	106837605	106842605	14	int_26670	Bsnd	-22862	-	-	-	-	Acot11	-40274	-	-	-	-
chr4	106512605	106517605	chr4	106847605	106852605	18	int_26671	Bsnd	-22862	-	-	-	-	Acot11	-40274	-	-	-	-
chr4	106517605	106522605	chr4	106577605	106582605	22	int_26672	Bsnd	-27862	-	-	-	-	Acot11	-40274	-	-	-	-
chr4	106522605	106527605	chr4	106572605	106577605	26	int_26673	Bsnd	-32862	-	-	-	-	Acot11	-40274	-	-	-	-
chr4	106522605	106527605	chr4	106577605	106582605	23	int_26674	Bsnd	-32862	-	-	-	-	Acot11	-40274	-	-	-	-
chr4	106527605	106532605	chr4	106557605	106562605	43	int_26675	Dhcr24	-30932	-	-	-	-	Acot11	-40274	-	-	-	-
chr4	106527605	106532605	chr4	106572605	106577605	52	int_26676	Dhcr24	-30932	-	-	-	-	Acot11	-40274	-	-	-	-
chr4	106527605	106532605	chr4	106842605	106847605	13	int_26677	Dhcr24	-30932	-	-	-	-	Acot11	-40274	-	-	-	-
chr4	106577605	106582605	chr4	106807605	106812605	15	int_26678	Dhcr24	19068	-	-	-	-	Acot11	-40274	-	-	-	-
chr4	106577605	106582605	chr4	106842605	106847605	12	int_26679	Dhcr24	19068	-	-	-	-	Acot11	-40274	-	-	-	-
chr4	106582605	106587605	chr4	106657605	106662605	36	int_26680	Dhcr24	24068	-	-	-	-	Acot11	-45274	-	-	-	-
chr4	106582605	106587605	chr4	106667605	106672605	22	int_26681	Dhcr24	24068	-	-	-	-	Acot11	-45274	-	-	-	-
chr4	106582605	106587605	chr4	106687605	106692605	17	int_26682	Dhcr24	24068	-	-	-	-	Acot11	-45274	-	-	-	-
chr4	106582605	106587605	chr4	106702605	106707605	18	int_26683	Dhcr24	24068	-	-	-	-	Acot11	-45274	-	-	-	-
chr4	106582605	106587605	chr4	106827605	106832605	14	int_26684	Dhcr24	24068	-	-	-	-	Acot11	-45274	-	-	-	-
chr4	106582605	106587605	chr4	106832605	106837605	23	int_26685	Dhcr24	24068	-	-	-	-	Acot11	-50274	-	-	-	-
chr4	106582605	106587605	chr4	106837605	106842605	18	int_26686	Dhcr24	24068	-	-	-	-	Acot11	-50274	-	-	-	-
chr4	106587605	106592605	chr4	106657605	106662605	23	int_26687	BC055111	27133	-	-	-	-	Acot11	-50274	-	-	-	-
chr4	106592605	106597605	chr4	106742605	106747605	12	int_26688	BC055111	22133	-	-	-	-	Acot11	-50274	-	-	-	-
chr4	106592605	106597605	chr4	106837605	106842605	16	int_26689	BC055111	22133	-	-	-	-	Acot11	-50274	-	-	-	-
chr4	106597605	106602605	chr4	106737605	106742605	17	int_26690	BC055111	17133	-	-	-	-	Acot11	-50274	-	-	-	-
chr4	106602605	106607605	chr4	106657605	106662605	37	int_26691	BC055111	12133	-	-	-	-	Acot11	-50274	-	-	-	-
chr4	106602605	106607605	chr4	106837605	106842605	14	int_26692	BC055111	12133	-	-	-	-	Acot11	-50274	-	-	-	-
chr4	106922605	106927605	chr4	107012605	107017605	30	int_26693	Ssbp3	13636	Ndc1	-	-	-	Acot11	-50274	-	-	-	-
chr4	106922605	106927605	chr4	107022605	107027605	29	int_26694	Ssbp3	13636	Ndc1	-	-	-	Ssbp3	38636	-	-	-	-
chr4	106922605	106927605	chr4	107027605	107032605	26	int_26695	Ssbp3	13636	Ndc1	-	-	-	Mrpl37	51761	Glis1	Acot11	-	-
chr4	106937605	106942605	chr4	106947605	106952605	57	int_26696	Ssbp3	28636	Dhcr24	-	-	-	Mrpl37	41761	-	Ssbp3	mm1261|POS|midbrain(mesencephalon);	-
chr4	107037605	107042605	chr4	107322605	107327605	15	int_26697	Mrpl37	26761	-	Dmrtb1	-	-	Mrpl37	36761	-	Ssbp3	-	-
chr4	107087605	107092605	chr4	107322605	107327605	14	int_26698	Cdcp2	-6785	-	-	-	-	Dio1	12038	-	-	-	-
chr4	107092605	107097605	chr4	107322605	107327605	16	int_26699	Cdcp2	-1785	-	Glis1	-	-	Dio1	2038	Dio1	-	-	-
chr4	107092605	107097605	chr4	107327605	107332605	13	int_26700	Cdcp2	-1785	-	Glis1	-	-	Yipf1	10743	-	-	-	-
chr4	107092605	107097605	chr4	107342605	107347605	13	int_26701	Cdcp2	-1785	-	Glis1	-	-	Yipf1	10743	-	-	-	-
chr4	107097605	107102605	chr4	107322605	107327605	12	int_26702	Cdcp2	3215	-	-	-	-	Yipf1	10743	-	-	-	-
chr4	107102605	107107605	chr4	107322605	107327605	12	int_26703	Cdcp2	8215	Dhcr24	Ssbp3	-	-	Yipf1	10743	-	-	-	-
chr4	107107605	107112605	chr4	107342605	107347605	12	int_26704	Cdcp2	13215	Dhcr24	Ssbp3	-	-	Yipf1	10743	-	-	-	-
chr4	107112605	107117605	chr4	107292605	107297605	13	int_26705	Cdcp2	18215	-	-	-	-	Yipf1	10743	-	-	-	-
chr4	107112605	107117605	chr4	107302605	107307605	18	int_26706	Cdcp2	18215	-	-	-	-	Yipf1	15743	-	-	-	-
chr4	107112605	107117605	chr4	107322605	107327605	13	int_26707	Cdcp2	18215	-	-	-	-	Ndc1	-22678	-	-	-	-
chr4	107402605	107407605	chr4	107472605	107477605	41	int_26708	Glis1	-29613	-	-	-	-	Ndc1	-22678	-	-	-	-
chr4	107402605	107407605	chr4	107477605	107482605	25	int_26709	Glis1	-29613	-	-	-	-	Glis1	40387	-	-	-	-
chr4	107402605	107407605	chr4	107492605	107497605	28	int_26710	Glis1	-29613	-	-	-	-	Glis1	40387	-	-	-	-
chr4	107402605	107407605	chr4	107497605	107502605	24	int_26711	Glis1	-29613	-	-	-	-	Glis1	40387	-	-	-	-
chr4	107402605	107407605	chr4	107517605	107522605	26	int_26712	Glis1	-29613	-	-	-	-	Glis1	45387	-	-	-	-
chr4	107402605	107407605	chr4	107547605	107552605	20	int_26713	Glis1	-29613	-	-	-	-	Glis1	45387	-	-	-	-
chr4	107402605	107407605	chr4	107552605	107557605	17	int_26714	Glis1	-29613	-	-	-	-	Glis1	60387	-	-	-	-
chr4	107407605	107412605	chr4	107472605	107477605	30	int_26715	Glis1	-24613	-	Glis1	-	-	Glis1	60387	-	-	-	-
chr4	107412605	107417605	chr4	107472605	107477605	52	int_26716	Glis1	-19613	-	Glis1	-	-	Glis1	65387	Glis1	-	-	-
chr4	107412605	107417605	chr4	107477605	107482605	23	int_26717	Glis1	-19613	-	Glis1	-	-	Glis1	65387	Glis1	-	-	-
chr4	107412605	107417605	chr4	107492605	107497605	24	int_26718	Glis1	-19613	-	Glis1	-	-	Glis1	75387	-	-	-	-
chr4	107412605	107417605	chr4	107497605	107502605	29	int_26719	Glis1	-19613	-	Glis1	-	-	Glis1	80387	-	-	-	-
chr4	107412605	107417605	chr4	107517605	107522605	24	int_26720	Glis1	-19613	-	Glis1	-	-	Glis1	80387	-	-	-	-
chr4	107472605	107477605	chr4	107507605	107512605	78	int_26721	Glis1	40387	-	-	-	-	Glis1	85387	-	-	-	-
chr4	107472605	107477605	chr4	107512605	107517605	74	int_26722	Glis1	40387	-	-	-	-	Glis1	85387	-	-	-	-
chr4	107477605	107482605	chr4	107512605	107517605	38	int_26723	Glis1	45387	-	-	-	-	Glis1	85387	-	-	-	-
chr4	107477605	107482605	chr4	107517605	107522605	29	int_26724	Glis1	45387	-	-	-	-	Glis1	115387	Glis1	Lrrc42	-	-
chr4	107587605	107592605	chr4	107837605	107842605	18	int_26725	Dmrtb1	94057	Glis1	-	-	-	Glis1	120387	-	-	-	-
chr4	107597605	107602605	chr4	107837605	107842605	16	int_26726	Dmrtb1	84057	Lrrc42	Lrrc42	mm330|NEG|-	-	Lrp8	37847	-	-	-	-
chr4	107607605	107612605	chr4	107837605	107842605	15	int_26727	Dmrtb1	74057	Glis1	Ndc1	-	-	Lrp8	37847	-	-	-	-
chr4	108002605	108007605	chr4	108132605	108137605	14	int_26728	Podn	25881	-	-	-	-	Lrp8	37847	-	-	-	-
chr4	108007605	108012605	chr4	108127605	108132605	20	int_26729	Podn	20881	-	-	-	-	Scp2	-6558	-	-	-	-
chr4	108007605	108012605	chr4	108132605	108137605	23	int_26730	Podn	20881	-	-	-	-	Scp2	-11558	-	-	-	-
chr4	108012605	108017605	chr4	108132605	108137605	22	int_26731	Podn	15881	-	-	-	-	Scp2	-11558	-	-	-	-
chr4	108017605	108022605	chr4	108127605	108132605	19	int_26732	Podn	10881	-	-	-	-	Scp2	-11558	-	-	-	-
chr4	108017605	108022605	chr4	108132605	108137605	23	int_26733	Podn	10881	-	-	-	-	Scp2	-11558	-	-	-	-
chr4	108022605	108027605	chr4	108127605	108132605	25	int_26734	Podn	5881	Cpt2	Cpt2	-	-	Scp2	-11558	-	-	-	-
chr4	108022605	108027605	chr4	108132605	108137605	20	int_26735	Podn	5881	Cpt2	Cpt2	-	-	Scp2	-11558	-	-	-	-
chr4	108027605	108032605	chr4	108132605	108137605	24	int_26736	Podn	881	Cpt2	Cpt2	-	-	Scp2	-11558	-	-	-	-
chr4	108032605	108037605	chr4	108122605	108127605	17	int_26737	Podn	-3015	-	-	-	-	Scp2	-16558	-	-	-	-
chr4	108032605	108037605	chr4	108132605	108137605	20	int_26738	Podn	-3015	-	-	-	-	Scp2	-16558	-	-	-	-
chr4	108037605	108042605	chr4	108127605	108132605	26	int_26739	Podn	-8015	-	-	-	-	Scp2	-16558	-	-	-	-
chr4	108042605	108047605	chr4	108127605	108132605	25	int_26740	Podn	-13015	-	-	-	-	Scp2	-16558	-	-	-	-
chr4	108057605	108062605	chr4	108127605	108132605	33	int_26741	Mir6397	-27251	Zyg11b	-	-	-	Scp2	-16558	-	-	-	-
chr4	108057605	108062605	chr4	108132605	108137605	34	int_26742	Mir6397	-27251	Zyg11b	-	-	-	Scp2	-16558	-	-	-	-
chr4	108062605	108067605	chr4	108127605	108132605	33	int_26743	Mir6397	-22251	-	-	-	-	Scp2	-16558	-	-	-	-
chr4	108077605	108082605	chr4	108132605	108137605	45	int_26744	Mir6397	-7251	Echdc2	Cpt2	-	-	Scp2	-16558	-	-	-	-
chr4	108537605	108542605	chr4	108667605	108672605	15	int_26745	Prpf38a	39231	-	-	-	-	Scp2	-16558	-	-	-	-
chr4	108547605	108552605	chr4	108637605	108642605	22	int_26746	Prpf38a	29231	-	-	-	-	Cc2d1b	20150	-	-	-	-
chr4	108547605	108552605	chr4	108642605	108647605	26	int_26747	Prpf38a	29231	-	-	-	-	Cc2d1b	25150	-	-	-	-
chr4	108547605	108552605	chr4	108647605	108652605	24	int_26748	Prpf38a	29231	-	-	-	-	Cc2d1b	30150	-	-	-	-
chr4	108547605	108552605	chr4	108652605	108657605	19	int_26749	Prpf38a	29231	-	-	-	-	Cc2d1b	35150	-	-	-	-
chr4	109142605	109147605	chr4	109397605	109402605	13	int_26750	Osbpl9	-27069	-	-	-	-	3110021N24Rik	-49543	-	-	-	-
chr4	109147605	109152605	chr4	109337605	109342605	33	int_26751	Osbpl9	-32069	-	-	-	-	Eps15	-2950	-	-	-	-
chr4	109147605	109152605	chr4	109352605	109357605	19	int_26752	Osbpl9	-32069	-	-	-	-	Eps15	12050	-	-	-	-
chr4	109147605	109152605	chr4	109397605	109402605	13	int_26753	Osbpl9	-32069	-	-	-	-	Ttc39aos1	6152	-	-	-	-
chr4	109407605	109412605	chr4	109647605	109652605	13	int_26754	Ttc39a	3006	-	-	-	-	Ttc39aos1	6152	-	-	-	-
chr4	109407605	109412605	chr4	109652605	109657605	14	int_26755	Ttc39a	3006	-	-	-	-	Cdkn2c	20267	-	-	-	-
chr4	109412605	109417605	chr4	109647605	109652605	20	int_26756	Ttc39a	-541	-	-	-	-	Cdkn2c	20267	-	-	-	-
chr4	109417605	109422605	chr4	109642605	109647605	12	int_26757	Ttc39a	4459	-	-	-	-	Cdkn2c	20267	-	-	-	-
chr4	109417605	109422605	chr4	109647605	109652605	25	int_26758	Ttc39a	4459	-	-	-	-	Cdkn2c	20267	-	-	-	-
chr4	109417605	109422605	chr4	109652605	109657605	24	int_26759	Ttc39a	4459	-	-	-	-	Cdkn2c	20267	-	-	-	-
chr4	109422605	109427605	chr4	109647605	109652605	27	int_26760	Ttc39a	9459	-	-	-	-	Cdkn2c	20267	-	-	-	-
chr4	109422605	109427605	chr4	109652605	109657605	27	int_26761	Ttc39a	9459	-	-	-	-	Cdkn2c	20267	-	-	-	-
chr4	109422605	109427605	chr4	109657605	109662605	12	int_26762	Ttc39a	9459	-	-	-	-	Cdkn2c	20267	-	-	-	-
chr4	109427605	109432605	chr4	109642605	109647605	25	int_26763	Ttc39a	14459	-	-	-	-	Cdkn2c	20267	-	-	-	-
chr4	109427605	109432605	chr4	109647605	109652605	58	int_26764	Ttc39a	14459	-	-	-	-	Cdkn2c	20267	-	-	-	-
chr4	109427605	109432605	chr4	109652605	109657605	46	int_26765	Ttc39a	14459	-	-	-	-	Cdkn2c	15267	-	-	-	-
chr4	109427605	109432605	chr4	109657605	109662605	29	int_26766	Ttc39a	14459	-	-	-	-	Cdkn2c	15267	-	-	-	-
chr4	109432605	109437605	chr4	109642605	109647605	19	int_26767	Ttc39a	19459	-	-	-	-	Cdkn2c	15267	-	-	-	-
chr4	109432605	109437605	chr4	109647605	109652605	51	int_26768	Ttc39a	19459	-	-	-	-	Cdkn2c	15267	-	-	-	-
chr4	109432605	109437605	chr4	109652605	109657605	34	int_26769	Ttc39a	19459	-	-	-	-	Cdkn2c	15267	-	-	-	-
chr4	109432605	109437605	chr4	109657605	109662605	18	int_26770	Ttc39a	19459	-	-	-	-	Cdkn2c	15267	-	-	-	-
chr4	109437605	109442605	chr4	109642605	109647605	18	int_26771	Ttc39a	24459	-	-	-	-	Cdkn2c	15267	-	-	-	-
chr4	109437605	109442605	chr4	109647605	109652605	45	int_26772	Ttc39a	24459	-	-	-	-	Cdkn2c	15267	-	-	-	-
chr4	109437605	109442605	chr4	109652605	109657605	44	int_26773	Ttc39a	24459	-	-	-	-	Cdkn2c	15267	-	-	-	-
chr4	109442605	109447605	chr4	109647605	109652605	16	int_26774	Ttc39a	29459	-	-	-	-	Cdkn2c	15267	-	-	-	-
chr4	109442605	109447605	chr4	109652605	109657605	19	int_26775	Ttc39a	29459	-	-	-	-	Cdkn2c	15267	-	-	-	-
chr4	109442605	109447605	chr4	109657605	109662605	14	int_26776	Ttc39a	29459	-	-	-	-	Cdkn2c	15267	-	-	-	-
chr4	109447605	109452605	chr4	109642605	109647605	18	int_26777	Rnf11	26400	-	-	-	-	Cdkn2c	15267	-	-	-	-
chr4	109447605	109452605	chr4	109647605	109652605	27	int_26778	Rnf11	26400	-	-	-	-	Cdkn2c	15267	-	-	-	-
chr4	109447605	109452605	chr4	109652605	109657605	22	int_26779	Rnf11	26400	-	-	-	-	Cdkn2c	15267	-	-	-	-
chr4	109452605	109457605	chr4	109642605	109647605	15	int_26780	Rnf11	21400	Cdkn2c	-	-	-	Cdkn2c	15267	-	-	-	-
chr4	109452605	109457605	chr4	109647605	109652605	26	int_26781	Rnf11	21400	Cdkn2c	-	-	-	Cdkn2c	15267	-	-	-	-
chr4	109452605	109457605	chr4	109652605	109657605	23	int_26782	Rnf11	21400	Cdkn2c	-	-	-	Cdkn2c	15267	-	-	-	-
chr4	109452605	109457605	chr4	109657605	109662605	14	int_26783	Rnf11	21400	Cdkn2c	-	-	-	Cdkn2c	15267	-	-	-	-
chr4	109457605	109462605	chr4	109642605	109647605	13	int_26784	Rnf11	16400	Cdkn2c	-	-	-	Cdkn2c	10267	-	-	-	-
chr4	109457605	109462605	chr4	109647605	109652605	20	int_26785	Rnf11	16400	Cdkn2c	-	-	-	Cdkn2c	10267	-	-	-	-
chr4	109457605	109462605	chr4	109652605	109657605	29	int_26786	Rnf11	16400	Cdkn2c	-	-	-	Cdkn2c	10267	-	-	-	-
chr4	109462605	109467605	chr4	109642605	109647605	16	int_26787	Rnf11	11400	-	-	-	-	Cdkn2c	10267	-	-	-	-
chr4	109462605	109467605	chr4	109647605	109652605	46	int_26788	Rnf11	11400	-	-	-	-	Cdkn2c	10267	-	-	-	-
chr4	109462605	109467605	chr4	109652605	109657605	31	int_26789	Rnf11	11400	-	-	-	-	Cdkn2c	10267	-	-	-	-
chr4	109462605	109467605	chr4	109657605	109662605	20	int_26790	Rnf11	11400	-	-	-	-	Cdkn2c	10267	-	-	-	-
chr4	109467605	109472605	chr4	109647605	109652605	18	int_26791	Rnf11	6400	-	-	-	-	Cdkn2c	10267	-	-	-	-
chr4	109472605	109477605	chr4	109647605	109652605	17	int_26792	Rnf11	1400	-	-	-	-	Cdkn2c	10267	-	-	-	-
chr4	109487605	109492605	chr4	109652605	109657605	20	int_26793	Rnf11	-13600	-	-	-	-	Cdkn2c	10267	-	-	-	-
chr4	109497605	109502605	chr4	109647605	109652605	19	int_26794	Rnf11	-23600	-	-	-	-	Cdkn2c	10267	-	-	-	-
chr4	109502605	109507605	chr4	109647605	109652605	20	int_26795	4930522H14Rik	26099	-	-	-	-	Cdkn2c	10267	-	-	-	-
chr4	109527605	109532605	chr4	109642605	109647605	21	int_26796	4930522H14Rik	1099	-	-	-	-	Cdkn2c	10267	-	-	-	-
chr4	109527605	109532605	chr4	109647605	109652605	37	int_26797	4930522H14Rik	1099	-	-	-	-	Cdkn2c	10267	-	-	-	-
chr4	109527605	109532605	chr4	109652605	109657605	30	int_26798	4930522H14Rik	1099	-	-	-	-	Cdkn2c	5267	-	-	-	-
chr4	109532605	109537605	chr4	109642605	109647605	17	int_26799	4930522H14Rik	-3808	-	-	-	-	Cdkn2c	5267	-	-	-	-
chr4	109532605	109537605	chr4	109647605	109652605	38	int_26800	4930522H14Rik	-3808	-	-	-	-	Cdkn2c	5267	-	-	-	-
chr4	109532605	109537605	chr4	109652605	109657605	23	int_26801	4930522H14Rik	-3808	-	-	-	-	Cdkn2c	5267	-	-	-	-
chr4	109537605	109542605	chr4	109647605	109652605	19	int_26802	4930522H14Rik	-8808	-	-	-	-	Cdkn2c	5267	-	-	-	-
chr4	114317605	114322605	chr4	114577605	114582605	23	int_26803	Trabd2b	-86618	-	-	-	-	Cdkn2c	5267	-	-	-	-
chr4	114317605	114322605	chr4	114582605	114587605	20	int_26804	Trabd2b	-86618	-	-	-	-	Trabd2b	153382	Atpaf1	Atpaf1	-	-
chr4	114317605	114322605	chr4	114587605	114592605	14	int_26805	Trabd2b	-86618	-	-	-	-	Trabd2b	163382	Foxd2os	-	-	-
chr4	114317605	114322605	chr4	114622605	114627605	16	int_26806	Trabd2b	-86618	-	-	-	-	Trabd2b	163382	Foxd2os	-	-	-
chr4	114317605	114322605	chr4	114627605	114632605	12	int_26807	Trabd2b	-86618	-	-	-	-	Trabd2b	168382	-	-	-	-
chr4	114327605	114332605	chr4	114577605	114582605	18	int_26808	Trabd2b	-76618	-	-	-	-	Trabd2b	173382	-	Trabd2b	-	-
chr4	114327605	114332605	chr4	114582605	114587605	14	int_26809	Trabd2b	-76618	-	-	-	-	Trabd2b	173382	-	Trabd2b	-	-
chr4	114332605	114337605	chr4	114577605	114582605	15	int_26810	Trabd2b	-71618	-	-	-	-	Trabd2b	173382	-	Trabd2b	-	-
chr4	114332605	114337605	chr4	114582605	114587605	15	int_26811	Trabd2b	-71618	-	-	-	-	Trabd2b	173382	-	Trabd2b	-	-
chr4	114337605	114342605	chr4	114567605	114572605	21	int_26812	Trabd2b	-66618	-	-	-	-	Trabd2b	173382	-	Trabd2b	-	-
chr4	114337605	114342605	chr4	114572605	114577605	12	int_26813	Trabd2b	-66618	-	-	-	-	Trabd2b	173382	-	Trabd2b	-	-
chr4	114337605	114342605	chr4	114577605	114582605	42	int_26814	Trabd2b	-66618	-	-	-	-	Trabd2b	173382	-	Trabd2b	-	-
chr4	114337605	114342605	chr4	114582605	114587605	25	int_26815	Trabd2b	-66618	-	-	-	-	Trabd2b	173382	-	Trabd2b	-	-
chr4	114337605	114342605	chr4	114587605	114592605	27	int_26816	Trabd2b	-66618	-	-	-	-	Trabd2b	173382	-	Trabd2b	-	-
chr4	114337605	114342605	chr4	114592605	114597605	22	int_26817	Trabd2b	-66618	-	-	-	-	Trabd2b	178382	-	-	-	-
chr4	114337605	114342605	chr4	114597605	114602605	12	int_26818	Trabd2b	-66618	-	-	-	-	Trabd2b	178382	-	-	-	-
chr4	114337605	114342605	chr4	114602605	114607605	18	int_26819	Trabd2b	-66618	-	-	-	-	Trabd2b	178382	-	-	-	-
chr4	114337605	114342605	chr4	114607605	114612605	16	int_26820	Trabd2b	-66618	-	-	-	-	Trabd2b	178382	-	-	-	-
chr4	114337605	114342605	chr4	114622605	114627605	22	int_26821	Trabd2b	-66618	-	-	-	-	Trabd2b	178382	-	-	-	-
chr4	114337605	114342605	chr4	114627605	114632605	15	int_26822	Trabd2b	-66618	-	-	-	-	Trabd2b	183382	-	-	-	-
chr4	114342605	114347605	chr4	114577605	114582605	29	int_26823	Trabd2b	-61618	Foxd2os	Pdzk1ip1	-	-	Trabd2b	183382	-	-	-	-
chr4	114347605	114352605	chr4	114577605	114582605	17	int_26824	Trabd2b	-56618	-	-	-	-	Trabd2b	188382	Atpaf1	Atpaf1	-	-
chr4	114352605	114357605	chr4	114577605	114582605	22	int_26825	Trabd2b	-51618	Nsun4	-	-	-	Trabd2b	193382	-	-	-	-
chr4	114352605	114357605	chr4	114582605	114587605	15	int_26826	Trabd2b	-51618	Nsun4	-	-	-	Trabd2b	193382	-	-	-	-
chr4	114352605	114357605	chr4	114597605	114602605	12	int_26827	Trabd2b	-51618	Nsun4	-	-	-	Trabd2b	198382	-	-	-	-
chr4	114357605	114362605	chr4	114557605	114562605	12	int_26828	Trabd2b	-46618	Nsun4	-	-	-	Trabd2b	203382	-	Trabd2b	-	-
chr4	114357605	114362605	chr4	114567605	114572605	14	int_26829	Trabd2b	-46618	Nsun4	-	-	-	Gm12830	-196614	Skint11	Trabd2b	-	-
chr4	114357605	114362605	chr4	114577605	114582605	20	int_26830	Trabd2b	-46618	Nsun4	-	-	-	Gm12830	-196614	Skint11	Trabd2b	-	-
chr4	114367605	114372605	chr4	114577605	114582605	12	int_26831	Trabd2b	-36618	-	-	-	-	Gm12830	-191614	Cyp4a10	Trabd2b	-	-
chr4	115402605	115407605	chr4	115567605	115572605	20	int_26832	Cyp4a12b	-6518	-	-	-	-	Gm12830	-191614	Cyp4a10	Trabd2b	-	-
chr4	115402605	115407605	chr4	115627605	115632605	15	int_26833	Cyp4a12b	-6518	-	-	-	-	Cyp4a31	-8543	-	-	-	-
chr4	115407605	115412605	chr4	115552605	115557605	16	int_26834	Cyp4a12b	-1518	-	-	-	-	Cyp4a31	6457	-	-	-	-
chr4	115407605	115412605	chr4	115642605	115647605	12	int_26835	Cyp4a12b	-1518	-	-	-	-	Cyp4a31	6457	-	-	-	-
chr4	115407605	115412605	chr4	115652605	115657605	21	int_26836	Cyp4a12b	-1518	-	-	-	-	Cyp4b1	17600	-	-	-	-
chr4	115407605	115412605	chr4	115657605	115662605	15	int_26837	Cyp4a12b	-1518	-	-	-	-	Cyp4b1	17600	-	-	-	-
chr4	115417605	115422605	chr4	115567605	115572605	15	int_26838	Cyp4a12b	8482	-	-	-	-	Cyp4b1	17600	-	-	-	-
chr4	115557605	115562605	chr4	115627605	115632605	23	int_26839	Cyp4a31	-3543	-	-	-	-	Cyp4b1	17600	-	-	-	-
chr4	115562605	115567605	chr4	115652605	115657605	30	int_26840	Cyp4a31	1457	-	-	-	-	Cyp4b1	7600	-	-	-	-
chr4	115567605	115572605	chr4	115637605	115642605	25	int_26841	Cyp4a31	6457	-	-	-	-	Cyp4b1	2600	-	Mob3c	-	-
chr4	115567605	115572605	chr4	115647605	115652605	18	int_26842	Cyp4a31	6457	-	-	-	-	Cyp4b1	2600	-	Mob3c	-	-
chr4	115567605	115572605	chr4	115652605	115657605	56	int_26843	Cyp4a31	6457	-	-	-	-	Cyp4b1	-2400	-	-	-	-
chr4	115567605	115572605	chr4	115657605	115662605	28	int_26844	Cyp4a31	6457	-	-	-	-	Cyp4b1	-2400	-	-	-	-
chr4	115567605	115572605	chr4	115672605	115677605	26	int_26845	Cyp4a31	6457	-	-	-	-	Cyp4b1	-7400	-	-	-	-
chr4	115567605	115572605	chr4	115692605	115697605	22	int_26846	Cyp4a31	6457	-	-	-	-	Cyp4b1	-7400	-	-	-	-
chr4	115572605	115577605	chr4	115627605	115632605	32	int_26847	Cyp4b1-ps2	8022	-	-	-	-	Cyp4b1	-7400	-	-	-	-
chr4	115572605	115577605	chr4	115647605	115652605	21	int_26848	Cyp4b1-ps2	8022	-	-	-	-	Cyp4b1	-7400	-	-	-	-
chr4	115577605	115582605	chr4	115627605	115632605	41	int_26849	Cyp4b1-ps2	3022	-	-	-	-	Cyp4b1	-12400	-	-	-	-
chr4	115577605	115582605	chr4	115642605	115647605	22	int_26850	Cyp4b1-ps2	3022	-	-	-	-	Cyp4b1	-12400	-	-	-	-
chr4	115577605	115582605	chr4	115652605	115657605	55	int_26851	Cyp4b1-ps2	3022	-	-	-	-	Cyp4b1	-27400	-	-	-	-
chr4	115577605	115582605	chr4	115672605	115677605	20	int_26852	Cyp4b1-ps2	3022	-	-	-	-	Cyp4b1	-27400	-	-	-	-
chr4	115832605	115837605	chr4	116297605	116302605	18	int_26853	Mknk1	-4092	-	-	-	-	Efcab14	-42967	-	-	-	-
chr4	115832605	115837605	chr4	116322605	116327605	16	int_26854	Mknk1	-4092	-	-	-	-	Pik3r3	73192	-	-	-	-
chr4	116282605	116287605	chr4	116292605	116297605	79	int_26855	Pik3r3	63192	-	-	-	-	Pik3r3	78192	Pomgnt1	Pomgnt1	-	-
chr4	116377605	116382605	chr4	116457605	116462605	36	int_26856	Mast2	84076	-	-	-	-	Pik3r3	103192	-	-	-	-
chr4	116382605	116387605	chr4	116457605	116462605	23	int_26857	Mast2	79076	-	-	-	-	Mast2	4076	-	-	-	-
chr4	116382605	116387605	chr4	116462605	116467605	25	int_26858	Mast2	79076	-	-	-	-	Mast2	4076	-	-	-	-
chr4	116382605	116387605	chr4	116662605	116667605	12	int_26859	Mast2	79076	-	-	-	-	Mast2	4076	-	-	-	-
chr4	116387605	116392605	chr4	116477605	116482605	39	int_26860	Mast2	74076	-	-	-	-	Mast2	-924	-	-	-	-
chr4	116387605	116392605	chr4	116662605	116667605	21	int_26861	Mast2	74076	-	-	-	-	Mast2	-924	-	-	-	-
chr4	116387605	116392605	chr4	116667605	116672605	13	int_26862	Mast2	74076	-	-	-	-	Mast2	-10924	-	-	-	-
chr4	116387605	116392605	chr4	116802605	116807605	13	int_26863	Mast2	74076	-	-	-	-	Mast2	-15924	-	-	-	-
chr4	116392605	116397605	chr4	116457605	116462605	77	int_26864	Mast2	69076	-	-	-	-	Akr1a1	11569	-	-	-	-
chr4	116392605	116397605	chr4	116462605	116467605	41	int_26865	Mast2	69076	-	-	-	-	Akr1a1	11569	-	-	-	-
chr4	116392605	116397605	chr4	116472605	116477605	32	int_26866	Mast2	69076	-	-	-	-	Akr1a1	6569	-	-	-	-
chr4	116392605	116397605	chr4	116807605	116812605	13	int_26867	Mast2	69076	-	-	-	-	Akr1a1	6569	-	-	-	-
chr4	116457605	116462605	chr4	116662605	116667605	17	int_26868	Mast2	4076	-	-	-	-	Akr1a1	1569	-	-	-	-
chr4	116467605	116472605	chr4	116662605	116667605	28	int_26869	Mast2	-5924	-	-	-	-	Akr1a1	1569	-	-	-	-
chr4	116472605	116477605	chr4	116662605	116667605	20	int_26870	Mast2	-10924	-	-	-	-	Akr1a1	1569	-	-	-	-
chr4	116472605	116477605	chr4	116667605	116672605	15	int_26871	Mast2	-10924	-	-	-	-	Akr1a1	-3431	-	-	-	-
chr4	116477605	116482605	chr4	116647605	116652605	19	int_26872	Mast2	-15924	-	-	-	-	Akr1a1	-3431	-	-	-	-
chr4	116477605	116482605	chr4	116652605	116657605	25	int_26873	Mast2	-15924	-	-	-	-	Akr1a1	-3431	-	-	-	-
chr4	116477605	116482605	chr4	116662605	116667605	48	int_26874	Mast2	-15924	-	-	-	-	Akr1a1	-8431	-	-	-	-
chr4	116477605	116482605	chr4	116667605	116672605	23	int_26875	Mast2	-15924	-	-	-	-	Akr1a1	-8431	-	-	-	-
chr4	116477605	116482605	chr4	116792605	116797605	16	int_26876	Mast2	-15924	-	-	-	-	Akr1a1	-13431	-	-	-	-
chr4	116477605	116482605	chr4	116797605	116802605	13	int_26877	Mast2	-15924	-	-	-	-	Akr1a1	-13431	-	-	-	-
chr4	116477605	116482605	chr4	116802605	116807605	16	int_26878	Mast2	-15924	-	-	-	-	Akr1a1	-13431	-	-	-	-
chr4	116477605	116482605	chr4	116807605	116812605	17	int_26879	Mast2	-15924	-	-	-	-	Akr1a1	-13431	-	-	-	-
chr4	116482605	116487605	chr4	116662605	116667605	33	int_26880	Mast2	-20924	-	-	-	-	Akr1a1	-13431	-	-	-	-
chr4	116482605	116487605	chr4	116667605	116672605	20	int_26881	Mast2	-20924	-	-	-	-	Akr1a1	-13431	-	-	-	-
chr4	116482605	116487605	chr4	116802605	116807605	17	int_26882	Mast2	-20924	-	-	-	-	Akr1a1	-13431	-	-	-	-
chr4	116487605	116492605	chr4	116662605	116667605	24	int_26883	Ipp	-17443	Tspan1	-	-	-	Akr1a1	-13431	-	-	-	-
chr4	116487605	116492605	chr4	116667605	116672605	15	int_26884	Ipp	-17443	Tspan1	-	-	-	Akr1a1	-13431	-	-	-	-
chr4	116487605	116492605	chr4	116792605	116797605	12	int_26885	Ipp	-17443	Tspan1	-	-	-	Akr1a1	-13431	-	-	-	-
chr4	116492605	116497605	chr4	116637605	116642605	22	int_26886	Ipp	-12443	Tspan1	-	-	-	Akr1a1	-13431	-	-	-	-
chr4	116492605	116497605	chr4	116642605	116647605	19	int_26887	Ipp	-12443	Tspan1	-	-	-	Akr1a1	-13431	-	-	-	-
chr4	116492605	116497605	chr4	116647605	116652605	22	int_26888	Ipp	-12443	Tspan1	-	-	-	Akr1a1	-13431	-	-	-	-
chr4	116492605	116497605	chr4	116652605	116657605	33	int_26889	Ipp	-12443	Tspan1	-	-	-	Akr1a1	-13431	-	-	-	-
chr4	116492605	116497605	chr4	116657605	116662605	20	int_26890	Ipp	-12443	Tspan1	-	-	-	Akr1a1	-13431	-	-	-	-
chr4	116492605	116497605	chr4	116662605	116667605	72	int_26891	Ipp	-12443	Tspan1	-	-	-	Akr1a1	-13431	-	-	-	-
chr4	116492605	116497605	chr4	116667605	116672605	30	int_26892	Ipp	-12443	Tspan1	-	-	-	Akr1a1	-13431	-	-	-	-
chr4	116492605	116497605	chr4	116802605	116807605	17	int_26893	Ipp	-12443	Tspan1	-	-	-	Akr1a1	-13431	-	-	-	-
chr4	116492605	116497605	chr4	116807605	116812605	18	int_26894	Ipp	-12443	Tspan1	-	-	-	Akr1a1	-13431	-	-	-	-
chr4	116492605	116497605	chr4	116812605	116817605	22	int_26895	Ipp	-12443	Tspan1	-	-	-	Akr1a1	-13431	-	-	-	-
chr4	116492605	116497605	chr4	116817605	116822605	16	int_26896	Ipp	-12443	Tspan1	-	-	-	Akr1a1	-13431	-	-	-	-
chr4	116497605	116502605	chr4	116637605	116642605	24	int_26897	Ipp	-7443	-	-	-	-	Prdx1	-15493	-	-	-	-
chr4	116497605	116502605	chr4	116642605	116647605	15	int_26898	Ipp	-7443	-	-	-	-	Prdx1	-15493	-	-	-	-
chr4	116497605	116502605	chr4	116647605	116652605	28	int_26899	Ipp	-7443	-	-	-	-	Prdx1	-15493	-	-	-	-
chr4	116497605	116502605	chr4	116652605	116657605	28	int_26900	Ipp	-7443	-	-	-	-	Prdx1	-15493	-	-	-	-
chr4	116497605	116502605	chr4	116657605	116662605	26	int_26901	Ipp	-7443	-	-	-	-	Prdx1	-15493	-	-	-	-
chr4	116497605	116502605	chr4	116662605	116667605	53	int_26902	Ipp	-7443	-	-	-	-	Prdx1	-15493	-	-	-	-
chr4	116497605	116502605	chr4	116667605	116672605	28	int_26903	Ipp	-7443	-	-	-	-	Prdx1	-15493	-	-	-	-
chr4	116497605	116502605	chr4	116672605	116677605	12	int_26904	Ipp	-7443	-	-	-	-	Prdx1	-15493	-	-	-	-
chr4	116497605	116502605	chr4	116802605	116807605	21	int_26905	Ipp	-7443	-	-	-	-	Prdx1	-15493	-	-	-	-
chr4	116497605	116502605	chr4	116807605	116812605	19	int_26906	Ipp	-7443	-	-	-	-	Prdx1	-10493	-	-	-	-
chr4	116497605	116502605	chr4	116812605	116817605	19	int_26907	Ipp	-7443	-	-	-	-	Toe1	17454	-	-	-	-
chr4	116502605	116507605	chr4	116662605	116667605	49	int_26908	Ipp	-2443	-	-	-	-	Toe1	17454	-	-	-	-
chr4	116502605	116507605	chr4	116667605	116672605	21	int_26909	Ipp	-2443	-	-	-	-	Toe1	17454	-	-	-	-
chr4	116502605	116507605	chr4	116802605	116807605	17	int_26910	Ipp	-2443	-	-	-	-	Toe1	12454	Urod	-	-	-
chr4	116507605	116512605	chr4	116662605	116667605	20	int_26911	Ipp	2557	-	-	-	-	Toe1	12454	Urod	-	-	-
chr4	116512605	116517605	chr4	116662605	116667605	21	int_26912	Ipp	7557	-	-	-	-	Toe1	12454	Urod	-	-	-
chr4	116517605	116522605	chr4	116662605	116667605	30	int_26913	Ipp	12557	-	-	-	-	Toe1	12454	Urod	-	-	-
chr4	116522605	116527605	chr4	116662605	116667605	25	int_26914	Ipp	17557	-	-	-	-	Toe1	12454	Urod	-	-	-
chr4	116527605	116532605	chr4	116662605	116667605	12	int_26915	Ipp	22557	-	-	-	-	Toe1	12454	Urod	-	-	-
chr4	116532605	116537605	chr4	116662605	116667605	24	int_26916	Tmem69	20838	-	-	-	-	Toe1	12454	Urod	-	-	-
chr4	116532605	116537605	chr4	116667605	116672605	17	int_26917	Tmem69	20838	-	-	-	-	Toe1	12454	Urod	-	-	-
chr4	116537605	116542605	chr4	116662605	116667605	26	int_26918	Tmem69	15838	-	-	-	-	Toe1	12454	Urod	-	-	-
chr4	116542605	116547605	chr4	116662605	116667605	26	int_26919	Tmem69	10838	-	-	-	-	Toe1	7454	Urod	-	-	-
chr4	116547605	116552605	chr4	116662605	116667605	24	int_26920	Tmem69	5838	-	-	-	-	Toe1	7454	Urod	-	-	-
chr4	116552605	116557605	chr4	116662605	116667605	21	int_26921	Tmem69	838	-	-	-	-	Toe1	7454	Urod	-	-	-
chr4	116662605	116667605	chr4	116792605	116797605	36	int_26922	Akr1a1	-13431	-	-	-	-	Toe1	7454	Urod	-	-	-
chr4	116662605	116667605	chr4	116797605	116802605	39	int_26923	Akr1a1	-13431	-	-	-	-	Toe1	7454	Urod	-	-	-
chr4	116662605	116667605	chr4	116802605	116807605	51	int_26924	Akr1a1	-13431	-	-	-	-	Toe1	2454	-	-	-	-
chr4	116662605	116667605	chr4	116807605	116812605	27	int_26925	Akr1a1	-13431	-	-	-	-	Toe1	2454	-	-	-	-
chr4	116662605	116667605	chr4	116812605	116817605	33	int_26926	Akr1a1	-13431	-	-	-	-	Toe1	2454	-	-	-	-
chr4	116662605	116667605	chr4	116817605	116822605	26	int_26927	Akr1a1	-13431	-	-	-	-	Toe1	2454	-	-	-	-
chr4	116662605	116667605	chr4	116822605	116827605	23	int_26928	Akr1a1	-13431	-	-	-	-	Toe1	2454	-	-	-	-
chr4	116667605	116672605	chr4	116787605	116792605	19	int_26929	Prdx1	-15493	-	-	-	-	Toe1	2454	-	-	-	-
chr4	116667605	116672605	chr4	116792605	116797605	30	int_26930	Prdx1	-15493	-	-	-	-	Toe1	2454	-	-	-	-
chr4	116667605	116672605	chr4	116797605	116802605	25	int_26931	Prdx1	-15493	-	-	-	-	Toe1	2454	-	-	-	-
chr4	116667605	116672605	chr4	116802605	116807605	41	int_26932	Prdx1	-15493	-	-	-	-	Toe1	2454	-	-	-	-
chr4	116667605	116672605	chr4	116807605	116812605	28	int_26933	Prdx1	-15493	-	-	-	-	Toe1	2454	-	-	-	-
chr4	116667605	116672605	chr4	116812605	116817605	51	int_26934	Prdx1	-15493	-	-	-	-	Toe1	2454	-	-	-	-
chr4	116667605	116672605	chr4	116817605	116822605	21	int_26935	Prdx1	-15493	-	-	-	-	Toe1	2454	-	-	-	-
chr4	116667605	116672605	chr4	116822605	116827605	20	int_26936	Prdx1	-15493	-	-	-	-	Toe1	2454	-	-	-	-
chr4	116672605	116677605	chr4	116797605	116802605	18	int_26937	Prdx1	-10493	-	-	-	-	Mutyh	2372	-	-	-	-
chr4	116672605	116677605	chr4	116802605	116807605	29	int_26938	Prdx1	-10493	-	-	-	-	Mutyh	2372	-	-	-	-
chr4	116672605	116677605	chr4	116827605	116832605	12	int_26939	Prdx1	-10493	-	-	-	-	Mutyh	2372	-	-	-	-
chr4	116677605	116682605	chr4	116787605	116792605	20	int_26940	Prdx1	-5493	-	-	-	-	Mutyh	2372	-	-	-	-
chr4	116677605	116682605	chr4	116792605	116797605	28	int_26941	Prdx1	-5493	-	-	-	-	Mutyh	2372	-	-	-	-
chr4	116687605	116692605	chr4	116792605	116797605	24	int_26942	AV051173	-4083	-	Prdx1	-	-	Mutyh	2372	-	-	-	-
chr4	116687605	116692605	chr4	116797605	116802605	21	int_26943	AV051173	-4083	-	Prdx1	-	-	Mutyh	2372	-	-	-	-
chr4	116687605	116692605	chr4	116802605	116807605	22	int_26944	AV051173	-4083	-	Prdx1	-	-	Hpdl	6403	-	-	-	-
chr4	116687605	116692605	chr4	116807605	116812605	26	int_26945	AV051173	-4083	-	Prdx1	-	-	Hpdl	6403	-	-	-	-
chr4	116687605	116692605	chr4	116812605	116817605	19	int_26946	AV051173	-4083	-	Prdx1	-	-	Hpdl	6403	-	-	-	-
chr4	116687605	116692605	chr4	116817605	116822605	18	int_26947	AV051173	-4083	-	Prdx1	-	-	Hpdl	6403	-	-	-	-
chr4	116692605	116697605	chr4	116792605	116797605	25	int_26948	AV051173	-9083	-	-	-	-	Hpdl	6403	-	-	-	-
chr4	116692605	116697605	chr4	116802605	116807605	27	int_26949	AV051173	-9083	-	-	-	-	Hpdl	1403	-	-	-	-
chr4	116697605	116702605	chr4	116792605	116797605	38	int_26950	Mmachc	8280	-	Prdx1	-	-	Hpdl	1403	-	-	-	-
chr4	116707605	116712605	chr4	116792605	116797605	35	int_26951	Ccdc163	1176	-	-	-	-	Hpdl	1403	-	-	-	-
chr4	116707605	116712605	chr4	116802605	116807605	32	int_26952	Ccdc163	1176	-	-	-	-	Hpdl	1403	-	-	-	-
chr4	116717605	116722605	chr4	116802605	116807605	35	int_26953	Tesk2	-849	-	-	-	-	Hpdl	-3597	-	-	-	-
chr4	116732605	116737605	chr4	116787605	116792605	25	int_26954	Tesk2	14151	-	-	-	-	Hpdl	-3597	-	-	-	-
chr4	116957605	116962605	chr4	117157605	117162605	15	int_26955	Urod	34270	-	-	-	-	Hpdl	-8597	Zswim5	Zswim5	-	-
chr4	116957605	116962605	chr4	117167605	117172605	15	int_26956	Urod	34270	-	-	-	-	Rps8	-3973	-	-	-	-
chr4	116957605	116962605	chr4	117172605	117177605	15	int_26957	Urod	34270	-	-	-	-	Kif2c	8667	-	-	-	-
chr4	116957605	116962605	chr4	117187605	117192605	15	int_26958	Urod	34270	-	-	-	-	Kif2c	8667	-	-	-	-
chr4	116957605	116962605	chr4	117347605	117352605	14	int_26959	Urod	34270	-	-	-	-	Kif2c	8667	-	-	-	-
chr4	116962605	116967605	chr4	117167605	117172605	16	int_26960	Urod	29270	-	-	-	-	Kif2c	3667	-	-	-	-
chr4	116962605	116967605	chr4	117197605	117202605	14	int_26961	Urod	29270	-	-	-	-	Kif2c	-1333	-	-	-	-
chr4	116962605	116967605	chr4	117207605	117212605	12	int_26962	Urod	29270	-	-	-	-	Kif2c	-7481	-	-	-	-
chr4	116982605	116987605	chr4	117177605	117182605	13	int_26963	Urod	9270	-	Hectd3	-	-	Kif2c	-17481	-	-	-	-
chr4	116992605	116997605	chr4	117167605	117172605	18	int_26964	Hectd3	-242	-	-	-	-	Kif2c	-27481	-	-	-	-
chr4	116997605	117002605	chr4	117352605	117357605	13	int_26965	Hectd3	4758	-	-	-	-	Tmem53	87766	-	-	-	-
chr4	117047605	117052605	chr4	117352605	117357605	14	int_26966	Eif2b3	30698	-	Urod	-	-	Tmem53	97766	-	-	-	-
chr4	117157605	117162605	chr4	117337605	117342605	16	int_26967	Rps8	-3973	-	-	-	-	Tmem53	102766	-	-	-	-
chr4	117502605	117507605	chr4	117752605	117757605	14	int_26968	Rnf220	-8190	-	-	-	-	Tmem53	102766	-	-	-	-
chr4	117502605	117507605	chr4	117757605	117762605	13	int_26969	Rnf220	-8190	-	-	-	-	Klf17	10561	-	-	-	-
chr4	117557605	117562605	chr4	117757605	117762605	19	int_26970	Eri3	9741	-	-	-	-	Klf17	10561	-	-	-	-
chr4	117562605	117567605	chr4	117757605	117762605	17	int_26971	Eri3	14741	-	-	-	-	Klf17	10561	-	-	-	-
chr4	117582605	117587605	chr4	117752605	117757605	17	int_26972	Eri3	34741	-	-	-	-	Klf17	10561	-	-	-	-
chr4	117582605	117587605	chr4	117757605	117762605	18	int_26973	Eri3	34741	-	-	-	-	Klf17	10561	-	-	-	-
chr4	117587605	117592605	chr4	117752605	117757605	16	int_26974	Eri3	39741	-	-	-	-	Klf17	5561	-	-	-	-
chr4	117587605	117592605	chr4	117757605	117762605	19	int_26975	Eri3	39741	-	-	-	-	Klf17	5561	-	-	-	-
chr4	117597605	117602605	chr4	117752605	117757605	17	int_26976	Eri3	49741	-	-	-	-	Klf17	5561	-	-	-	-
chr4	117597605	117602605	chr4	117757605	117762605	29	int_26977	Eri3	49741	-	-	-	-	Klf17	5561	-	-	-	-
chr4	117597605	117602605	chr4	117767605	117772605	20	int_26978	Eri3	49741	-	-	-	-	Klf17	5561	-	-	-	-
chr4	117602605	117607605	chr4	117752605	117757605	14	int_26979	Eri3	54741	-	-	-	-	Klf17	5561	-	-	-	-
chr4	117602605	117607605	chr4	117767605	117772605	12	int_26980	Eri3	54741	-	-	-	-	Klf17	-4439	-	-	-	-
chr4	117832605	117837605	chr4	117957605	117962605	16	int_26981	Slc6a9	-152	-	-	-	-	Klf17	-4439	-	-	-	-
chr4	117847605	117852605	chr4	117957605	117962605	27	int_26982	Slc6a9	14848	-	Slc6a9	-	-	Ccdc24	7365	-	Slc6a9	-	-
chr4	117847605	117852605	chr4	117962605	117967605	30	int_26983	Slc6a9	14848	-	Slc6a9	-	-	Ccdc24	2365	-	-	-	-
chr4	117852605	117857605	chr4	117862605	117867605	62	int_26984	Ccdc24	17365	-	Slc6a9	-	-	Ccdc24	-2635	-	-	-	-
chr4	117852605	117857605	chr4	117867605	117872605	37	int_26985	Ccdc24	17365	-	Slc6a9	-	-	B4galt2	3371	-	-	-	-
chr4	117852605	117857605	chr4	117872605	117877605	31	int_26986	Ccdc24	17365	-	Slc6a9	-	-	Artn	-15342	B4galt2	Kdm4a	-	-
chr4	117852605	117857605	chr4	117877605	117882605	40	int_26987	Ccdc24	17365	-	Slc6a9	-	-	Artn	-30342	-	-	-	-
chr4	117852605	117857605	chr4	117957605	117962605	20	int_26988	Ccdc24	17365	-	Slc6a9	-	-	Artn	-30342	-	-	-	-
chr4	117852605	117857605	chr4	117962605	117967605	20	int_26989	Ccdc24	17365	-	Slc6a9	-	-	Artn	-30342	-	-	-	-
chr4	117872605	117877605	chr4	117962605	117967605	22	int_26990	Ccdc24	-2635	-	-	-	-	Artn	-30342	-	-	-	-
chr4	117877605	117882605	chr4	117957605	117962605	22	int_26991	B4galt2	3371	-	-	-	-	Artn	-30342	-	-	-	-
chr4	117877605	117882605	chr4	117962605	117967605	25	int_26992	B4galt2	3371	-	-	-	-	Artn	-35342	-	-	-	-
chr4	117887605	117892605	chr4	117962605	117967605	29	int_26993	Dph2	1898	-	-	-	-	Artn	-35342	-	-	-	-
chr4	117892605	117897605	chr4	117957605	117962605	25	int_26994	Dph2	-3102	-	-	-	-	Artn	-35342	-	-	-	-
chr4	117892605	117897605	chr4	117962605	117967605	31	int_26995	Dph2	-3102	-	-	-	-	Artn	-35342	-	-	-	-
chr4	117927605	117932605	chr4	117962605	117967605	44	int_26996	Artn	-342	-	-	-	-	Artn	-35342	-	-	-	-
chr4	117932605	117937605	chr4	117942605	117947605	80	int_26997	Artn	-5342	-	-	-	-	Artn	-35342	-	-	-	-
chr4	118077605	118082605	chr4	118237605	118242605	27	int_26998	St3gal3	54841	Cdc20	-	-	-	Artn	-35342	-	-	-	-
chr4	118077605	118082605	chr4	118242605	118247605	18	int_26999	St3gal3	54841	Cdc20	-	-	-	Mir7226	-29541	2610528J11Rik	2610528J11Rik	-	-
chr4	118097605	118102605	chr4	118237605	118242605	17	int_27000	St3gal3	34841	-	-	-	-	Mir7226	-29541	2610528J11Rik	2610528J11Rik	-	-
chr4	118107605	118112605	chr4	118237605	118242605	31	int_27001	St3gal3	24841	Elovl1	Slc6a9	-	-	Mir7226	-29541	2610528J11Rik	2610528J11Rik	-	-
chr4	118107605	118112605	chr4	118242605	118247605	20	int_27002	St3gal3	24841	Elovl1	Slc6a9	-	-	Mir7226	-34541	B4galt2	-	-	-
chr4	118647605	118652605	chr4	118842605	118847605	16	int_27003	Olfr62	-15413	-	-	-	-	Mir7226	-34541	B4galt2	-	-	-
chr4	118652605	118657605	chr4	118842605	118847605	20	int_27004	Olfr62	-10413	-	-	-	-	Olfr1337	2481	-	-	-	-
chr4	118662605	118667605	chr4	118812605	118817605	13	int_27005	Olfr62	-413	-	-	-	-	Olfr1337	2481	-	-	-	-
chr4	118662605	118667605	chr4	118842605	118847605	23	int_27006	Olfr62	-413	-	-	-	-	Olfr1337	2481	-	-	-	-
chr4	118662605	118667605	chr4	118862605	118867605	13	int_27007	Olfr62	-413	-	-	-	-	Olfr1337	2481	-	-	-	-
chr4	118662605	118667605	chr4	118867605	118872605	17	int_27008	Olfr62	-413	-	-	-	-	Olfr1337	2481	-	-	-	-
chr4	118667605	118672605	chr4	118812605	118817605	20	int_27009	Olfr62	4587	-	-	-	-	Olfr1337	-2519	-	-	-	-
chr4	118667605	118672605	chr4	118842605	118847605	33	int_27010	Olfr62	4587	-	-	-	-	Olfr1337	-2519	-	-	-	-
chr4	118667605	118672605	chr4	118857605	118862605	18	int_27011	Olfr62	4587	-	-	-	-	Olfr1337	-2519	-	-	-	-
chr4	118672605	118677605	chr4	118777605	118782605	30	int_27012	Olfr62	9587	-	-	-	-	Olfr1337	-2519	-	-	-	-
chr4	118672605	118677605	chr4	118782605	118787605	22	int_27013	Olfr62	9587	-	-	-	-	Olfr1337	-2519	-	-	-	-
chr4	118672605	118677605	chr4	118807605	118812605	15	int_27014	Olfr62	9587	-	-	-	-	Olfr1335	-243	-	-	-	-
chr4	118672605	118677605	chr4	118812605	118817605	44	int_27015	Olfr62	9587	-	-	-	-	Olfr1335	-243	-	-	-	-
chr4	118672605	118677605	chr4	118842605	118847605	65	int_27016	Olfr62	9587	-	-	-	-	Olfr1335	-243	-	-	-	-
chr4	118672605	118677605	chr4	118857605	118862605	16	int_27017	Olfr62	9587	-	-	-	-	Olfr1335	-243	-	-	-	-
chr4	118672605	118677605	chr4	118867605	118872605	37	int_27018	Olfr62	9587	-	-	-	-	Olfr1335	-5243	-	-	-	-
chr4	118677605	118682605	chr4	118777605	118782605	42	int_27019	Olfr1342	10345	-	-	-	-	Olfr1335	-5243	-	-	-	-
chr4	118677605	118682605	chr4	118782605	118787605	30	int_27020	Olfr1342	10345	-	-	-	-	Olfr1335	-5243	-	-	-	-
chr4	118677605	118682605	chr4	118807605	118812605	18	int_27021	Olfr1342	10345	-	-	-	-	Olfr1335	-5243	-	-	-	-
chr4	118677605	118682605	chr4	118812605	118817605	40	int_27022	Olfr1342	10345	-	-	-	-	Olfr1335	-5243	-	-	-	-
chr4	118677605	118682605	chr4	118842605	118847605	39	int_27023	Olfr1342	10345	-	-	-	-	Olfr1335	-5243	-	-	-	-
chr4	118677605	118682605	chr4	118857605	118862605	14	int_27024	Olfr1342	10345	-	-	-	-	Olfr1333	-14667	-	-	-	-
chr4	118677605	118682605	chr4	118867605	118872605	20	int_27025	Olfr1342	10345	-	-	-	-	Olfr1333	-14667	-	-	-	-
chr4	118682605	118687605	chr4	118777605	118782605	29	int_27026	Olfr1342	5345	-	-	-	-	Olfr1333	-14667	-	-	-	-
chr4	118682605	118687605	chr4	118782605	118787605	20	int_27027	Olfr1342	5345	-	-	-	-	Olfr1333	-14667	-	-	-	-
chr4	118682605	118687605	chr4	118807605	118812605	17	int_27028	Olfr1342	5345	-	-	-	-	Olfr1333	-14667	-	-	-	-
chr4	118682605	118687605	chr4	118812605	118817605	15	int_27029	Olfr1342	5345	-	-	-	-	Olfr1333	-14667	-	-	-	-
chr4	118682605	118687605	chr4	118842605	118847605	31	int_27030	Olfr1342	5345	-	-	-	-	Olfr1333	-14667	-	-	-	-
chr4	118682605	118687605	chr4	118867605	118872605	19	int_27031	Olfr1342	5345	-	-	-	-	Olfr1333	-14667	-	-	-	-
chr4	118687605	118692605	chr4	118777605	118782605	29	int_27032	Olfr1342	345	-	-	-	-	Olfr1331	-8677	-	-	-	-
chr4	118687605	118692605	chr4	118782605	118787605	18	int_27033	Olfr1342	345	-	-	-	-	Olfr1331	-8677	-	-	-	-
chr4	118687605	118692605	chr4	118807605	118812605	20	int_27034	Olfr1342	345	-	-	-	-	Olfr1331	-8677	-	-	-	-
chr4	118687605	118692605	chr4	118812605	118817605	18	int_27035	Olfr1342	345	-	-	-	-	Olfr1331	-8677	-	-	-	-
chr4	118687605	118692605	chr4	118842605	118847605	24	int_27036	Olfr1342	345	-	-	-	-	Olfr1331	-3677	-	-	-	-
chr4	118687605	118692605	chr4	118857605	118862605	14	int_27037	Olfr1342	345	-	-	-	-	Olfr1331	1323	-	-	-	-
chr4	118692605	118697605	chr4	118777605	118782605	30	int_27038	Olfr1342	-4655	-	-	-	-	Olfr1331	1323	-	-	-	-
chr4	118692605	118697605	chr4	118782605	118787605	20	int_27039	Olfr1342	-4655	-	-	-	-	Olfr1331	1323	-	-	-	-
chr4	118917605	118922605	chr4	119162605	119167605	17	int_27040	Olfr1329	-2640	-	-	-	-	Olfr1331	1323	-	-	-	-
chr4	119857605	119862605	chr4	120072605	120077605	18	int_27041	Hivep3	45428	-	Hivep3	-	-	Zfp691	8751	-	-	-	-
chr4	119862605	119867605	chr4	120042605	120047605	19	int_27042	Hivep3	50428	Hivep3	Hivep3	-	-	Hivep3	140428	-	-	-	-
chr4	119862605	119867605	chr4	120072605	120077605	15	int_27043	Hivep3	50428	Hivep3	Hivep3	-	-	Hivep3	140428	-	-	-	-
chr4	119867605	119872605	chr4	120042605	120047605	15	int_27044	Hivep3	55428	-	-	-	-	Hivep3	140428	-	-	-	-
chr4	119867605	119872605	chr4	120077605	120082605	12	int_27045	Hivep3	55428	-	-	-	-	Hivep3	140428	-	-	-	-
chr4	119872605	119877605	chr4	120042605	120047605	15	int_27046	Hivep3	60428	Hivep3	-	-	-	Hivep3	140428	-	-	-	-
chr4	119877605	119882605	chr4	120042605	120047605	12	int_27047	Hivep3	65428	Ppcs	Hivep3	-	-	Hivep3	145428	Rimkla	-	-	-
chr4	119882605	119887605	chr4	120037605	120042605	15	int_27048	Hivep3	70428	Ppcs	Hivep3	-	-	Hivep3	145428	Rimkla	-	-	-
chr4	119887605	119892605	chr4	119957605	119962605	43	int_27049	Hivep3	75428	-	-	-	-	Hivep3	145428	Rimkla	-	-	-
chr4	119887605	119892605	chr4	120037605	120042605	15	int_27050	Hivep3	75428	-	-	-	-	Hivep3	145428	Rimkla	-	-	-
chr4	119887605	119892605	chr4	120042605	120047605	17	int_27051	Hivep3	75428	-	-	-	-	Hivep3	145428	Rimkla	-	-	-
chr4	119887605	119892605	chr4	120072605	120077605	13	int_27052	Hivep3	75428	-	-	-	-	Edn2	-151318	-	-	-	-
chr4	119892605	119897605	chr4	120037605	120042605	13	int_27053	Hivep3	80428	-	-	-	-	Edn2	-126318	Hivep3	Hivep3	-	-
chr4	119892605	119897605	chr4	120042605	120047605	18	int_27054	Hivep3	80428	-	-	-	-	Edn2	-121318	-	-	-	-
chr4	119897605	119902605	chr4	119952605	119957605	28	int_27055	Hivep3	85428	-	-	-	-	Edn2	-121318	-	-	-	-
chr4	119897605	119902605	chr4	119957605	119962605	71	int_27056	Hivep3	85428	-	-	-	-	Edn2	-121318	-	-	-	-
chr4	119897605	119902605	chr4	120037605	120042605	20	int_27057	Hivep3	85428	-	-	-	-	Edn2	-121318	-	-	-	-
chr4	119897605	119902605	chr4	120042605	120047605	24	int_27058	Hivep3	85428	-	-	-	-	Edn2	-121318	-	-	-	-
chr4	119897605	119902605	chr4	120072605	120077605	13	int_27059	Hivep3	85428	-	-	-	-	Edn2	-116318	Rimkla	-	-	-
chr4	119902605	119907605	chr4	119957605	119962605	60	int_27060	Hivep3	90428	-	-	-	-	Edn2	-116318	Rimkla	-	-	-
chr4	119907605	119912605	chr4	119952605	119957605	38	int_27061	Hivep3	95428	-	-	-	-	Edn2	-116318	Rimkla	-	-	-
chr4	119907605	119912605	chr4	119957605	119962605	51	int_27062	Hivep3	95428	-	-	-	-	Edn2	-116318	Rimkla	-	-	-
chr4	119907605	119912605	chr4	120042605	120047605	18	int_27063	Hivep3	95428	-	-	-	-	Edn2	-116318	Rimkla	-	-	-
chr4	119912605	119917605	chr4	119952605	119957605	53	int_27064	Hivep3	100428	-	-	-	-	Edn2	-116318	Rimkla	-	-	-
chr4	119912605	119917605	chr4	119957605	119962605	82	int_27065	Hivep3	100428	-	-	-	-	Edn2	-116318	Rimkla	-	-	-
chr4	119912605	119917605	chr4	120007605	120012605	25	int_27066	Hivep3	100428	-	-	-	-	Edn2	-116318	Rimkla	-	-	-
chr4	119912605	119917605	chr4	120037605	120042605	19	int_27067	Hivep3	100428	-	-	-	-	Edn2	-116318	Rimkla	-	-	-
chr4	119912605	119917605	chr4	120042605	120047605	15	int_27068	Hivep3	100428	-	-	-	-	Edn2	-111318	-	-	-	-
chr4	119912605	119917605	chr4	120057605	120062605	15	int_27069	Hivep3	100428	-	-	-	-	Edn2	-101318	-	-	-	-
chr4	119912605	119917605	chr4	120077605	120082605	15	int_27070	Hivep3	100428	-	-	-	-	Edn2	-86318	-	-	-	-
chr4	119922605	119927605	chr4	119952605	119957605	36	int_27071	Hivep3	110428	-	-	-	-	Edn2	-86318	-	-	-	-
chr4	119942605	119947605	chr4	119952605	119957605	104	int_27072	Hivep3	130428	-	Hivep3	-	-	Edn2	-86318	-	-	-	-
chr4	119957605	119962605	chr4	120032605	120037605	37	int_27073	Hivep3	145428	Rimkla	-	-	-	Edn2	-86318	-	-	-	-
chr4	119957605	119962605	chr4	120047605	120052605	23	int_27074	Hivep3	145428	Rimkla	-	-	-	Edn2	-81318	-	-	-	-
chr4	120077605	120082605	chr4	120227605	120232605	13	int_27075	Edn2	-81318	-	-	-	-	Edn2	-81318	-	-	-	-
chr4	120077605	120082605	chr4	120237605	120242605	14	int_27076	Edn2	-81318	-	-	-	-	Foxo6	57156	-	-	-	-
chr4	120422605	120427605	chr4	120442605	120447605	67	int_27077	Scmh1	19825	-	-	-	-	Foxo6	47156	Kcnq4	-	-	-
chr4	120702605	120707605	chr4	120887605	120892605	12	int_27078	Cited4	38543	-	-	-	-	Scmh1	39825	-	-	-	-
chr4	120702605	120707605	chr4	120902605	120907605	13	int_27079	Cited4	38543	-	-	-	-	Rims3	12237	-	-	-	-
chr4	120707605	120712605	chr4	120892605	120897605	13	int_27080	Kcnq4	37071	-	-	-	-	Rims3	17237	-	-	-	-
chr4	122627243	122632243	chr4	122752243	122757243	19	int_27081	9530002B09Rik	-59515	-	-	-	chr4:122631484-122633617	Exo5	19900	-	-	-	-
chr4	122632243	122637243	chr4	122757243	122762243	20	int_27082	9530002B09Rik	-54515	-	-	-	chr4:122631484-122633617	9530002B09Rik	30485	-	-	-	-
chr4	122637243	122642243	chr4	122752243	122757243	16	int_27083	9530002B09Rik	-49515	-	-	-	chr4:122637367-122638878	9530002B09Rik	45485	-	-	-	-
chr4	122637243	122642243	chr4	122762243	122767243	17	int_27084	9530002B09Rik	-49515	-	-	-	chr4:122637367-122638878	9530002B09Rik	60485	-	-	-	chr4:122748555-122749247
chr4	122667243	122672243	chr4	122747243	122752243	15	int_27085	9530002B09Rik	-19515	-	-	-	-	9530002B09Rik	60485	-	-	-	chr4:122748555-122749247
chr4	122672243	122677243	chr4	122747243	122752243	19	int_27086	9530002B09Rik	-14515	-	-	-	chr4:122675695-122676959	9530002B09Rik	60485	-	-	-	chr4:122748555-122749247
chr4	122672243	122677243	chr4	122757243	122762243	44	int_27087	9530002B09Rik	-14515	-	-	-	chr4:122675695-122676959	9530002B09Rik	65485	-	-	-	-
chr4	122672243	122677243	chr4	122762243	122767243	29	int_27088	9530002B09Rik	-14515	-	-	-	chr4:122675695-122676959	9530002B09Rik	65485	-	-	-	-
chr4	122677243	122682243	chr4	122732243	122737243	27	int_27089	9530002B09Rik	-9515	-	-	-	-	9530002B09Rik	70485	-	-	-	chr4:122760039-122760338
chr4	122677243	122682243	chr4	122747243	122752243	18	int_27090	9530002B09Rik	-9515	-	-	-	-	9530002B09Rik	70485	-	-	-	chr4:122760039-122760338
chr4	122677243	122682243	chr4	122757243	122762243	28	int_27091	9530002B09Rik	-9515	-	-	-	-	9530002B09Rik	70485	-	-	-	chr4:122760039-122760338
chr4	122692243	122697243	chr4	122717243	122722243	57	int_27092	9530002B09Rik	5485	-	-	-	chr4:122693128-122694431	9530002B09Rik	70485	-	-	-	chr4:122760039-122760338
chr4	122692243	122697243	chr4	122757243	122762243	33	int_27093	9530002B09Rik	5485	-	-	-	chr4:122693128-122694431	Ppt1	-71483	-	-	-	-
chr4	123202243	123207243	chr4	123337243	123342243	20	int_27094	Nt5c1a	3191	-	Nt5c1a	-	-	Ppt1	-71483	-	-	-	-
chr4	123212243	123217243	chr4	123342243	123347243	18	int_27095	Nt5c1a	13191	Mfsd2a	Hpcal4	-	-	Bmp8a	3509	-	-	-	-
chr4	123592243	123597243	chr4	124352244	124357244	12	int_27096	Mir6398	-21676	Macf1	Nt5c1a	-	chr4:123593989-123596044	Bmp8a	-1491	-	-	-	-
chr4	123592243	123597243	chr4	124367244	124372244	12	int_27097	Mir6398	-21676	Macf1	Nt5c1a	-	chr4:123593989-123596044	Rhbdl2	16869	-	-	-	-
chr4	123592243	123597243	chr4	124382244	124387244	12	int_27098	Mir6398	-21676	Macf1	Nt5c1a	-	chr4:123593989-123596044	Rhbdl2	21869	-	-	-	-
chr4	123592243	123597243	chr4	124392244	124397244	22	int_27099	Mir6398	-21676	Macf1	Nt5c1a	-	chr4:123593989-123596044	Rhbdl2	21869	-	-	-	-
chr4	123607243	123612243	chr4	124367244	124372244	17	int_27100	Mir6398	-6676	-	-	hs1999|NEG|-	-	Rhbdl2	31869	-	-	-	chr4:123819536-123819755
chr4	123607243	123612243	chr4	124382244	124387244	12	int_27101	Mir6398	-6676	-	-	hs1999|NEG|-	-	Rhbdl2	41869	-	-	-	chr4:123829637-123831095
chr4	123612243	123617243	chr4	124382244	124387244	12	int_27102	Mir6398	-1676	-	-	-	-	Rhbdl2	56869	-	-	-	-
chr4	123617243	123622243	chr4	123852243	123857243	13	int_27103	Mir6398	3324	Heyl	Nt5c1a	-	-	Mycbp	-55269	-	-	-	-
chr4	123617243	123622243	chr4	124347244	124352244	19	int_27104	Mir6398	3324	Heyl	Nt5c1a	-	-	Mycbp	-50269	-	-	-	chr4:123852371-123858114
chr4	123617243	123622243	chr4	124382244	124387244	13	int_27105	Mir6398	3324	Heyl	Nt5c1a	-	-	Mycbp	-50269	-	-	-	chr4:123852371-123858114
chr4	123617243	123622243	chr4	124387244	124392244	14	int_27106	Mir6398	3324	Heyl	Nt5c1a	-	-	Mycbp	-50269	-	-	-	chr4:123852371-123858114
chr4	123617243	123622243	chr4	124392244	124397244	13	int_27107	Mir6398	3324	Heyl	Nt5c1a	-	-	Mycbp	-45269	-	-	-	chr4:123858917-123860404
chr4	123622243	123627243	chr4	124332243	124337244	13	int_27108	Mir6398	8324	Heyl	-	-	chr4:123626035-123626947	Mycbp	-35269	-	-	-	chr4:123866121-123867528
chr4	123627243	123632243	chr4	123852243	123857243	17	int_27109	Mir6398	13324	-	-	-	chr4:123628031-123628673	Mycbp	-25269	-	-	-	-
[truncated: 14,589,417 more chars]
